# Protein arginine methyltransferase 5 (Prmt5) localizes to chromatin loop anchors and modulates expression of genes at TAD boundaries during early adipogenesis

**DOI:** 10.1101/2023.06.13.544859

**Authors:** Sabriya A. Syed, Kristina Shqillo, Ankita Nand, Ye Zhan, Job Dekker, Anthony N. Imbalzano

## Abstract

Protein arginine methyltransferase 5 (Prmt5) is an essential regulator of embryonic development and adult progenitor cell functions. Prmt5 expression is mis-regulated in many cancers, and the development of Prmt5 inhibitors as cancer therapeutics is an active area of research. Prmt5 functions via effects on gene expression, splicing, DNA repair, and other critical cellular processes. We examined whether Prmt5 functions broadly as a genome-wide regulator of gene transcription and higher-order chromatin interactions during the initial stages of adipogenesis using ChIP-Seq, RNA-seq, and Hi-C using 3T3-L1 cells, a frequently utilized model for adipogenesis. We observed robust genome-wide Prmt5 chromatin-binding at the onset of differentiation. Prmt5 localized to transcriptionally active genomic regions, acting as both a positive and a negative regulator. A subset of Prmt5 binding sites co-localized with mediators of chromatin organization at chromatin loop anchors. *Prmt5* knockdown decreased insulation strength at the boundaries of topologically associating domains (TADs) adjacent to sites with Prmt5 and CTCF co-localization. Genes overlapping such weakened TAD boundaries showed transcriptional dysregulation. This study identifies Prmt5 as a broad regulator of gene expression, including regulation of early adipogenic factors, and reveals an unappreciated requirement for Prmt5 in maintaining strong insulation at TAD boundaries and overall chromatin organization.

## Supplementary material for "Protein arginine methyltransferase 5 (Prmt5) localizes to chromatin loop anchors and modulates expression of genes at TAD boundaries during early adipogenesis": Supp. Table 3 (part 1 of 3)

### Sheet: D0_n1n2_Prmt5_q0.05_PE_peaks
# This file is generated by MACS version 2.1.1.20160226
# Command line: callpeak -t D0_n1n2_dedup_Prmt5.bam -c D0_n1n2_dedup_Input.bam -f BAMPE -g mm -q 0.05 -n D0_n1n2_Prmt5_q0.05_PE -B
# ARGUMENTS LIST:
# name = D0_n1n2_Prmt5_q0.05_PE
# format = BAMPE
# ChIP-seq file = ['D0_n1n2_dedup_Prmt5.bam']
# control file = ['D0_n1n2_dedup_Input.bam']
# effective genome size = 1.87e+09
# band width = 300
# model fold = [5, 50]
# qvalue cutoff = 5.00e-02
# Larger dataset will be scaled towards smaller dataset.
# Range for calculating regional lambda is: 1000 bps and 10000 bps
# Broad region calling is off
# Paired-End mode is on
# fragment size is determined as 103 bps
# total fragments in treatment: 50609392
# fragments after filtering in treatment: 43376812
# maximum duplicate fragments in treatment = 1
# Redundant rate in treatment: 0.14
# total fragments in control: 52781676
# fragments after filtering in control: 52030986
# maximum duplicate fragments in control = 1
# Redundant rate in control: 0.01
# d = 103
chr	start	end	length	abs_summit	pileup	#NAME?	fold_enrichment	#NAME?	name
chr1	5019424	5019631	208	5019479	15	5.72533	3.40126	2.85311	D0_n1n2_Prmt5_q0.05_PE_peak_1
chr1	5022836	5023126	291	5022957	18	7.0159	3.67621	3.99856	D0_n1n2_Prmt5_q0.05_PE_peak_2
chr1	5082880	5083080	201	5082918	19	7.70846	3.87251	4.61479	D0_n1n2_Prmt5_q0.05_PE_peak_3
chr1	5128639	5129135	497	5128871	18	7.0159	3.67621	3.99856	D0_n1n2_Prmt5_q0.05_PE_peak_4
chr1	6214455	6214838	384	6214573	26	9.78636	3.94985	6.49588	D0_n1n2_Prmt5_q0.05_PE_peak_5
chr1	7088503	7089116	614	7088920	34	21.6719	7.44026	17.8392	D0_n1n2_Prmt5_q0.05_PE_peak_6
chr1	7131196	7131390	195	7131216	20	7.71089	3.75994	4.61479	D0_n1n2_Prmt5_q0.05_PE_peak_7
chr1	7397601	7398286	686	7397980	649	1138.45	122.794	1133.15	D0_n1n2_Prmt5_q0.05_PE_peak_8
chr1	9545118	9545543	426	9545388	52	36.5318	9.48936	32.4762	D0_n1n2_Prmt5_q0.05_PE_peak_9
chr1	9548326	9548493	168	9548365	15	5.72533	3.40126	2.85311	D0_n1n2_Prmt5_q0.05_PE_peak_10
chr1	9578765	9578971	207	9578839	18	5.85081	3.16559	2.96398	D0_n1n2_Prmt5_q0.05_PE_peak_11
chr1	9748312	9748619	308	9748461	26	12.9452	5.18478	9.43674	D0_n1n2_Prmt5_q0.05_PE_peak_12
chr1	9988849	9989066	218	9989019	17	7.08569	3.82642	4.03536	D0_n1n2_Prmt5_q0.05_PE_peak_13
chr1	10037655	10037844	190	10037771	16	4.69964	2.83237	2.02196	D0_n1n2_Prmt5_q0.05_PE_peak_14
chr1	10037957	10038161	205	10038051	21	8.60083	4.02551	5.39256	D0_n1n2_Prmt5_q0.05_PE_peak_15
chr1	10233159	10233285	127	10233165	14	5.08267	3.18868	2.31949	D0_n1n2_Prmt5_q0.05_PE_peak_16
chr1	13372299	13372843	545	13372549	129	115.553	16.9505	111.134	D0_n1n2_Prmt5_q0.05_PE_peak_17
chr1	13438990	13439104	115	13439040	14	5.08267	3.18868	2.31949	D0_n1n2_Prmt5_q0.05_PE_peak_18
chr1	13588001	13588293	293	13588081	15	5.72533	3.40126	2.85311	D0_n1n2_Prmt5_q0.05_PE_peak_19
chr1	13589768	13590093	326	13590004	21	10.0727	4.67673	6.74228	D0_n1n2_Prmt5_q0.05_PE_peak_20
chr1	13789363	13789557	195	13789455	15	4.15909	2.66576	1.61031	D0_n1n2_Prmt5_q0.05_PE_peak_21
chr1	14304908	14305065	158	14304981	16	6.39346	3.61384	3.43001	D0_n1n2_Prmt5_q0.05_PE_peak_22
chr1	14306333	14306730	398	14306607	23	9.08959	3.99864	5.86002	D0_n1n2_Prmt5_q0.05_PE_peak_23
chr1	14307066	14307519	454	14307150	21	5.2625	2.72068	2.47442	D0_n1n2_Prmt5_q0.05_PE_peak_24
chr1	14309687	14310146	460	14309776	21	10.0727	4.67673	6.74228	D0_n1n2_Prmt5_q0.05_PE_peak_25
chr1	14357718	14357858	141	14357743	16	5.7095	3.28924	2.85311	D0_n1n2_Prmt5_q0.05_PE_peak_26
chr1	14456681	14456854	174	14456756	13	4.46698	2.9761	1.81997	D0_n1n2_Prmt5_q0.05_PE_peak_27
chr1	14460888	14461144	257	14461083	14	5.08267	3.18868	2.31949	D0_n1n2_Prmt5_q0.05_PE_peak_28
chr1	14512492	14512840	349	14512553	21	8.39672	3.93898	5.23192	D0_n1n2_Prmt5_q0.05_PE_peak_29
chr1	14571004	14571234	231	14571136	18	4.15242	2.47738	1.60776	D0_n1n2_Prmt5_q0.05_PE_peak_30
chr1	14656702	14656981	280	14656799	25	11.3214	4.65516	7.91011	D0_n1n2_Prmt5_q0.05_PE_peak_31
chr1	15805295	15805748	454	15805587	111	106.144	18.6603	101.748	D0_n1n2_Prmt5_q0.05_PE_peak_32
chr1	16104032	16104146	115	16104044	14	4.49915	2.90227	1.84376	D0_n1n2_Prmt5_q0.05_PE_peak_33
chr1	16228597	16228763	167	16228667	15	5.72533	3.40126	2.85311	D0_n1n2_Prmt5_q0.05_PE_peak_34
chr1	16229518	16229942	425	16229643	18	7.80079	4.039	4.66932	D0_n1n2_Prmt5_q0.05_PE_peak_35
chr1	16249034	16249275	242	16249164	26	12.8441	5.14239	9.34012	D0_n1n2_Prmt5_q0.05_PE_peak_36
chr1	16304985	16305128	144	16305079	18	4.15242	2.47738	1.60776	D0_n1n2_Prmt5_q0.05_PE_peak_37
chr1	16656446	16657195	750	16657033	24	12.5158	5.31447	9.03006	D0_n1n2_Prmt5_q0.05_PE_peak_38
chr1	16664999	16665235	237	16665168	20	6.02323	3.0721	3.12224	D0_n1n2_Prmt5_q0.05_PE_peak_39
chr1	17606597	17606783	187	17606693	22	10.8691	4.88931	7.48363	D0_n1n2_Prmt5_q0.05_PE_peak_40
chr1	20820197	20820558	362	20820385	131	121.664	18.2005	117.229	D0_n1n2_Prmt5_q0.05_PE_peak_41
chr1	20848622	20848831	210	20848715	17	7.08569	3.82642	4.03536	D0_n1n2_Prmt5_q0.05_PE_peak_42
chr1	21014554	21014864	311	21014659	31	13.3557	4.6813	9.82814	D0_n1n2_Prmt5_q0.05_PE_peak_43
chr1	21078508	21078624	117	21078566	14	5.08267	3.18868	2.31949	D0_n1n2_Prmt5_q0.05_PE_peak_44
chr1	21094166	21094373	208	21094315	17	5.77533	3.2228	2.896	D0_n1n2_Prmt5_q0.05_PE_peak_45
chr1	23173239	23173356	118	23173315	13	4.46698	2.9761	1.81997	D0_n1n2_Prmt5_q0.05_PE_peak_46
chr1	23173625	23173798	174	23173748	16	6.39346	3.61384	3.43001	D0_n1n2_Prmt5_q0.05_PE_peak_47
chr1	23203095	23203228	134	23203173	12	3.87996	2.76352	1.36868	D0_n1n2_Prmt5_q0.05_PE_peak_48
chr1	23256015	23256309	295	23256153	82	66.0061	12.9306	61.7575	D0_n1n2_Prmt5_q0.05_PE_peak_49
chr1	23388273	23388433	161	23388415	16	6.39346	3.61384	3.43001	D0_n1n2_Prmt5_q0.05_PE_peak_50
chr1	23645922	23646028	107	23645941	14	4.49915	2.90227	1.84376	D0_n1n2_Prmt5_q0.05_PE_peak_51
chr1	23922440	23922647	208	23922558	18	7.80079	4.039	4.66932	D0_n1n2_Prmt5_q0.05_PE_peak_52
chr1	23966246	23966644	399	23966422	28	13.6869	5.19229	10.138	D0_n1n2_Prmt5_q0.05_PE_peak_53
chr1	24074500	24074626	127	24074554	18	7.71525	3.99871	4.61505	D0_n1n2_Prmt5_q0.05_PE_peak_54
chr1	24678519	24678757	239	24678604	17	7.08569	3.82642	4.03536	D0_n1n2_Prmt5_q0.05_PE_peak_55
chr1	26686973	26687084	112	26687023	32	7.78798	2.90822	4.66932	D0_n1n2_Prmt5_q0.05_PE_peak_56
chr1	26687939	26688210	272	26688154	29	5.57974	2.44806	2.767	D0_n1n2_Prmt5_q0.05_PE_peak_57
chr1	30871447	30871567	121	30871472	13	4.46698	2.9761	1.81997	D0_n1n2_Prmt5_q0.05_PE_peak_58
chr1	30873937	30874209	273	30874016	18	7.80079	4.039	4.66932	D0_n1n2_Prmt5_q0.05_PE_peak_59
chr1	30949402	30949588	187	30949462	15	5.72533	3.40126	2.85311	D0_n1n2_Prmt5_q0.05_PE_peak_60
chr1	30949747	30950371	625	30950151	19	8.53766	4.25158	5.33292	D0_n1n2_Prmt5_q0.05_PE_peak_61
chr1	31791924	31792042	119	31792002	27	7.13497	2.98757	4.08021	D0_n1n2_Prmt5_q0.05_PE_peak_62
chr1	33669727	33669953	227	33669813	17	7.08569	3.82642	4.03536	D0_n1n2_Prmt5_q0.05_PE_peak_63
chr1	33719825	33720083	259	33719870	20	9.19881	4.41963	5.94916	D0_n1n2_Prmt5_q0.05_PE_peak_64
chr1	33757904	33758038	135	33757955	14	5.08267	3.18868	2.31949	D0_n1n2_Prmt5_q0.05_PE_peak_65
chr1	33814023	33814274	252	33814122	17	7.08569	3.82642	4.03536	D0_n1n2_Prmt5_q0.05_PE_peak_66
chr1	33814418	33814606	189	33814530	17	7.00559	3.78826	3.99265	D0_n1n2_Prmt5_q0.05_PE_peak_67
chr1	34044276	34044381	106	34044356	15	5.65609	3.36734	2.8327	D0_n1n2_Prmt5_q0.05_PE_peak_68
chr1	34060622	34060833	212	34060715	28	12.7204	4.81464	9.22143	D0_n1n2_Prmt5_q0.05_PE_peak_69
chr1	34100465	34100571	107	34100534	18	5.85081	3.16559	2.96398	D0_n1n2_Prmt5_q0.05_PE_peak_70
chr1	34121819	34121926	108	34121873	12	3.87996	2.76352	1.36868	D0_n1n2_Prmt5_q0.05_PE_peak_71
chr1	34127948	34128089	142	34127966	15	5.72533	3.40126	2.85311	D0_n1n2_Prmt5_q0.05_PE_peak_72
chr1	34128307	34128574	268	34128421	17	7.08569	3.82642	4.03536	D0_n1n2_Prmt5_q0.05_PE_peak_73
chr1	34331367	34331564	198	34331426	15	5.72533	3.40126	2.85311	D0_n1n2_Prmt5_q0.05_PE_peak_74
chr1	34332256	34332454	199	34332311	13	4.46698	2.9761	1.81997	D0_n1n2_Prmt5_q0.05_PE_peak_75
chr1	34439301	34440119	819	34439481	119	94.3893	13.4531	90.0286	D0_n1n2_Prmt5_q0.05_PE_peak_76
chr1	34479547	34479676	130	34479564	12	3.87996	2.76352	1.36868	D0_n1n2_Prmt5_q0.05_PE_peak_77
chr1	34602443	34602581	139	34602556	15	5.72533	3.40126	2.85311	D0_n1n2_Prmt5_q0.05_PE_peak_78
chr1	34843214	34843441	228	34843371	15	5.09166	3.09576	2.32168	D0_n1n2_Prmt5_q0.05_PE_peak_79
chr1	35875544	35875784	241	35875582	17	7.08569	3.82642	4.03536	D0_n1n2_Prmt5_q0.05_PE_peak_80
chr1	35923741	35923886	146	35923792	13	4.46698	2.9761	1.81997	D0_n1n2_Prmt5_q0.05_PE_peak_81
chr1	35935105	35935675	571	35935447	27	15.1105	5.95221	11.4933	D0_n1n2_Prmt5_q0.05_PE_peak_82
chr1	35968641	35968756	116	35968692	21	10.0727	4.67673	6.74228	D0_n1n2_Prmt5_q0.05_PE_peak_83
chr1	35986718	35987120	403	35986811	17	7.08569	3.82642	4.03536	D0_n1n2_Prmt5_q0.05_PE_peak_84
chr1	35992752	35993032	281	35992916	18	5.85081	3.16559	2.96398	D0_n1n2_Prmt5_q0.05_PE_peak_85
chr1	36030105	36030880	776	36030513	40	24.3197	7.32934	20.4341	D0_n1n2_Prmt5_q0.05_PE_peak_86
chr1	36090456	36090625	170	36090551	17	5.77533	3.2228	2.896	D0_n1n2_Prmt5_q0.05_PE_peak_87
chr1	36297456	36297697	242	36297554	20	9.29527	4.46415	6.026	D0_n1n2_Prmt5_q0.05_PE_peak_88
chr1	36307980	36308257	278	36308049	19	8.53766	4.25158	5.33292	D0_n1n2_Prmt5_q0.05_PE_peak_89
chr1	36369112	36369275	164	36369185	23	11.6837	5.10189	8.24618	D0_n1n2_Prmt5_q0.05_PE_peak_90
chr1	36445210	36445467	258	36445335	54	43.1214	11.5752	39.0092	D0_n1n2_Prmt5_q0.05_PE_peak_91
chr1	36471066	36471188	123	36471117	16	6.39346	3.61384	3.43001	D0_n1n2_Prmt5_q0.05_PE_peak_92
chr1	36511599	36512090	492	36511851	31	16.1834	5.72943	12.5208	D0_n1n2_Prmt5_q0.05_PE_peak_93
chr1	36547045	36547637	593	36547296	112	83.8637	12.1027	79.541	D0_n1n2_Prmt5_q0.05_PE_peak_94
chr1	36556838	36557623	786	36557443	22	9.9747	4.49072	6.66211	D0_n1n2_Prmt5_q0.05_PE_peak_95
chr1	36557768	36558069	302	36557829	18	7.59195	3.94098	4.50859	D0_n1n2_Prmt5_q0.05_PE_peak_96
chr1	36572464	36572619	156	36572536	16	6.39346	3.61384	3.43001	D0_n1n2_Prmt5_q0.05_PE_peak_97
chr1	36588594	36588889	296	36588772	19	8.53766	4.25158	5.33292	D0_n1n2_Prmt5_q0.05_PE_peak_98
chr1	36636261	36636827	567	36636682	18	7.0159	3.67621	3.99856	D0_n1n2_Prmt5_q0.05_PE_peak_99
chr1	36691235	36691754	520	36691512	41	28.8325	8.92831	24.8677	D0_n1n2_Prmt5_q0.05_PE_peak_100
chr1	36709735	36710289	555	36710035	39	26.7318	8.50315	22.7998	D0_n1n2_Prmt5_q0.05_PE_peak_101
chr1	36723777	36723942	166	36723882	20	7.08814	3.49881	4.03536	D0_n1n2_Prmt5_q0.05_PE_peak_102
chr1	36939698	36940166	469	36939978	19	8.53766	4.25158	5.33292	D0_n1n2_Prmt5_q0.05_PE_peak_103
chr1	36949741	36949866	126	36949827	14	4.49915	2.90227	1.84376	D0_n1n2_Prmt5_q0.05_PE_peak_104
chr1	37429737	37430327	591	37429928	19	8.53766	4.25158	5.33292	D0_n1n2_Prmt5_q0.05_PE_peak_105
chr1	37864868	37865529	662	37865288	38	25.6974	8.29057	21.7825	D0_n1n2_Prmt5_q0.05_PE_peak_106
chr1	37890185	37890411	227	37890337	24	12.5158	5.31447	9.03006	D0_n1n2_Prmt5_q0.05_PE_peak_107
chr1	37996972	37997525	554	37997274	20	9.29527	4.46415	6.026	D0_n1n2_Prmt5_q0.05_PE_peak_108
chr1	37997943	37998129	187	37998084	26	9.78636	3.94985	6.49588	D0_n1n2_Prmt5_q0.05_PE_peak_109
chr1	38041159	38041264	106	38041186	13	4.46698	2.9761	1.81997	D0_n1n2_Prmt5_q0.05_PE_peak_110
chr1	38130081	38130240	160	38130170	16	6.31879	3.5778	3.39461	D0_n1n2_Prmt5_q0.05_PE_peak_111
chr1	38222196	38222304	109	38222280	14	5.08267	3.18868	2.31949	D0_n1n2_Prmt5_q0.05_PE_peak_112
chr1	38241304	38241448	145	38241375	15	5.72533	3.40126	2.85311	D0_n1n2_Prmt5_q0.05_PE_peak_113
chr1	38248097	38248370	274	38248221	26	13.0387	5.22409	9.5261	D0_n1n2_Prmt5_q0.05_PE_peak_114
chr1	38261975	38262721	747	38262468	52	27.5755	6.55436	23.6322	D0_n1n2_Prmt5_q0.05_PE_peak_115
chr1	38263382	38263571	190	38263477	16	6.39346	3.61384	3.43001	D0_n1n2_Prmt5_q0.05_PE_peak_116
chr1	38292005	38292498	494	38292223	31	15.5103	5.46863	11.8785	D0_n1n2_Prmt5_q0.05_PE_peak_117
chr1	38307903	38308398	496	38308341	28	15.2998	5.85865	11.6766	D0_n1n2_Prmt5_q0.05_PE_peak_118
chr1	38310294	38310470	177	38310308	16	6.39346	3.61384	3.43001	D0_n1n2_Prmt5_q0.05_PE_peak_119
chr1	38358075	38358222	148	38358192	17	5.26394	2.99898	2.47442	D0_n1n2_Prmt5_q0.05_PE_peak_120
chr1	38358352	38358465	114	38358380	22	9.23905	4.17568	5.98766	D0_n1n2_Prmt5_q0.05_PE_peak_121
chr1	38407057	38407185	129	38407135	14	5.08267	3.18868	2.31949	D0_n1n2_Prmt5_q0.05_PE_peak_122
chr1	38441806	38442039	234	38441996	14	5.08267	3.18868	2.31949	D0_n1n2_Prmt5_q0.05_PE_peak_123
chr1	38528890	38529028	139	38528936	13	4.46698	2.9761	1.81997	D0_n1n2_Prmt5_q0.05_PE_peak_124
chr1	38545687	38546031	345	38545767	32	14.9981	5.14109	11.3896	D0_n1n2_Prmt5_q0.05_PE_peak_125
chr1	38549015	38549207	193	38549130	16	6.34427	3.59008	3.41843	D0_n1n2_Prmt5_q0.05_PE_peak_126
chr1	38578572	38578714	143	38578608	13	4.46698	2.9761	1.81997	D0_n1n2_Prmt5_q0.05_PE_peak_127
chr1	38661449	38661551	103	38661523	22	7.77624	3.58318	4.66755	D0_n1n2_Prmt5_q0.05_PE_peak_128
chr1	38662778	38662970	193	38662956	15	5.09166	3.09576	2.32168	D0_n1n2_Prmt5_q0.05_PE_peak_129
chr1	38666291	38666621	331	38666549	16	6.39346	3.61384	3.43001	D0_n1n2_Prmt5_q0.05_PE_peak_130
chr1	38700764	38700872	109	38700794	21	4.88646	2.58731	2.19382	D0_n1n2_Prmt5_q0.05_PE_peak_131
chr1	38735817	38736086	270	38735912	22	10.7617	4.84055	7.39144	D0_n1n2_Prmt5_q0.05_PE_peak_132
chr1	38787462	38787651	190	38787597	18	5.85081	3.16559	2.96398	D0_n1n2_Prmt5_q0.05_PE_peak_133
chr1	38816202	38816391	190	38816340	15	5.72533	3.40126	2.85311	D0_n1n2_Prmt5_q0.05_PE_peak_134
chr1	38987529	38988016	488	38987848	26	14.2298	5.73963	10.6507	D0_n1n2_Prmt5_q0.05_PE_peak_135
chr1	39281704	39282102	399	39282008	15	5.72533	3.40126	2.85311	D0_n1n2_Prmt5_q0.05_PE_peak_136
chr1	39535485	39535658	174	39535601	15	5.72533	3.40126	2.85311	D0_n1n2_Prmt5_q0.05_PE_peak_137
chr1	39577205	39577617	413	39577500	21	10.0727	4.67673	6.74228	D0_n1n2_Prmt5_q0.05_PE_peak_138
chr1	39713800	39713914	115	39713861	16	5.7095	3.28924	2.85311	D0_n1n2_Prmt5_q0.05_PE_peak_139
chr1	39714354	39714543	190	39714422	20	9.19881	4.41963	5.94916	D0_n1n2_Prmt5_q0.05_PE_peak_140
chr1	39761491	39761708	218	39761602	17	7.08569	3.82642	4.03536	D0_n1n2_Prmt5_q0.05_PE_peak_141
chr1	39762347	39762450	104	39762399	14	5.08267	3.18868	2.31949	D0_n1n2_Prmt5_q0.05_PE_peak_142
chr1	39901615	39901742	128	39901693	15	5.72533	3.40126	2.85311	D0_n1n2_Prmt5_q0.05_PE_peak_143
chr1	39902895	39903099	205	39902939	19	8.53766	4.25158	5.33292	D0_n1n2_Prmt5_q0.05_PE_peak_144
chr1	39944456	39944577	122	39944504	18	7.71525	3.99871	4.61505	D0_n1n2_Prmt5_q0.05_PE_peak_145
chr1	39962548	39962703	156	39962685	15	5.72533	3.40126	2.85311	D0_n1n2_Prmt5_q0.05_PE_peak_146
chr1	40094707	40095336	630	40094938	34	21.0967	7.19562	17.2796	D0_n1n2_Prmt5_q0.05_PE_peak_147
chr1	40117744	40117865	122	40117786	13	4.46698	2.9761	1.81997	D0_n1n2_Prmt5_q0.05_PE_peak_148
chr1	40139765	40139868	104	40139843	15	5.72533	3.40126	2.85311	D0_n1n2_Prmt5_q0.05_PE_peak_149
chr1	40220560	40220785	226	40220727	18	7.71525	3.99871	4.61505	D0_n1n2_Prmt5_q0.05_PE_peak_150
chr1	40233763	40234154	392	40234109	15	5.72533	3.40126	2.85311	D0_n1n2_Prmt5_q0.05_PE_peak_151
chr1	40235668	40235895	228	40235741	37	18.0713	5.55904	14.3415	D0_n1n2_Prmt5_q0.05_PE_peak_152
chr1	40263633	40263894	262	40263697	15	5.72533	3.40126	2.85311	D0_n1n2_Prmt5_q0.05_PE_peak_153
chr1	40266147	40266764	618	40266619	20	7.08814	3.49881	4.03536	D0_n1n2_Prmt5_q0.05_PE_peak_154
chr1	40267134	40267272	139	40267249	14	5.08267	3.18868	2.31949	D0_n1n2_Prmt5_q0.05_PE_peak_155
chr1	40326211	40326358	148	40326286	14	4.49915	2.90227	1.84376	D0_n1n2_Prmt5_q0.05_PE_peak_156
chr1	40485805	40485911	107	40485897	14	5.01883	3.15688	2.30931	D0_n1n2_Prmt5_q0.05_PE_peak_157
chr1	40790469	40790772	304	40790701	29	16.9167	6.37736	13.2253	D0_n1n2_Prmt5_q0.05_PE_peak_158
chr1	43092754	43092977	224	43092828	15	5.72533	3.40126	2.85311	D0_n1n2_Prmt5_q0.05_PE_peak_159
chr1	43098519	43098963	445	43098886	20	9.29527	4.46415	6.026	D0_n1n2_Prmt5_q0.05_PE_peak_160
chr1	43147574	43147803	230	43147715	19	8.53766	4.25158	5.33292	D0_n1n2_Prmt5_q0.05_PE_peak_161
chr1	43159695	43159805	111	43159719	20	4.7622	2.59701	2.08031	D0_n1n2_Prmt5_q0.05_PE_peak_162
chr1	43168884	43168992	109	43168972	13	4.46698	2.9761	1.81997	D0_n1n2_Prmt5_q0.05_PE_peak_163
chr1	43169263	43169624	362	43169344	18	7.0159	3.67621	3.99856	D0_n1n2_Prmt5_q0.05_PE_peak_164
chr1	43197016	43197132	117	43197075	18	6.39925	3.40185	3.43131	D0_n1n2_Prmt5_q0.05_PE_peak_165
chr1	43218190	43218293	104	43218202	14	5.08267	3.18868	2.31949	D0_n1n2_Prmt5_q0.05_PE_peak_166
chr1	43224216	43224344	129	43224254	15	5.72533	3.40126	2.85311	D0_n1n2_Prmt5_q0.05_PE_peak_167
chr1	43237205	43237662	458	43237529	21	10.0727	4.67673	6.74228	D0_n1n2_Prmt5_q0.05_PE_peak_168
chr1	43242045	43242166	122	43242086	15	5.09166	3.09576	2.32168	D0_n1n2_Prmt5_q0.05_PE_peak_169
chr1	43245135	43245328	194	43245230	25	13.3647	5.52705	9.82835	D0_n1n2_Prmt5_q0.05_PE_peak_170
chr1	43259910	43260131	222	43260016	25	7.95424	3.3901	4.8119	D0_n1n2_Prmt5_q0.05_PE_peak_171
chr1	43280982	43281129	148	43281057	23	11.6837	5.10189	8.24618	D0_n1n2_Prmt5_q0.05_PE_peak_172
chr1	43445473	43445593	121	43445542	15	5.72533	3.40126	2.85311	D0_n1n2_Prmt5_q0.05_PE_peak_173
chr1	43474589	43474744	156	43474664	17	4.80672	2.80423	2.11986	D0_n1n2_Prmt5_q0.05_PE_peak_174
chr1	43521097	43521256	160	43521204	14	5.08267	3.18868	2.31949	D0_n1n2_Prmt5_q0.05_PE_peak_175
chr1	43574980	43575127	148	43575070	15	5.72533	3.40126	2.85311	D0_n1n2_Prmt5_q0.05_PE_peak_176
chr1	43694725	43695091	367	43694890	28	13.276	5.02975	9.7526	D0_n1n2_Prmt5_q0.05_PE_peak_177
chr1	43698563	43698770	208	43698713	18	7.80079	4.039	4.66932	D0_n1n2_Prmt5_q0.05_PE_peak_178
chr1	43732369	43732865	497	43732743	36	19.3816	6.16457	15.6127	D0_n1n2_Prmt5_q0.05_PE_peak_179
chr1	43827883	43828106	224	43827986	32	18.2336	6.385	14.4997	D0_n1n2_Prmt5_q0.05_PE_peak_180
chr1	43862668	43862809	142	43862806	16	3.89642	2.48694	1.38159	D0_n1n2_Prmt5_q0.05_PE_peak_181
chr1	43868672	43868781	110	43868731	18	6.39925	3.40185	3.43131	D0_n1n2_Prmt5_q0.05_PE_peak_182
chr1	43933483	43933917	435	43933801	30	16.3365	5.9529	12.6697	D0_n1n2_Prmt5_q0.05_PE_peak_183
chr1	44102326	44102558	233	44102424	26	14.2298	5.73963	10.6507	D0_n1n2_Prmt5_q0.05_PE_peak_184
chr1	44119238	44119367	130	44119272	14	5.08267	3.18868	2.31949	D0_n1n2_Prmt5_q0.05_PE_peak_185
chr1	44551561	44552045	485	44551614	24	11.4265	4.83712	8.00938	D0_n1n2_Prmt5_q0.05_PE_peak_186
chr1	44552162	44552594	433	44552406	20	9.29527	4.46415	6.026	D0_n1n2_Prmt5_q0.05_PE_peak_187
chr1	44553389	44553499	111	44553453	14	4.98335	3.13925	2.28325	D0_n1n2_Prmt5_q0.05_PE_peak_188
chr1	44576059	44576280	222	44576150	23	10.6453	4.64364	7.28169	D0_n1n2_Prmt5_q0.05_PE_peak_189
chr1	44576728	44576839	112	44576730	16	3.89642	2.48694	1.38159	D0_n1n2_Prmt5_q0.05_PE_peak_190
chr1	44580531	44580674	144	44580595	25	13.0622	5.39292	9.54857	D0_n1n2_Prmt5_q0.05_PE_peak_191
chr1	44584873	44585428	556	44585008	64	37.2321	7.64431	33.1719	D0_n1n2_Prmt5_q0.05_PE_peak_192
chr1	44678981	44679199	219	44679135	18	7.08981	3.70972	4.03647	D0_n1n2_Prmt5_q0.05_PE_peak_193
chr1	44750728	44751056	329	44750959	18	6.39925	3.40185	3.43131	D0_n1n2_Prmt5_q0.05_PE_peak_194
chr1	44751229	44751616	388	44751374	22	10.8691	4.88931	7.48363	D0_n1n2_Prmt5_q0.05_PE_peak_195
chr1	44776235	44776407	173	44776308	15	4.59672	2.86471	1.92947	D0_n1n2_Prmt5_q0.05_PE_peak_196
chr1	44778426	44778724	299	44778508	25	13.3647	5.52705	9.82835	D0_n1n2_Prmt5_q0.05_PE_peak_197
chr1	44850367	44850510	144	44850392	15	5.09166	3.09576	2.32168	D0_n1n2_Prmt5_q0.05_PE_peak_198
chr1	45021251	45021503	253	45021337	19	7.3597	3.71797	4.28801	D0_n1n2_Prmt5_q0.05_PE_peak_199
chr1	45022302	45022418	117	45022350	28	12.765	4.83169	9.26264	D0_n1n2_Prmt5_q0.05_PE_peak_200
chr1	45031712	45031979	268	45031863	21	9.14289	4.25976	5.90108	D0_n1n2_Prmt5_q0.05_PE_peak_201
chr1	45043147	45043374	228	45043204	18	5.35962	2.96002	2.56338	D0_n1n2_Prmt5_q0.05_PE_peak_202
chr1	45091029	45091261	233	45091097	19	8.53766	4.25158	5.33292	D0_n1n2_Prmt5_q0.05_PE_peak_203
chr1	45116832	45116997	166	45116903	30	9.92632	3.64575	6.61788	D0_n1n2_Prmt5_q0.05_PE_peak_204
chr1	45296293	45296442	150	45296348	15	5.72533	3.40126	2.85311	D0_n1n2_Prmt5_q0.05_PE_peak_205
chr1	45298612	45298721	110	45298642	14	4.65671	2.97867	1.98475	D0_n1n2_Prmt5_q0.05_PE_peak_206
chr1	45304416	45304544	129	45304460	19	8.53766	4.25158	5.33292	D0_n1n2_Prmt5_q0.05_PE_peak_207
chr1	45311698	45311821	124	45311749	17	7.03292	3.80126	4.0139	D0_n1n2_Prmt5_q0.05_PE_peak_208
chr1	45315603	45315705	103	45315628	14	5.01883	3.15688	2.30931	D0_n1n2_Prmt5_q0.05_PE_peak_209
chr1	45315885	45315997	113	45315995	14	5.08267	3.18868	2.31949	D0_n1n2_Prmt5_q0.05_PE_peak_210
chr1	45352764	45352888	125	45352821	13	4.46698	2.9761	1.81997	D0_n1n2_Prmt5_q0.05_PE_peak_211
chr1	45355895	45356247	353	45356127	17	5.26394	2.99898	2.47442	D0_n1n2_Prmt5_q0.05_PE_peak_212
chr1	45502963	45503456	494	45503167	42	21.1999	5.92895	17.38	D0_n1n2_Prmt5_q0.05_PE_peak_213
chr1	45676012	45676114	103	45676054	26	7.53052	3.17533	4.44989	D0_n1n2_Prmt5_q0.05_PE_peak_214
chr1	45723486	45723687	202	45723566	14	4.92692	3.1113	2.23001	D0_n1n2_Prmt5_q0.05_PE_peak_215
chr1	45732826	45732970	145	45732947	15	5.65609	3.36734	2.8327	D0_n1n2_Prmt5_q0.05_PE_peak_216
chr1	45756840	45757062	223	45756917	20	7.71089	3.75994	4.61479	D0_n1n2_Prmt5_q0.05_PE_peak_217
chr1	45758183	45758302	120	45758262	15	5.72533	3.40126	2.85311	D0_n1n2_Prmt5_q0.05_PE_peak_218
chr1	45760343	45760640	298	45760572	19	8.53766	4.25158	5.33292	D0_n1n2_Prmt5_q0.05_PE_peak_219
chr1	45760751	45760865	115	45760843	14	5.08267	3.18868	2.31949	D0_n1n2_Prmt5_q0.05_PE_peak_220
chr1	45761194	45761302	109	45761223	18	7.22852	3.77298	4.16426	D0_n1n2_Prmt5_q0.05_PE_peak_221
chr1	45765087	45765245	159	45765129	16	6.39346	3.61384	3.43001	D0_n1n2_Prmt5_q0.05_PE_peak_222
chr1	45765848	45765999	152	45765897	22	5.38106	2.70491	2.58231	D0_n1n2_Prmt5_q0.05_PE_peak_223
chr1	45767657	45767868	212	45767667	17	4.02413	2.48189	1.4935	D0_n1n2_Prmt5_q0.05_PE_peak_224
chr1	45795154	45795675	522	45795191	17	7.08569	3.82642	4.03536	D0_n1n2_Prmt5_q0.05_PE_peak_225
chr1	45835469	45835655	187	45835620	20	9.19881	4.41963	5.94916	D0_n1n2_Prmt5_q0.05_PE_peak_226
chr1	45837697	45837879	183	45837840	16	4.2763	2.64844	1.71687	D0_n1n2_Prmt5_q0.05_PE_peak_227
chr1	45864512	45865165	654	45864682	40	26.3902	8.14169	22.4656	D0_n1n2_Prmt5_q0.05_PE_peak_228
chr1	45872295	45872588	294	45872478	20	5.56415	2.89554	2.75179	D0_n1n2_Prmt5_q0.05_PE_peak_229
chr1	45905247	45905487	241	45905427	20	9.19881	4.41963	5.94916	D0_n1n2_Prmt5_q0.05_PE_peak_230
chr1	45925244	45925346	103	45925317	14	5.08267	3.18868	2.31949	D0_n1n2_Prmt5_q0.05_PE_peak_231
chr1	46853282	46853879	598	46853628	30	17.6899	6.52422	13.9752	D0_n1n2_Prmt5_q0.05_PE_peak_232
chr1	46869962	46870083	122	46870007	18	7.80079	4.039	4.66932	D0_n1n2_Prmt5_q0.05_PE_peak_233
chr1	50971048	50971221	174	50971176	16	6.39346	3.61384	3.43001	D0_n1n2_Prmt5_q0.05_PE_peak_234
chr1	51265104	51265222	119	51265197	17	6.96104	3.76711	3.95491	D0_n1n2_Prmt5_q0.05_PE_peak_235
chr1	51289122	51289563	442	51289242	16	4.69964	2.83237	2.02196	D0_n1n2_Prmt5_q0.05_PE_peak_236
chr1	51478115	51478799	685	51478303	20	9.29527	4.46415	6.026	D0_n1n2_Prmt5_q0.05_PE_peak_237
chr1	51493605	51493967	363	51493784	21	9.39002	4.36871	6.11628	D0_n1n2_Prmt5_q0.05_PE_peak_238
chr1	51689950	51690115	166	51689960	17	5.77533	3.2228	2.896	D0_n1n2_Prmt5_q0.05_PE_peak_239
chr1	51797999	51798234	236	51798093	33	20.5273	7.15559	16.7275	D0_n1n2_Prmt5_q0.05_PE_peak_240
chr1	51913251	51913537	287	51913456	13	3.93343	2.70879	1.40905	D0_n1n2_Prmt5_q0.05_PE_peak_241
chr1	51915537	51915745	209	51915668	16	6.39346	3.61384	3.43001	D0_n1n2_Prmt5_q0.05_PE_peak_242
chr1	52113680	52114168	489	52113943	124	136.977	25.4738	132.505	D0_n1n2_Prmt5_q0.05_PE_peak_243
chr1	52117260	52117367	108	52117310	18	7.80079	4.039	4.66932	D0_n1n2_Prmt5_q0.05_PE_peak_244
chr1	52118517	52118709	193	52118673	13	4.46698	2.9761	1.81997	D0_n1n2_Prmt5_q0.05_PE_peak_245
chr1	52119008	52119652	645	52119372	87	83.0693	17.6251	78.749	D0_n1n2_Prmt5_q0.05_PE_peak_246
chr1	52232125	52232280	156	52232190	14	5.08267	3.18868	2.31949	D0_n1n2_Prmt5_q0.05_PE_peak_247
chr1	52233018	52233750	733	52233325	405	575.936	59.394	570.975	D0_n1n2_Prmt5_q0.05_PE_peak_248
chr1	52264331	52264447	117	52264355	14	4.49915	2.90227	1.84376	D0_n1n2_Prmt5_q0.05_PE_peak_249
chr1	52499784	52499936	153	52499855	16	6.39346	3.61384	3.43001	D0_n1n2_Prmt5_q0.05_PE_peak_250
chr1	52595559	52595821	263	52595659	16	6.39346	3.61384	3.43001	D0_n1n2_Prmt5_q0.05_PE_peak_251
chr1	52765434	52765656	223	52765466	15	5.09166	3.09576	2.32168	D0_n1n2_Prmt5_q0.05_PE_peak_252
chr1	52817297	52817500	204	52817387	18	7.80079	4.039	4.66932	D0_n1n2_Prmt5_q0.05_PE_peak_253
chr1	52818373	52818716	344	52818538	19	7.70217	3.8697	4.61049	D0_n1n2_Prmt5_q0.05_PE_peak_254
chr1	52844757	52845010	254	52844903	19	5.93394	3.11581	3.03994	D0_n1n2_Prmt5_q0.05_PE_peak_255
chr1	52845171	52845305	135	52845277	16	6.31879	3.5778	3.39461	D0_n1n2_Prmt5_q0.05_PE_peak_256
chr1	53297015	53297286	272	53297098	36	23.4773	7.78697	19.608	D0_n1n2_Prmt5_q0.05_PE_peak_257
chr1	53352502	53352866	365	53352735	60	50.281	12.838	46.1171	D0_n1n2_Prmt5_q0.05_PE_peak_258
chr1	53715512	53715708	197	53715629	25	13.2409	5.47193	9.71992	D0_n1n2_Prmt5_q0.05_PE_peak_259
chr1	53715977	53716162	186	53716040	14	5.04061	3.16772	2.31949	D0_n1n2_Prmt5_q0.05_PE_peak_260
chr1	53784354	53784477	124	53784428	15	4.59672	2.86471	1.92947	D0_n1n2_Prmt5_q0.05_PE_peak_261
chr1	53784639	53784860	222	53784778	14	5.01883	3.15688	2.30931	D0_n1n2_Prmt5_q0.05_PE_peak_262
chr1	53895441	53895545	105	53895496	18	7.80079	4.039	4.66932	D0_n1n2_Prmt5_q0.05_PE_peak_263
chr1	54129076	54129337	262	54129220	18	7.71525	3.99871	4.61505	D0_n1n2_Prmt5_q0.05_PE_peak_264
chr1	54250629	54250819	191	54250745	33	20.6951	7.22768	16.8861	D0_n1n2_Prmt5_q0.05_PE_peak_265
chr1	54523604	54523965	362	54523877	27	13.8684	5.41758	10.3139	D0_n1n2_Prmt5_q0.05_PE_peak_266
chr1	54557617	54557828	212	54557692	33	20.6951	7.22768	16.8861	D0_n1n2_Prmt5_q0.05_PE_peak_267
chr1	54647431	54647563	133	54647525	16	6.39346	3.61384	3.43001	D0_n1n2_Prmt5_q0.05_PE_peak_268
chr1	54766069	54766393	325	54766080	20	4.7622	2.59701	2.08031	D0_n1n2_Prmt5_q0.05_PE_peak_269
chr1	54799649	54799998	350	54799893	15	5.72533	3.40126	2.85311	D0_n1n2_Prmt5_q0.05_PE_peak_270
chr1	54806541	54806798	258	54806709	24	12.3316	5.23209	8.86185	D0_n1n2_Prmt5_q0.05_PE_peak_271
chr1	54826702	54826873	172	54826778	18	7.71525	3.99871	4.61505	D0_n1n2_Prmt5_q0.05_PE_peak_272
chr1	54846607	54846924	318	54846682	22	8.40412	3.83203	5.23609	D0_n1n2_Prmt5_q0.05_PE_peak_273
chr1	54888545	54888684	140	54888592	16	6.34427	3.59008	3.41843	D0_n1n2_Prmt5_q0.05_PE_peak_274
chr1	54898652	54898778	127	54898746	17	5.77533	3.2228	2.896	D0_n1n2_Prmt5_q0.05_PE_peak_275
chr1	54901231	54901393	163	54901253	15	5.72533	3.40126	2.85311	D0_n1n2_Prmt5_q0.05_PE_peak_276
chr1	54907103	54907484	382	54907283	17	6.75134	3.66822	3.75707	D0_n1n2_Prmt5_q0.05_PE_peak_277
chr1	54944880	54945027	148	54944954	18	7.71525	3.99871	4.61505	D0_n1n2_Prmt5_q0.05_PE_peak_278
chr1	54965748	54966000	253	54965903	14	5.01883	3.15688	2.30931	D0_n1n2_Prmt5_q0.05_PE_peak_279
chr1	55027379	55027745	367	55027461	24	12.5158	5.31447	9.03006	D0_n1n2_Prmt5_q0.05_PE_peak_280
chr1	55052668	55052878	211	55052819	22	10.8691	4.88931	7.48363	D0_n1n2_Prmt5_q0.05_PE_peak_281
chr1	55088048	55088186	139	55088123	15	5.72533	3.40126	2.85311	D0_n1n2_Prmt5_q0.05_PE_peak_282
chr1	55130918	55131616	699	55131124	95	96.4845	20.204	92.1172	D0_n1n2_Prmt5_q0.05_PE_peak_283
chr1	55161326	55161492	167	55161358	14	5.08267	3.18868	2.31949	D0_n1n2_Prmt5_q0.05_PE_peak_284
chr1	55201866	55202334	469	55202032	37	19.1187	5.92004	15.3563	D0_n1n2_Prmt5_q0.05_PE_peak_285
chr1	55227453	55227641	189	55227516	22	10.8691	4.88931	7.48363	D0_n1n2_Prmt5_q0.05_PE_peak_286
chr1	55237003	55237262	260	55237155	49	37.6247	10.6289	33.5586	D0_n1n2_Prmt5_q0.05_PE_peak_287
chr1	55405782	55405884	103	55405830	15	5.72533	3.40126	2.85311	D0_n1n2_Prmt5_q0.05_PE_peak_288
chr1	55600663	55600777	115	55600714	19	8.53766	4.25158	5.33292	D0_n1n2_Prmt5_q0.05_PE_peak_289
chr1	56700627	56700755	129	56700677	20	7.08814	3.49881	4.03536	D0_n1n2_Prmt5_q0.05_PE_peak_290
chr1	56972094	56972340	247	56972176	13	4.46698	2.9761	1.81997	D0_n1n2_Prmt5_q0.05_PE_peak_291
chr1	57377557	57377675	119	57377610	14	5.08267	3.18868	2.31949	D0_n1n2_Prmt5_q0.05_PE_peak_292
chr1	57406458	57406942	485	57406616	24	12.5158	5.31447	9.03006	D0_n1n2_Prmt5_q0.05_PE_peak_293
chr1	57440753	57441189	437	57441042	22	10.8691	4.88931	7.48363	D0_n1n2_Prmt5_q0.05_PE_peak_294
chr1	57969847	57970187	341	57969961	23	11.6837	5.10189	8.24618	D0_n1n2_Prmt5_q0.05_PE_peak_295
chr1	57989347	57989661	315	57989661	16	3.89642	2.48694	1.38159	D0_n1n2_Prmt5_q0.05_PE_peak_296
chr1	57995715	57996041	327	57995830	20	6.52873	3.2716	3.54892	D0_n1n2_Prmt5_q0.05_PE_peak_297
chr1	58029638	58030047	410	58029785	37	23.3986	7.54596	19.5308	D0_n1n2_Prmt5_q0.05_PE_peak_298
chr1	58030468	58030864	397	58030671	17	6.05103	3.34617	3.14869	D0_n1n2_Prmt5_q0.05_PE_peak_299
chr1	58101639	58102024	386	58101729	26	13.0387	5.22409	9.5261	D0_n1n2_Prmt5_q0.05_PE_peak_300
chr1	58304553	58304806	254	58304564	18	5.85081	3.16559	2.96398	D0_n1n2_Prmt5_q0.05_PE_peak_301
chr1	58392597	58393065	469	58392890	19	8.53766	4.25158	5.33292	D0_n1n2_Prmt5_q0.05_PE_peak_302
chr1	58393794	58393900	107	58393862	14	5.08267	3.18868	2.31949	D0_n1n2_Prmt5_q0.05_PE_peak_303
chr1	58397301	58397430	130	58397386	12	3.87996	2.76352	1.36868	D0_n1n2_Prmt5_q0.05_PE_peak_304
chr1	58424065	58424306	242	58424083	16	4.69964	2.83237	2.02196	D0_n1n2_Prmt5_q0.05_PE_peak_305
chr1	58445242	58445368	127	58445255	14	5.08267	3.18868	2.31949	D0_n1n2_Prmt5_q0.05_PE_peak_306
chr1	58445482	58445637	156	58445600	18	4.51654	2.61977	1.85839	D0_n1n2_Prmt5_q0.05_PE_peak_307
chr1	58504757	58505460	704	58505079	349	510.602	62.6656	505.69	D0_n1n2_Prmt5_q0.05_PE_peak_308
chr1	58586407	58586527	121	58586458	13	4.46698	2.9761	1.81997	D0_n1n2_Prmt5_q0.05_PE_peak_309
chr1	58652514	58652978	465	58652792	14	4.49915	2.90227	1.84376	D0_n1n2_Prmt5_q0.05_PE_peak_310
chr1	58710988	58711160	173	58711110	17	7.08569	3.82642	4.03536	D0_n1n2_Prmt5_q0.05_PE_peak_311
chr1	58711396	58711898	503	58711470	17	5.77533	3.2228	2.896	D0_n1n2_Prmt5_q0.05_PE_peak_312
chr1	58713813	58714073	261	58713906	13	4.46698	2.9761	1.81997	D0_n1n2_Prmt5_q0.05_PE_peak_313
chr1	58796211	58796328	118	58796237	12	3.87996	2.76352	1.36868	D0_n1n2_Prmt5_q0.05_PE_peak_314
chr1	58950678	58950937	260	58950738	18	7.80079	4.039	4.66932	D0_n1n2_Prmt5_q0.05_PE_peak_315
chr1	58951369	58951620	252	58951386	21	10.0727	4.67673	6.74228	D0_n1n2_Prmt5_q0.05_PE_peak_316
chr1	58973080	58973808	729	58973377	23	11.6837	5.10189	8.24618	D0_n1n2_Prmt5_q0.05_PE_peak_317
chr1	59119613	59120257	645	59119726	20	9.29527	4.46415	6.026	D0_n1n2_Prmt5_q0.05_PE_peak_318
chr1	59270070	59270922	853	59270568	47	25.5395	6.61837	21.6296	D0_n1n2_Prmt5_q0.05_PE_peak_319
chr1	59387990	59388164	175	59388095	20	9.29527	4.46415	6.026	D0_n1n2_Prmt5_q0.05_PE_peak_320
chr1	59481648	59481800	153	59481744	18	7.80079	4.039	4.66932	D0_n1n2_Prmt5_q0.05_PE_peak_321
chr1	59481947	59482360	414	59482025	26	13.0387	5.22409	9.5261	D0_n1n2_Prmt5_q0.05_PE_peak_322
chr1	59484101	59484280	180	59484168	12	3.87996	2.76352	1.36868	D0_n1n2_Prmt5_q0.05_PE_peak_323
chr1	59508552	59508668	117	59508580	14	5.01883	3.15688	2.30931	D0_n1n2_Prmt5_q0.05_PE_peak_324
chr1	59670764	59671041	278	59670964	20	9.29527	4.46415	6.026	D0_n1n2_Prmt5_q0.05_PE_peak_325
chr1	59734243	59734396	154	59734387	13	4.46698	2.9761	1.81997	D0_n1n2_Prmt5_q0.05_PE_peak_326
chr1	59899246	59899379	134	59899305	14	5.08267	3.18868	2.31949	D0_n1n2_Prmt5_q0.05_PE_peak_327
chr1	59912863	59913005	143	59912953	23	11.6837	5.10189	8.24618	D0_n1n2_Prmt5_q0.05_PE_peak_328
chr1	59915613	59916103	491	59916079	15	5.65609	3.36734	2.8327	D0_n1n2_Prmt5_q0.05_PE_peak_329
chr1	60097558	60097674	117	60097652	14	4.81651	3.05685	2.12841	D0_n1n2_Prmt5_q0.05_PE_peak_330
chr1	60097997	60098233	237	60098092	19	7.3597	3.71797	4.28801	D0_n1n2_Prmt5_q0.05_PE_peak_331
chr1	60180212	60180574	363	60180403	23	8.4274	3.73897	5.2526	D0_n1n2_Prmt5_q0.05_PE_peak_332
chr1	60343117	60343602	486	60343483	25	13.3647	5.52705	9.82835	D0_n1n2_Prmt5_q0.05_PE_peak_333
chr1	60599307	60599445	139	60599337	12	3.82688	2.73596	1.36868	D0_n1n2_Prmt5_q0.05_PE_peak_334
chr1	60617102	60617217	116	60617102	13	3.93343	2.70879	1.40905	D0_n1n2_Prmt5_q0.05_PE_peak_335
chr1	60825769	60826079	311	60825857	22	9.31693	4.20848	6.04581	D0_n1n2_Prmt5_q0.05_PE_peak_336
chr1	60868420	60868550	131	60868461	13	4.46698	2.9761	1.81997	D0_n1n2_Prmt5_q0.05_PE_peak_337
chr1	61142209	61142345	137	61142272	14	4.49915	2.90227	1.84376	D0_n1n2_Prmt5_q0.05_PE_peak_338
chr1	62665912	62666104	193	62665974	21	9.97079	4.63009	6.65859	D0_n1n2_Prmt5_q0.05_PE_peak_339
chr1	62704587	62704840	254	62704702	20	9.29527	4.46415	6.026	D0_n1n2_Prmt5_q0.05_PE_peak_340
chr1	62706196	62707014	819	62706677	22	7.77624	3.58318	4.66755	D0_n1n2_Prmt5_q0.05_PE_peak_341
chr1	62707412	62707585	174	62707555	15	5.72533	3.40126	2.85311	D0_n1n2_Prmt5_q0.05_PE_peak_342
chr1	62718318	62718567	250	62718533	15	5.72533	3.40126	2.85311	D0_n1n2_Prmt5_q0.05_PE_peak_343
chr1	62720317	62720462	146	62720386	16	6.39346	3.61384	3.43001	D0_n1n2_Prmt5_q0.05_PE_peak_344
chr1	62742199	62742325	127	62742257	13	4.40854	2.94642	1.81997	D0_n1n2_Prmt5_q0.05_PE_peak_345
chr1	62750991	62751176	186	62751068	14	5.01883	3.15688	2.30931	D0_n1n2_Prmt5_q0.05_PE_peak_346
chr1	62751489	62752099	611	62751810	25	7.95424	3.3901	4.8119	D0_n1n2_Prmt5_q0.05_PE_peak_347
chr1	62822228	62822347	120	62822240	14	5.08267	3.18868	2.31949	D0_n1n2_Prmt5_q0.05_PE_peak_348
chr1	62823787	62824056	270	62823875	17	7.08569	3.82642	4.03536	D0_n1n2_Prmt5_q0.05_PE_peak_349
chr1	62859728	62860207	480	62860136	30	15.3374	5.55038	11.7109	D0_n1n2_Prmt5_q0.05_PE_peak_350
chr1	62860948	62861069	122	62861002	15	5.72533	3.40126	2.85311	D0_n1n2_Prmt5_q0.05_PE_peak_351
chr1	62964432	62964540	109	62964487	18	7.80079	4.039	4.66932	D0_n1n2_Prmt5_q0.05_PE_peak_352
chr1	63114486	63114696	211	63114632	21	9.97079	4.63009	6.65859	D0_n1n2_Prmt5_q0.05_PE_peak_353
chr1	63176816	63177035	220	63176916	18	7.15871	3.74108	4.09985	D0_n1n2_Prmt5_q0.05_PE_peak_354
chr1	63178376	63178483	108	63178467	14	5.08267	3.18868	2.31949	D0_n1n2_Prmt5_q0.05_PE_peak_355
chr1	63446887	63447031	145	63447009	14	5.08267	3.18868	2.31949	D0_n1n2_Prmt5_q0.05_PE_peak_356
chr1	63450232	63450372	141	63450280	17	7.08569	3.82642	4.03536	D0_n1n2_Prmt5_q0.05_PE_peak_357
chr1	63464572	63464705	134	63464627	24	12.5158	5.31447	9.03006	D0_n1n2_Prmt5_q0.05_PE_peak_358
chr1	63504773	63504913	141	63504843	15	5.72533	3.40126	2.85311	D0_n1n2_Prmt5_q0.05_PE_peak_359
chr1	63511396	63511630	235	63511442	19	5.03019	2.75765	2.31893	D0_n1n2_Prmt5_q0.05_PE_peak_360
chr1	63517751	63518134	384	63518051	27	15.1105	5.95221	11.4933	D0_n1n2_Prmt5_q0.05_PE_peak_361
chr1	63767910	63768495	586	63768342	31	18.7794	6.80252	15.0257	D0_n1n2_Prmt5_q0.05_PE_peak_362
chr1	63777054	63777185	132	63777098	17	5.77533	3.2228	2.896	D0_n1n2_Prmt5_q0.05_PE_peak_363
chr1	63902442	63902765	324	63902572	22	9.88147	4.45015	6.57566	D0_n1n2_Prmt5_q0.05_PE_peak_364
chr1	63903275	63903625	351	63903479	43	30.9738	9.35347	26.9826	D0_n1n2_Prmt5_q0.05_PE_peak_365
chr1	63913275	63913388	114	63913314	22	9.10143	4.11803	5.86623	D0_n1n2_Prmt5_q0.05_PE_peak_366
chr1	64099619	64099824	206	64099683	21	9.13583	4.25667	5.89443	D0_n1n2_Prmt5_q0.05_PE_peak_367
chr1	64118911	64119156	246	64119067	24	12.5158	5.31447	9.03006	D0_n1n2_Prmt5_q0.05_PE_peak_368
chr1	64119366	64119498	133	64119422	15	5.09166	3.09576	2.32168	D0_n1n2_Prmt5_q0.05_PE_peak_369
chr1	64120061	64120210	150	64120170	14	5.08267	3.18868	2.31949	D0_n1n2_Prmt5_q0.05_PE_peak_370
chr1	64121670	64122314	645	64121903	24	10.5645	4.47612	7.20629	D0_n1n2_Prmt5_q0.05_PE_peak_371
chr1	64226165	64226276	112	64226221	18	5.35962	2.96002	2.56338	D0_n1n2_Prmt5_q0.05_PE_peak_372
chr1	64305384	64306030	647	64305507	18	4.51654	2.61977	1.85839	D0_n1n2_Prmt5_q0.05_PE_peak_373
chr1	64409278	64409430	153	64409392	19	7.04476	3.58089	4.02174	D0_n1n2_Prmt5_q0.05_PE_peak_374
chr1	64532470	64532941	472	64532773	16	6.39346	3.61384	3.43001	D0_n1n2_Prmt5_q0.05_PE_peak_375
chr1	64616671	64616787	117	64616757	18	4.91712	2.77952	2.22135	D0_n1n2_Prmt5_q0.05_PE_peak_376
chr1	64616980	64617082	103	64617021	17	6.96104	3.76711	3.95491	D0_n1n2_Prmt5_q0.05_PE_peak_377
chr1	64621268	64621427	160	64621350	19	8.53766	4.25158	5.33292	D0_n1n2_Prmt5_q0.05_PE_peak_378
chr1	64690493	64690872	380	64690745	26	12.0945	4.8342	8.63345	D0_n1n2_Prmt5_q0.05_PE_peak_379
chr1	64737527	64737739	213	64737617	16	6.39346	3.61384	3.43001	D0_n1n2_Prmt5_q0.05_PE_peak_380
chr1	64738043	64738171	129	64738109	16	6.39346	3.61384	3.43001	D0_n1n2_Prmt5_q0.05_PE_peak_381
chr1	64836625	64836745	121	64836693	16	6.39346	3.61384	3.43001	D0_n1n2_Prmt5_q0.05_PE_peak_382
chr1	64843913	64844052	140	64844039	17	6.4204	3.51447	3.45163	D0_n1n2_Prmt5_q0.05_PE_peak_383
chr1	64844214	64844829	616	64844741	19	8.31548	4.1484	5.15712	D0_n1n2_Prmt5_q0.05_PE_peak_384
chr1	64860389	64860525	137	64860467	21	7.1431	3.42739	4.08532	D0_n1n2_Prmt5_q0.05_PE_peak_385
chr1	64907552	64907695	144	64907583	16	6.39346	3.61384	3.43001	D0_n1n2_Prmt5_q0.05_PE_peak_386
chr1	64907809	64908011	203	64907955	17	7.08569	3.82642	4.03536	D0_n1n2_Prmt5_q0.05_PE_peak_387
chr1	64956602	64956849	248	64956729	16	5.17409	3.04376	2.39349	D0_n1n2_Prmt5_q0.05_PE_peak_388
chr1	64957093	64957237	145	64957195	13	4.46698	2.9761	1.81997	D0_n1n2_Prmt5_q0.05_PE_peak_389
chr1	65146734	65146972	239	65146818	21	9.97079	4.63009	6.65859	D0_n1n2_Prmt5_q0.05_PE_peak_390
chr1	65148148	65148264	117	65148199	15	5.65609	3.36734	2.8327	D0_n1n2_Prmt5_q0.05_PE_peak_391
chr1	65154858	65155086	229	65154924	26	14.2298	5.73963	10.6507	D0_n1n2_Prmt5_q0.05_PE_peak_392
chr1	65177879	65178279	401	65178173	21	6.09985	3.02681	3.1957	D0_n1n2_Prmt5_q0.05_PE_peak_393
chr1	65178411	65178695	285	65178482	19	5.93394	3.11581	3.03994	D0_n1n2_Prmt5_q0.05_PE_peak_394
chr1	65179243	65179445	203	65179317	17	5.26394	2.99898	2.47442	D0_n1n2_Prmt5_q0.05_PE_peak_395
chr1	65186592	65186732	141	65186726	13	4.46698	2.9761	1.81997	D0_n1n2_Prmt5_q0.05_PE_peak_396
chr1	66700647	66700892	246	66700789	42	29.8982	9.14089	25.9201	D0_n1n2_Prmt5_q0.05_PE_peak_397
chr1	66816484	66816665	182	66816559	15	5.72533	3.40126	2.85311	D0_n1n2_Prmt5_q0.05_PE_peak_398
chr1	66816906	66817026	121	66816916	15	5.72533	3.40126	2.85311	D0_n1n2_Prmt5_q0.05_PE_peak_399
chr1	66862840	66863206	367	66862975	17	7.00559	3.78826	3.99265	D0_n1n2_Prmt5_q0.05_PE_peak_400
chr1	66863390	66863584	195	66863495	16	6.39346	3.61384	3.43001	D0_n1n2_Prmt5_q0.05_PE_peak_401
chr1	67038678	67039017	340	67038902	59	44.1961	10.7427	40.0757	D0_n1n2_Prmt5_q0.05_PE_peak_402
chr1	71556935	71557329	395	71557046	17	7.08569	3.82642	4.03536	D0_n1n2_Prmt5_q0.05_PE_peak_403
chr1	71652840	71653006	167	71652894	15	5.65609	3.36734	2.8327	D0_n1n2_Prmt5_q0.05_PE_peak_404
chr1	71807715	71807849	135	71807778	21	8.67548	4.05738	5.46396	D0_n1n2_Prmt5_q0.05_PE_peak_405
chr1	71909650	71909926	277	71909798	19	8.53766	4.25158	5.33292	D0_n1n2_Prmt5_q0.05_PE_peak_406
chr1	71912673	71912801	129	71912680	17	6.35131	3.48273	3.42046	D0_n1n2_Prmt5_q0.05_PE_peak_407
chr1	71916922	71917039	118	71916994	13	4.46698	2.9761	1.81997	D0_n1n2_Prmt5_q0.05_PE_peak_408
chr1	71917738	71917847	110	71917811	15	5.72533	3.40126	2.85311	D0_n1n2_Prmt5_q0.05_PE_peak_409
chr1	71945202	71945332	131	71945303	12	3.87996	2.76352	1.36868	D0_n1n2_Prmt5_q0.05_PE_peak_410
chr1	71947681	71947977	297	71947751	24	12.5158	5.31447	9.03006	D0_n1n2_Prmt5_q0.05_PE_peak_411
chr1	71963035	71963156	122	71963093	15	5.65609	3.36734	2.8327	D0_n1n2_Prmt5_q0.05_PE_peak_412
chr1	71972016	71972242	227	71972065	20	8.89234	4.27959	5.67273	D0_n1n2_Prmt5_q0.05_PE_peak_413
chr1	71980925	71981136	212	71981081	17	6.35131	3.48273	3.42046	D0_n1n2_Prmt5_q0.05_PE_peak_414
chr1	72002491	72002783	293	72002562	18	7.29926	3.80542	4.23063	D0_n1n2_Prmt5_q0.05_PE_peak_415
chr1	72243750	72244185	436	72244101	21	10.0727	4.67673	6.74228	D0_n1n2_Prmt5_q0.05_PE_peak_416
chr1	72244530	72244731	202	72244701	13	4.46698	2.9761	1.81997	D0_n1n2_Prmt5_q0.05_PE_peak_417
chr1	72255174	72255572	399	72255478	15	5.72533	3.40126	2.85311	D0_n1n2_Prmt5_q0.05_PE_peak_418
chr1	72307377	72307553	177	72307436	22	10.7617	4.84055	7.39144	D0_n1n2_Prmt5_q0.05_PE_peak_419
chr1	72465270	72465385	116	72465337	16	5.17409	3.04376	2.39349	D0_n1n2_Prmt5_q0.05_PE_peak_420
chr1	72710850	72711325	476	72711271	21	10.0727	4.67673	6.74228	D0_n1n2_Prmt5_q0.05_PE_peak_421
chr1	73956393	73956591	199	73956524	27	15.1105	5.95221	11.4933	D0_n1n2_Prmt5_q0.05_PE_peak_422
chr1	73958314	73958425	112	73958320	12	3.87996	2.76352	1.36868	D0_n1n2_Prmt5_q0.05_PE_peak_423
chr1	73963805	73963909	105	73963854	18	7.0159	3.67621	3.99856	D0_n1n2_Prmt5_q0.05_PE_peak_424
chr1	73998478	73998927	450	73998782	32	10.6065	3.6996	7.24701	D0_n1n2_Prmt5_q0.05_PE_peak_425
chr1	74027360	74028080	721	74027887	25	11.3214	4.65516	7.91011	D0_n1n2_Prmt5_q0.05_PE_peak_426
chr1	74029330	74029480	151	74029418	16	6.39346	3.61384	3.43001	D0_n1n2_Prmt5_q0.05_PE_peak_427
chr1	74029777	74029881	105	74029843	14	5.08267	3.18868	2.31949	D0_n1n2_Prmt5_q0.05_PE_peak_428
chr1	74041728	74042083	356	74041836	25	13.3647	5.52705	9.82835	D0_n1n2_Prmt5_q0.05_PE_peak_429
chr1	74042512	74042636	125	74042531	13	4.46698	2.9761	1.81997	D0_n1n2_Prmt5_q0.05_PE_peak_430
chr1	74043007	74043122	116	74043035	14	5.01883	3.15688	2.30931	D0_n1n2_Prmt5_q0.05_PE_peak_431
chr1	74066425	74066613	189	74066535	15	5.20666	3.15039	2.42446	D0_n1n2_Prmt5_q0.05_PE_peak_432
chr1	74069250	74069384	135	74069309	13	4.46698	2.9761	1.81997	D0_n1n2_Prmt5_q0.05_PE_peak_433
chr1	74069534	74069677	144	74069551	13	4.46698	2.9761	1.81997	D0_n1n2_Prmt5_q0.05_PE_peak_434
chr1	74085267	74085424	158	74085389	16	6.39346	3.61384	3.43001	D0_n1n2_Prmt5_q0.05_PE_peak_435
chr1	74091848	74091995	148	74091978	16	4.69964	2.83237	2.02196	D0_n1n2_Prmt5_q0.05_PE_peak_436
chr1	74236195	74236494	300	74236384	28	11.9307	4.51793	8.47866	D0_n1n2_Prmt5_q0.05_PE_peak_437
chr1	74275020	74275407	388	74275325	20	9.29527	4.46415	6.026	D0_n1n2_Prmt5_q0.05_PE_peak_438
chr1	74284657	74285015	359	74284777	46	23.5124	6.12826	19.6423	D0_n1n2_Prmt5_q0.05_PE_peak_439
chr1	74295201	74295368	168	74295306	17	6.35131	3.48273	3.42046	D0_n1n2_Prmt5_q0.05_PE_peak_440
chr1	74295572	74296232	661	74295855	33	20.5273	7.15559	16.7275	D0_n1n2_Prmt5_q0.05_PE_peak_441
chr1	74296737	74296900	164	74296861	14	5.08267	3.18868	2.31949	D0_n1n2_Prmt5_q0.05_PE_peak_442
chr1	74303059	74303161	103	74303141	15	5.72533	3.40126	2.85311	D0_n1n2_Prmt5_q0.05_PE_peak_443
chr1	74386801	74387127	327	74386900	17	7.08569	3.82642	4.03536	D0_n1n2_Prmt5_q0.05_PE_peak_444
chr1	74391303	74391703	401	74391612	24	12.5158	5.31447	9.03006	D0_n1n2_Prmt5_q0.05_PE_peak_445
chr1	74397276	74398106	831	74397577	36	23.6616	7.86541	19.7852	D0_n1n2_Prmt5_q0.05_PE_peak_446
chr1	74505850	74506255	406	74506065	35	16.4514	5.26646	12.7799	D0_n1n2_Prmt5_q0.05_PE_peak_447
chr1	74587911	74588319	409	74588258	24	10.5645	4.47612	7.20629	D0_n1n2_Prmt5_q0.05_PE_peak_448
chr1	74662065	74662276	212	74662204	15	5.72533	3.40126	2.85311	D0_n1n2_Prmt5_q0.05_PE_peak_449
chr1	74662392	74662559	168	74662480	17	7.08569	3.82642	4.03536	D0_n1n2_Prmt5_q0.05_PE_peak_450
chr1	74773178	74773408	231	74773313	24	6.87172	3.09168	3.8704	D0_n1n2_Prmt5_q0.05_PE_peak_451
chr1	74775698	74776033	336	74775930	21	7.73672	3.66542	4.63242	D0_n1n2_Prmt5_q0.05_PE_peak_452
chr1	74797444	74797707	264	74797508	22	10.8691	4.88931	7.48363	D0_n1n2_Prmt5_q0.05_PE_peak_453
chr1	74807244	74807399	156	74807297	15	5.72533	3.40126	2.85311	D0_n1n2_Prmt5_q0.05_PE_peak_454
chr1	74808061	74808286	226	74808250	16	5.7095	3.28924	2.85311	D0_n1n2_Prmt5_q0.05_PE_peak_455
chr1	75041325	75041490	166	75041407	17	7.08569	3.82642	4.03536	D0_n1n2_Prmt5_q0.05_PE_peak_456
chr1	75124647	75124825	179	75124690	19	8.31548	4.1484	5.15712	D0_n1n2_Prmt5_q0.05_PE_peak_457
chr1	75124940	75125197	258	75124981	24	10.5645	4.47612	7.20629	D0_n1n2_Prmt5_q0.05_PE_peak_458
chr1	75141266	75141491	226	75141453	13	4.46698	2.9761	1.81997	D0_n1n2_Prmt5_q0.05_PE_peak_459
chr1	75142443	75142835	393	75142627	36	23.6616	7.86541	19.7852	D0_n1n2_Prmt5_q0.05_PE_peak_460
chr1	75143073	75143284	212	75143119	15	5.72533	3.40126	2.85311	D0_n1n2_Prmt5_q0.05_PE_peak_461
chr1	75179739	75179868	130	75179819	14	5.08267	3.18868	2.31949	D0_n1n2_Prmt5_q0.05_PE_peak_462
chr1	75191764	75192377	614	75192029	229	264.5	31.713	259.83	D0_n1n2_Prmt5_q0.05_PE_peak_463
chr1	75236168	75236273	106	75236215	15	5.72533	3.40126	2.85311	D0_n1n2_Prmt5_q0.05_PE_peak_464
chr1	75236733	75236870	138	75236819	13	4.46698	2.9761	1.81997	D0_n1n2_Prmt5_q0.05_PE_peak_465
chr1	75317461	75318093	633	75317683	204	215.162	25.3518	210.558	D0_n1n2_Prmt5_q0.05_PE_peak_466
chr1	75393368	75393530	163	75393420	16	6.39346	3.61384	3.43001	D0_n1n2_Prmt5_q0.05_PE_peak_467
chr1	75398734	75398838	105	75398813	16	6.01857	3.43438	3.12007	D0_n1n2_Prmt5_q0.05_PE_peak_468
chr1	75399743	75400277	535	75400035	20	7.71089	3.75994	4.61479	D0_n1n2_Prmt5_q0.05_PE_peak_469
chr1	75435656	75435862	207	75435810	18	7.80079	4.039	4.66932	D0_n1n2_Prmt5_q0.05_PE_peak_470
chr1	75436114	75436306	193	75436244	14	4.04453	2.68567	1.50677	D0_n1n2_Prmt5_q0.05_PE_peak_471
chr1	75467585	75467816	232	75467730	15	5.72533	3.40126	2.85311	D0_n1n2_Prmt5_q0.05_PE_peak_472
chr1	75479279	75479779	501	75479469	21	10.0727	4.67673	6.74228	D0_n1n2_Prmt5_q0.05_PE_peak_473
chr1	75506337	75506756	420	75506474	18	6.39925	3.40185	3.43131	D0_n1n2_Prmt5_q0.05_PE_peak_474
chr1	75521335	75521974	640	75521509	59	38.4454	8.77744	34.374	D0_n1n2_Prmt5_q0.05_PE_peak_475
chr1	75534542	75534800	259	75534740	15	5.65609	3.36734	2.8327	D0_n1n2_Prmt5_q0.05_PE_peak_476
chr1	75546089	75546307	219	75546133	15	5.72533	3.40126	2.85311	D0_n1n2_Prmt5_q0.05_PE_peak_477
chr1	75546706	75546957	252	75546896	15	5.72533	3.40126	2.85311	D0_n1n2_Prmt5_q0.05_PE_peak_478
chr1	75693203	75693346	144	75693279	21	10.0727	4.67673	6.74228	D0_n1n2_Prmt5_q0.05_PE_peak_479
chr1	77388694	77388926	233	77388752	29	15.1281	5.62182	11.5105	D0_n1n2_Prmt5_q0.05_PE_peak_480
chr1	77461075	77461207	133	77461207	13	4.40854	2.94642	1.81997	D0_n1n2_Prmt5_q0.05_PE_peak_481
chr1	77471566	77471733	168	77471683	17	7.00559	3.78826	3.99265	D0_n1n2_Prmt5_q0.05_PE_peak_482
chr1	77493966	77494104	139	77494058	16	6.31879	3.5778	3.39461	D0_n1n2_Prmt5_q0.05_PE_peak_483
chr1	77516727	77516886	160	77516811	14	5.08267	3.18868	2.31949	D0_n1n2_Prmt5_q0.05_PE_peak_484
chr1	77860017	77860215	199	77860139	17	7.08569	3.82642	4.03536	D0_n1n2_Prmt5_q0.05_PE_peak_485
chr1	78016496	78016639	144	78016581	12	3.82688	2.73596	1.36868	D0_n1n2_Prmt5_q0.05_PE_peak_486
chr1	78050232	78050620	389	78050393	15	5.72533	3.40126	2.85311	D0_n1n2_Prmt5_q0.05_PE_peak_487
chr1	78110418	78110574	157	78110486	16	6.39346	3.61384	3.43001	D0_n1n2_Prmt5_q0.05_PE_peak_488
chr1	78396610	78396779	170	78396738	13	4.46698	2.9761	1.81997	D0_n1n2_Prmt5_q0.05_PE_peak_489
chr1	78488837	78489188	352	78488976	24	9.98386	4.24125	6.67039	D0_n1n2_Prmt5_q0.05_PE_peak_490
chr1	78537607	78537722	116	78537656	13	4.46698	2.9761	1.81997	D0_n1n2_Prmt5_q0.05_PE_peak_491
chr1	79739904	79740107	204	79739971	13	4.46698	2.9761	1.81997	D0_n1n2_Prmt5_q0.05_PE_peak_492
chr1	79746229	79746490	262	79746445	16	6.39346	3.61384	3.43001	D0_n1n2_Prmt5_q0.05_PE_peak_493
chr1	79761628	79761998	371	79761959	14	5.08267	3.18868	2.31949	D0_n1n2_Prmt5_q0.05_PE_peak_494
chr1	79788557	79788716	160	79788607	18	7.80079	4.039	4.66932	D0_n1n2_Prmt5_q0.05_PE_peak_495
chr1	79894652	79894852	201	79894769	15	5.72533	3.40126	2.85311	D0_n1n2_Prmt5_q0.05_PE_peak_496
chr1	79895999	79896153	155	79896122	18	6.39925	3.40185	3.43131	D0_n1n2_Prmt5_q0.05_PE_peak_497
chr1	79920589	79920753	165	79920700	15	5.72533	3.40126	2.85311	D0_n1n2_Prmt5_q0.05_PE_peak_498
chr1	79925938	79926058	121	79926001	15	5.65609	3.36734	2.8327	D0_n1n2_Prmt5_q0.05_PE_peak_499
chr1	79978834	79978989	156	79978920	14	5.08267	3.18868	2.31949	D0_n1n2_Prmt5_q0.05_PE_peak_500
chr1	80014673	80014868	196	80014711	19	8.53766	4.25158	5.33292	D0_n1n2_Prmt5_q0.05_PE_peak_501
chr1	80018614	80018897	284	80018839	20	8.40912	4.06318	5.23748	D0_n1n2_Prmt5_q0.05_PE_peak_502
chr1	80029178	80029370	193	80029241	15	5.72533	3.40126	2.85311	D0_n1n2_Prmt5_q0.05_PE_peak_503
chr1	80074023	80074245	223	80074080	20	9.29527	4.46415	6.026	D0_n1n2_Prmt5_q0.05_PE_peak_504
chr1	80221200	80221370	171	80221308	20	8.40912	4.06318	5.23748	D0_n1n2_Prmt5_q0.05_PE_peak_505
chr1	80224952	80225115	164	80225046	17	7.08569	3.82642	4.03536	D0_n1n2_Prmt5_q0.05_PE_peak_506
chr1	80339430	80339777	348	80339751	16	6.39346	3.61384	3.43001	D0_n1n2_Prmt5_q0.05_PE_peak_507
chr1	80341146	80341281	136	80341233	16	6.39346	3.61384	3.43001	D0_n1n2_Prmt5_q0.05_PE_peak_508
chr1	80716253	80716370	118	80716295	14	5.08267	3.18868	2.31949	D0_n1n2_Prmt5_q0.05_PE_peak_509
chr1	81317070	81317175	106	81317109	15	5.04239	3.07246	2.31949	D0_n1n2_Prmt5_q0.05_PE_peak_510
chr1	81322342	81322499	158	81322446	14	4.49915	2.90227	1.84376	D0_n1n2_Prmt5_q0.05_PE_peak_511
chr1	81369272	81369378	107	81369323	17	7.00559	3.78826	3.99265	D0_n1n2_Prmt5_q0.05_PE_peak_512
chr1	81371944	81372093	150	81372057	24	10.3819	4.40155	7.04301	D0_n1n2_Prmt5_q0.05_PE_peak_513
chr1	81673273	81673427	155	81673326	19	5.45998	2.92581	2.65557	D0_n1n2_Prmt5_q0.05_PE_peak_514
chr1	81678078	81678218	141	81678129	16	4.2763	2.64844	1.71687	D0_n1n2_Prmt5_q0.05_PE_peak_515
chr1	81737895	81738025	131	81737902	15	5.09166	3.09576	2.32168	D0_n1n2_Prmt5_q0.05_PE_peak_516
chr1	81818827	81818932	106	81818858	15	4.78283	2.95082	2.09943	D0_n1n2_Prmt5_q0.05_PE_peak_517
chr1	81950349	81950465	117	81950433	22	7.66742	3.54087	4.58074	D0_n1n2_Prmt5_q0.05_PE_peak_518
chr1	81954676	81954895	220	81954757	18	7.80079	4.039	4.66932	D0_n1n2_Prmt5_q0.05_PE_peak_519
chr1	81967214	81967336	123	81967292	18	7.0159	3.67621	3.99856	D0_n1n2_Prmt5_q0.05_PE_peak_520
chr1	82042099	82042333	235	82042238	27	15.1105	5.95221	11.4933	D0_n1n2_Prmt5_q0.05_PE_peak_521
chr1	82110154	82110268	115	82110197	14	5.08267	3.18868	2.31949	D0_n1n2_Prmt5_q0.05_PE_peak_522
chr1	82116507	82116695	189	82116616	17	7.00559	3.78826	3.99265	D0_n1n2_Prmt5_q0.05_PE_peak_523
chr1	82283223	82283770	548	82283373	28	16.0063	6.16478	12.3503	D0_n1n2_Prmt5_q0.05_PE_peak_524
chr1	82284598	82284720	123	82284685	16	6.39346	3.61384	3.43001	D0_n1n2_Prmt5_q0.05_PE_peak_525
chr1	82285601	82285743	143	82285668	18	5.35962	2.96002	2.56338	D0_n1n2_Prmt5_q0.05_PE_peak_526
chr1	82290702	82291252	551	82290838	18	7.71525	3.99871	4.61505	D0_n1n2_Prmt5_q0.05_PE_peak_527
chr1	82291565	82291834	270	82291610	15	5.72533	3.40126	2.85311	D0_n1n2_Prmt5_q0.05_PE_peak_528
chr1	82316479	82316778	300	82316573	22	10.8691	4.88931	7.48363	D0_n1n2_Prmt5_q0.05_PE_peak_529
chr1	82429125	82429615	491	82429193	22	7.77624	3.58318	4.66755	D0_n1n2_Prmt5_q0.05_PE_peak_530
chr1	82474524	82474664	141	82474576	13	4.46698	2.9761	1.81997	D0_n1n2_Prmt5_q0.05_PE_peak_531
chr1	82724973	82725122	150	82725046	15	5.72533	3.40126	2.85311	D0_n1n2_Prmt5_q0.05_PE_peak_532
chr1	82787492	82787602	111	82787544	22	7.77624	3.58318	4.66755	D0_n1n2_Prmt5_q0.05_PE_peak_533
chr1	82820279	82820412	134	82820359	15	5.72533	3.40126	2.85311	D0_n1n2_Prmt5_q0.05_PE_peak_534
chr1	82839313	82839486	174	82839387	20	9.29527	4.46415	6.026	D0_n1n2_Prmt5_q0.05_PE_peak_535
chr1	82972248	82972432	185	82972302	16	6.39346	3.61384	3.43001	D0_n1n2_Prmt5_q0.05_PE_peak_536
chr1	84176401	84176517	117	84176491	14	5.08267	3.18868	2.31949	D0_n1n2_Prmt5_q0.05_PE_peak_537
chr1	84187175	84187407	233	84187244	26	9.15033	3.72283	5.90622	D0_n1n2_Prmt5_q0.05_PE_peak_538
chr1	84192286	84192411	126	84192381	14	5.08267	3.18868	2.31949	D0_n1n2_Prmt5_q0.05_PE_peak_539
chr1	84253571	84253746	176	84253692	20	7.71089	3.75994	4.61479	D0_n1n2_Prmt5_q0.05_PE_peak_540
chr1	84253886	84254074	189	84254017	20	7.08814	3.49881	4.03536	D0_n1n2_Prmt5_q0.05_PE_peak_541
chr1	84302844	84303062	219	84302988	19	7.04476	3.58089	4.02174	D0_n1n2_Prmt5_q0.05_PE_peak_542
chr1	84360132	84360464	333	84360285	26	14.1005	5.68238	10.5343	D0_n1n2_Prmt5_q0.05_PE_peak_543
chr1	84450061	84450268	208	84450105	18	6.39925	3.40185	3.43131	D0_n1n2_Prmt5_q0.05_PE_peak_544
chr1	84506969	84507290	322	84506998	16	6.39346	3.61384	3.43001	D0_n1n2_Prmt5_q0.05_PE_peak_545
chr1	84518219	84519188	970	84518529	50	29.6027	7.46082	25.6303	D0_n1n2_Prmt5_q0.05_PE_peak_546
chr1	84522829	84523191	363	84523136	21	10.0727	4.67673	6.74228	D0_n1n2_Prmt5_q0.05_PE_peak_547
chr1	84523706	84523880	175	84523794	14	5.08267	3.18868	2.31949	D0_n1n2_Prmt5_q0.05_PE_peak_548
chr1	84536330	84536438	109	84536390	15	5.72533	3.40126	2.85311	D0_n1n2_Prmt5_q0.05_PE_peak_549
chr1	84550245	84550458	214	84550344	17	6.96104	3.76711	3.95491	D0_n1n2_Prmt5_q0.05_PE_peak_550
chr1	84839344	84839644	301	84839565	23	11.5709	5.05101	8.14746	D0_n1n2_Prmt5_q0.05_PE_peak_551
chr1	85894454	85894668	215	85894592	17	5.26394	2.99898	2.47442	D0_n1n2_Prmt5_q0.05_PE_peak_552
chr1	85895502	85895738	237	85895731	13	4.46698	2.9761	1.81997	D0_n1n2_Prmt5_q0.05_PE_peak_553
chr1	86053316	86053837	522	86053443	25	13.2409	5.47193	9.71992	D0_n1n2_Prmt5_q0.05_PE_peak_554
chr1	86300238	86300498	261	86300292	23	11.6837	5.10189	8.24618	D0_n1n2_Prmt5_q0.05_PE_peak_555
chr1	86357350	86357472	123	86357412	16	6.39346	3.61384	3.43001	D0_n1n2_Prmt5_q0.05_PE_peak_556
chr1	86359161	86359751	591	86359468	41	28.3148	8.71163	24.3586	D0_n1n2_Prmt5_q0.05_PE_peak_557
chr1	86359889	86360006	118	86359962	15	5.72533	3.40126	2.85311	D0_n1n2_Prmt5_q0.05_PE_peak_558
chr1	86434606	86434882	277	86434696	19	8.53766	4.25158	5.33292	D0_n1n2_Prmt5_q0.05_PE_peak_559
chr1	86440773	86440884	112	86440802	17	4.80672	2.80423	2.11986	D0_n1n2_Prmt5_q0.05_PE_peak_560
chr1	86442178	86442655	478	86442507	28	16.0063	6.16478	12.3503	D0_n1n2_Prmt5_q0.05_PE_peak_561
chr1	86447796	86448149	354	86448031	32	10.6065	3.6996	7.24701	D0_n1n2_Prmt5_q0.05_PE_peak_562
chr1	86448377	86448677	301	86448561	25	13.2409	5.47193	9.71992	D0_n1n2_Prmt5_q0.05_PE_peak_563
chr1	86470699	86470889	191	86470809	21	8.98325	4.19009	5.75993	D0_n1n2_Prmt5_q0.05_PE_peak_564
chr1	86472630	86472844	215	86472686	15	5.72533	3.40126	2.85311	D0_n1n2_Prmt5_q0.05_PE_peak_565
chr1	86487160	86487788	629	86487664	57	44.4555	11.3244	40.3324	D0_n1n2_Prmt5_q0.05_PE_peak_566
chr1	86491929	86492551	623	86492220	23	11.6837	5.10189	8.24618	D0_n1n2_Prmt5_q0.05_PE_peak_567
chr1	86503898	86504539	642	86504140	27	15.1105	5.95221	11.4933	D0_n1n2_Prmt5_q0.05_PE_peak_568
chr1	86510990	86511219	230	86511005	14	5.08267	3.18868	2.31949	D0_n1n2_Prmt5_q0.05_PE_peak_569
chr1	86522528	86523024	497	86522656	19	5.03019	2.75765	2.31893	D0_n1n2_Prmt5_q0.05_PE_peak_570
chr1	86525218	86526747	1530	86525400	45	32.9202	9.6811	28.9063	D0_n1n2_Prmt5_q0.05_PE_peak_571
chr1	86527929	86528404	476	86528181	19	8.53766	4.25158	5.33292	D0_n1n2_Prmt5_q0.05_PE_peak_572
chr1	86582371	86582870	500	86582607	70	42.9986	8.34994	38.8883	D0_n1n2_Prmt5_q0.05_PE_peak_573
chr1	86586827	86587224	398	86587123	19	4.28118	2.47334	1.72086	D0_n1n2_Prmt5_q0.05_PE_peak_574
chr1	86633601	86633707	107	86633666	16	6.39346	3.61384	3.43001	D0_n1n2_Prmt5_q0.05_PE_peak_575
chr1	86650512	86650628	117	86650549	14	5.08267	3.18868	2.31949	D0_n1n2_Prmt5_q0.05_PE_peak_576
chr1	86669475	86669578	104	86669520	14	5.08267	3.18868	2.31949	D0_n1n2_Prmt5_q0.05_PE_peak_577
chr1	86703738	86703876	139	86703867	14	5.08267	3.18868	2.31949	D0_n1n2_Prmt5_q0.05_PE_peak_578
chr1	87035843	87036093	251	87036017	21	6.60599	3.21839	3.62014	D0_n1n2_Prmt5_q0.05_PE_peak_579
chr1	87041910	87042096	187	87041959	13	4.46698	2.9761	1.81997	D0_n1n2_Prmt5_q0.05_PE_peak_580
chr1	87187116	87187258	143	87187230	16	6.39346	3.61384	3.43001	D0_n1n2_Prmt5_q0.05_PE_peak_581
chr1	87213808	87213952	145	87213879	23	11.6837	5.10189	8.24618	D0_n1n2_Prmt5_q0.05_PE_peak_582
chr1	87273496	87274083	588	87273793	30	14.3405	5.16491	10.7574	D0_n1n2_Prmt5_q0.05_PE_peak_583
chr1	87326801	87327155	355	87326873	26	14.2298	5.73963	10.6507	D0_n1n2_Prmt5_q0.05_PE_peak_584
chr1	87327671	87327792	122	87327713	16	6.39346	3.61384	3.43001	D0_n1n2_Prmt5_q0.05_PE_peak_585
chr1	87755893	87756183	291	87755983	32	19.5685	6.94514	15.7948	D0_n1n2_Prmt5_q0.05_PE_peak_586
chr1	87891055	87891167	113	87891124	16	5.7095	3.28924	2.85311	D0_n1n2_Prmt5_q0.05_PE_peak_587
chr1	88103029	88103134	106	88103039	16	5.7095	3.28924	2.85311	D0_n1n2_Prmt5_q0.05_PE_peak_588
chr1	88134531	88134769	239	88134674	32	15.9704	5.49813	12.3221	D0_n1n2_Prmt5_q0.05_PE_peak_589
chr1	88213390	88213507	118	88213464	15	4.26707	2.7144	1.7117	D0_n1n2_Prmt5_q0.05_PE_peak_590
chr1	88223653	88223760	108	88223673	15	4.59672	2.86471	1.92947	D0_n1n2_Prmt5_q0.05_PE_peak_591
chr1	88236157	88236317	161	88236220	18	7.59195	3.94098	4.50859	D0_n1n2_Prmt5_q0.05_PE_peak_592
chr1	88252594	88252713	120	88252680	16	6.02486	3.43737	3.12385	D0_n1n2_Prmt5_q0.05_PE_peak_593
chr1	88253547	88253784	238	88253555	17	5.77533	3.2228	2.896	D0_n1n2_Prmt5_q0.05_PE_peak_594
chr1	88258700	88258829	130	88258706	18	5.82977	3.15667	2.94783	D0_n1n2_Prmt5_q0.05_PE_peak_595
chr1	88261216	88261324	109	88261250	16	4.23991	2.63283	1.68581	D0_n1n2_Prmt5_q0.05_PE_peak_596
chr1	88262362	88262537	176	88262498	20	5.15947	2.74338	2.38448	D0_n1n2_Prmt5_q0.05_PE_peak_597
chr1	88267587	88267699	113	88267625	19	6.45921	3.3322	3.4848	D0_n1n2_Prmt5_q0.05_PE_peak_598
chr1	88277080	88277750	671	88277653	53	16.848	3.87877	13.1641	D0_n1n2_Prmt5_q0.05_PE_peak_599
chr1	88279263	88279407	145	88279274	23	4.19146	2.26688	1.64033	D0_n1n2_Prmt5_q0.05_PE_peak_600
chr1	88279834	88279951	118	88279886	23	7.59097	3.4233	4.50829	D0_n1n2_Prmt5_q0.05_PE_peak_601
chr1	88284380	88284523	144	88284445	15	5.2686	3.17996	2.47857	D0_n1n2_Prmt5_q0.05_PE_peak_602
chr1	88286782	88286921	140	88286799	13	4.27354	2.87825	1.71687	D0_n1n2_Prmt5_q0.05_PE_peak_603
chr1	88474651	88474974	324	88474864	36	13.2249	4.14803	9.7071	D0_n1n2_Prmt5_q0.05_PE_peak_604
chr1	88475433	88475662	230	88475521	19	8.44666	4.20917	5.26759	D0_n1n2_Prmt5_q0.05_PE_peak_605
chr1	88705868	88706046	179	88706022	20	7.71089	3.75994	4.61479	D0_n1n2_Prmt5_q0.05_PE_peak_606
chr1	88752490	88752638	149	88752629	13	4.46698	2.9761	1.81997	D0_n1n2_Prmt5_q0.05_PE_peak_607
chr1	88988467	88988796	330	88988593	21	9.30659	4.33178	6.03606	D0_n1n2_Prmt5_q0.05_PE_peak_608
chr1	89069468	89069946	479	89069567	19	8.53766	4.25158	5.33292	D0_n1n2_Prmt5_q0.05_PE_peak_609
chr1	89070214	89070422	209	89070349	14	5.08267	3.18868	2.31949	D0_n1n2_Prmt5_q0.05_PE_peak_610
chr1	89071119	89071272	154	89071210	15	5.72533	3.40126	2.85311	D0_n1n2_Prmt5_q0.05_PE_peak_611
chr1	89080878	89081022	145	89080946	15	5.72533	3.40126	2.85311	D0_n1n2_Prmt5_q0.05_PE_peak_612
chr1	89108412	89108811	400	89108740	14	4.04453	2.68567	1.50677	D0_n1n2_Prmt5_q0.05_PE_peak_613
chr1	89120404	89120559	156	89120461	15	5.72533	3.40126	2.85311	D0_n1n2_Prmt5_q0.05_PE_peak_614
chr1	89245093	89245580	488	89245435	30	14.4885	5.22112	10.9027	D0_n1n2_Prmt5_q0.05_PE_peak_615
chr1	89245772	89245967	196	89245808	18	7.51728	3.90619	4.43749	D0_n1n2_Prmt5_q0.05_PE_peak_616
chr1	89525878	89526128	251	89526073	15	5.72533	3.40126	2.85311	D0_n1n2_Prmt5_q0.05_PE_peak_617
chr1	89567232	89567355	124	89567303	15	5.72533	3.40126	2.85311	D0_n1n2_Prmt5_q0.05_PE_peak_618
chr1	89568148	89568281	134	89568183	13	4.46698	2.9761	1.81997	D0_n1n2_Prmt5_q0.05_PE_peak_619
chr1	89570473	89570891	419	89570730	22	6.21601	2.99894	3.30272	D0_n1n2_Prmt5_q0.05_PE_peak_620
chr1	89574776	89574913	138	89574830	13	4.46698	2.9761	1.81997	D0_n1n2_Prmt5_q0.05_PE_peak_621
chr1	89724214	89724388	175	89724301	16	6.39346	3.61384	3.43001	D0_n1n2_Prmt5_q0.05_PE_peak_622
chr1	90074804	90075015	212	90074972	15	5.72533	3.40126	2.85311	D0_n1n2_Prmt5_q0.05_PE_peak_623
chr1	90088338	90088569	232	90088463	18	4.15242	2.47738	1.60776	D0_n1n2_Prmt5_q0.05_PE_peak_624
chr1	90100640	90100799	160	90100728	19	8.53766	4.25158	5.33292	D0_n1n2_Prmt5_q0.05_PE_peak_625
chr1	90204375	90204537	163	90204457	21	7.83439	3.70531	4.69902	D0_n1n2_Prmt5_q0.05_PE_peak_626
chr1	90205426	90205569	144	90205471	20	8.8103	4.24247	5.59356	D0_n1n2_Prmt5_q0.05_PE_peak_627
chr1	90225849	90226042	194	90225952	17	7.00559	3.78826	3.99265	D0_n1n2_Prmt5_q0.05_PE_peak_628
chr1	90228470	90228637	168	90228582	16	6.39346	3.61384	3.43001	D0_n1n2_Prmt5_q0.05_PE_peak_629
chr1	90230689	90230957	269	90230812	27	11.199	4.36214	7.79778	D0_n1n2_Prmt5_q0.05_PE_peak_630
chr1	90231714	90231827	114	90231778	15	5.72533	3.40126	2.85311	D0_n1n2_Prmt5_q0.05_PE_peak_631
chr1	90273058	90273434	377	90273338	29	15.0177	5.57695	11.4087	D0_n1n2_Prmt5_q0.05_PE_peak_632
chr1	90279204	90279334	131	90279288	15	5.72533	3.40126	2.85311	D0_n1n2_Prmt5_q0.05_PE_peak_633
chr1	90334994	90335442	449	90335269	35	13.2228	4.23377	9.70557	D0_n1n2_Prmt5_q0.05_PE_peak_634
chr1	90337350	90337560	211	90337447	16	5.7095	3.28924	2.85311	D0_n1n2_Prmt5_q0.05_PE_peak_635
chr1	90380431	90380648	218	90380506	19	8.53766	4.25158	5.33292	D0_n1n2_Prmt5_q0.05_PE_peak_636
chr1	90428782	90429277	496	90428960	34	20.0725	6.77197	16.282	D0_n1n2_Prmt5_q0.05_PE_peak_637
chr1	90522557	90522700	144	90522632	16	6.39346	3.61384	3.43001	D0_n1n2_Prmt5_q0.05_PE_peak_638
chr1	90557968	90558107	140	90558099	13	4.46698	2.9761	1.81997	D0_n1n2_Prmt5_q0.05_PE_peak_639
chr1	90603154	90603473	320	90603384	29	16.9167	6.37736	13.2253	D0_n1n2_Prmt5_q0.05_PE_peak_640
chr1	90646555	90646706	152	90646595	17	5.77533	3.2228	2.896	D0_n1n2_Prmt5_q0.05_PE_peak_641
chr1	90650680	90651200	521	90651039	37	20.9631	6.59071	17.1495	D0_n1n2_Prmt5_q0.05_PE_peak_642
chr1	90676602	90676834	233	90676725	15	4.59672	2.86471	1.92947	D0_n1n2_Prmt5_q0.05_PE_peak_643
chr1	90683625	90683742	118	90683696	19	5.03019	2.75765	2.31893	D0_n1n2_Prmt5_q0.05_PE_peak_644
chr1	90696055	90696202	148	90696104	16	6.39346	3.61384	3.43001	D0_n1n2_Prmt5_q0.05_PE_peak_645
chr1	90697096	90697485	390	90697284	22	8.40412	3.83203	5.23609	D0_n1n2_Prmt5_q0.05_PE_peak_646
chr1	90706417	90706799	383	90706585	31	10.5601	3.76335	7.20514	D0_n1n2_Prmt5_q0.05_PE_peak_647
chr1	90706945	90707092	148	90706950	16	6.39346	3.61384	3.43001	D0_n1n2_Prmt5_q0.05_PE_peak_648
chr1	90710038	90710255	218	90710228	15	4.59672	2.86471	1.92947	D0_n1n2_Prmt5_q0.05_PE_peak_649
chr1	90738097	90738356	260	90738265	19	7.70217	3.8697	4.61049	D0_n1n2_Prmt5_q0.05_PE_peak_650
chr1	90740364	90740599	236	90740460	21	6.60599	3.21839	3.62014	D0_n1n2_Prmt5_q0.05_PE_peak_651
chr1	90744038	90744311	274	90744259	22	9.88147	4.45015	6.57566	D0_n1n2_Prmt5_q0.05_PE_peak_652
chr1	90746444	90746595	152	90746551	25	12.2245	5.03061	8.75767	D0_n1n2_Prmt5_q0.05_PE_peak_653
chr1	90750143	90750474	332	90750351	23	9.08959	3.99864	5.86002	D0_n1n2_Prmt5_q0.05_PE_peak_654
chr1	90753144	90753262	119	90753215	13	4.46698	2.9761	1.81997	D0_n1n2_Prmt5_q0.05_PE_peak_655
chr1	90754707	90754846	140	90754794	14	5.08267	3.18868	2.31949	D0_n1n2_Prmt5_q0.05_PE_peak_656
chr1	90842932	90843217	286	90843058	16	6.31879	3.5778	3.39461	D0_n1n2_Prmt5_q0.05_PE_peak_657
chr1	90843955	90844108	154	90844014	24	7.88674	3.44707	4.74829	D0_n1n2_Prmt5_q0.05_PE_peak_658
chr1	90904099	90904235	137	90904200	21	9.39002	4.36871	6.11628	D0_n1n2_Prmt5_q0.05_PE_peak_659
chr1	90909738	90910090	353	90909997	18	7.80079	4.039	4.66932	D0_n1n2_Prmt5_q0.05_PE_peak_660
chr1	90956673	90956781	109	90956700	14	5.08267	3.18868	2.31949	D0_n1n2_Prmt5_q0.05_PE_peak_661
chr1	90973351	90973519	169	90973484	17	7.08569	3.82642	4.03536	D0_n1n2_Prmt5_q0.05_PE_peak_662
chr1	90975151	90975262	112	90975183	15	5.09166	3.09576	2.32168	D0_n1n2_Prmt5_q0.05_PE_peak_663
chr1	91023989	91024153	165	91024064	16	5.7095	3.28924	2.85311	D0_n1n2_Prmt5_q0.05_PE_peak_664
chr1	91065315	91065424	110	91065353	16	6.39346	3.61384	3.43001	D0_n1n2_Prmt5_q0.05_PE_peak_665
chr1	91077415	91077881	467	91077600	21	10.0727	4.67673	6.74228	D0_n1n2_Prmt5_q0.05_PE_peak_666
chr1	91209983	91210208	226	91210016	16	6.39346	3.61384	3.43001	D0_n1n2_Prmt5_q0.05_PE_peak_667
chr1	91249959	91250391	433	91250112	59	46.5018	11.6091	42.364	D0_n1n2_Prmt5_q0.05_PE_peak_668
chr1	91288249	91288355	107	91288296	14	5.01883	3.15688	2.30931	D0_n1n2_Prmt5_q0.05_PE_peak_669
chr1	91313480	91313591	112	91313544	18	7.80079	4.039	4.66932	D0_n1n2_Prmt5_q0.05_PE_peak_670
chr1	91398790	91399245	456	91398943	25	10.512	4.33186	7.16024	D0_n1n2_Prmt5_q0.05_PE_peak_671
chr1	91413132	91413575	444	91413329	26	14.2298	5.73963	10.6507	D0_n1n2_Prmt5_q0.05_PE_peak_672
chr1	91436580	91436793	214	91436728	26	13.8008	5.5509	10.2493	D0_n1n2_Prmt5_q0.05_PE_peak_673
chr1	91459109	91459728	620	91459388	40	26.7369	8.28293	22.8047	D0_n1n2_Prmt5_q0.05_PE_peak_674
chr1	91494551	91494699	149	91494624	18	7.80079	4.039	4.66932	D0_n1n2_Prmt5_q0.05_PE_peak_675
chr1	91540381	91540813	433	91540668	28	16.0063	6.16478	12.3503	D0_n1n2_Prmt5_q0.05_PE_peak_676
chr1	91600763	91600901	139	91600885	14	5.08267	3.18868	2.31949	D0_n1n2_Prmt5_q0.05_PE_peak_677
chr1	91601006	91601196	191	91601136	22	10.8691	4.88931	7.48363	D0_n1n2_Prmt5_q0.05_PE_peak_678
chr1	91801004	91801244	241	91801208	14	5.08267	3.18868	2.31949	D0_n1n2_Prmt5_q0.05_PE_peak_679
chr1	91801572	91801678	107	91801603	16	6.39346	3.61384	3.43001	D0_n1n2_Prmt5_q0.05_PE_peak_680
chr1	91801818	91802029	212	91801954	14	5.08267	3.18868	2.31949	D0_n1n2_Prmt5_q0.05_PE_peak_681
chr1	91802304	91802597	294	91802535	13	4.46698	2.9761	1.81997	D0_n1n2_Prmt5_q0.05_PE_peak_682
chr1	91804176	91804280	105	91804263	16	4.2763	2.64844	1.71687	D0_n1n2_Prmt5_q0.05_PE_peak_683
chr1	91804532	91804715	184	91804591	14	5.08267	3.18868	2.31949	D0_n1n2_Prmt5_q0.05_PE_peak_684
chr1	91856729	91857709	981	91857167	27	10.4712	4.09614	7.12791	D0_n1n2_Prmt5_q0.05_PE_peak_685
chr1	91858018	91858228	211	91858140	17	7.08569	3.82642	4.03536	D0_n1n2_Prmt5_q0.05_PE_peak_686
chr1	91858923	91859031	109	91859006	15	5.72533	3.40126	2.85311	D0_n1n2_Prmt5_q0.05_PE_peak_687
chr1	91873800	91873967	168	91873893	16	6.39346	3.61384	3.43001	D0_n1n2_Prmt5_q0.05_PE_peak_688
chr1	91878833	91878993	161	91878907	18	7.80079	4.039	4.66932	D0_n1n2_Prmt5_q0.05_PE_peak_689
chr1	91879202	91879349	148	91879317	14	5.08267	3.18868	2.31949	D0_n1n2_Prmt5_q0.05_PE_peak_690
chr1	91903561	91903942	382	91903700	23	9.82425	4.29707	6.52484	D0_n1n2_Prmt5_q0.05_PE_peak_691
chr1	91912820	91912985	166	91912885	18	7.0159	3.67621	3.99856	D0_n1n2_Prmt5_q0.05_PE_peak_692
chr1	91920654	91920782	129	91920734	14	5.08267	3.18868	2.31949	D0_n1n2_Prmt5_q0.05_PE_peak_693
chr1	91922306	91922738	433	91922408	18	7.37095	3.83843	4.29813	D0_n1n2_Prmt5_q0.05_PE_peak_694
chr1	92042141	92042246	106	92042182	19	8.15762	4.0758	5.00619	D0_n1n2_Prmt5_q0.05_PE_peak_695
chr1	92113334	92113563	230	92113500	17	7.00559	3.78826	3.99265	D0_n1n2_Prmt5_q0.05_PE_peak_696
chr1	92129792	92129896	105	92129855	13	4.46698	2.9761	1.81997	D0_n1n2_Prmt5_q0.05_PE_peak_697
chr1	92130327	92130976	650	92130561	35	21.0103	6.96545	17.1944	D0_n1n2_Prmt5_q0.05_PE_peak_698
chr1	92174354	92174526	173	92174422	16	6.39346	3.61384	3.43001	D0_n1n2_Prmt5_q0.05_PE_peak_699
chr1	92176212	92176344	133	92176271	16	6.39346	3.61384	3.43001	D0_n1n2_Prmt5_q0.05_PE_peak_700
chr1	92177300	92177454	155	92177430	15	5.72533	3.40126	2.85311	D0_n1n2_Prmt5_q0.05_PE_peak_701
chr1	92180224	92181001	778	92180556	289	426.464	61.6478	421.619	D0_n1n2_Prmt5_q0.05_PE_peak_702
chr1	92355107	92355209	103	92355136	16	6.39346	3.61384	3.43001	D0_n1n2_Prmt5_q0.05_PE_peak_703
chr1	92356277	92356555	279	92356469	27	15.1105	5.95221	11.4933	D0_n1n2_Prmt5_q0.05_PE_peak_704
chr1	92379248	92379511	264	92379316	20	7.71089	3.75994	4.61479	D0_n1n2_Prmt5_q0.05_PE_peak_705
chr1	92473718	92473836	119	92473775	16	5.17409	3.04376	2.39349	D0_n1n2_Prmt5_q0.05_PE_peak_706
chr1	92654649	92654918	270	92654879	17	7.08569	3.82642	4.03536	D0_n1n2_Prmt5_q0.05_PE_peak_707
chr1	92751939	92752102	164	92752063	13	4.40854	2.94642	1.81997	D0_n1n2_Prmt5_q0.05_PE_peak_708
chr1	92769809	92769950	142	92769817	14	4.49915	2.90227	1.84376	D0_n1n2_Prmt5_q0.05_PE_peak_709
chr1	92815268	92815404	137	92815333	19	8.53766	4.25158	5.33292	D0_n1n2_Prmt5_q0.05_PE_peak_710
chr1	92895270	92895397	128	92895289	15	3.76949	2.49265	1.36017	D0_n1n2_Prmt5_q0.05_PE_peak_711
chr1	92907381	92907521	141	92907450	19	8.53766	4.25158	5.33292	D0_n1n2_Prmt5_q0.05_PE_peak_712
chr1	92934128	92934684	557	92934478	34	13.9793	4.5636	10.4187	D0_n1n2_Prmt5_q0.05_PE_peak_713
chr1	93129019	93129140	122	93129067	12	3.87996	2.76352	1.36868	D0_n1n2_Prmt5_q0.05_PE_peak_714
chr1	93176684	93177065	382	93176760	23	11.6837	5.10189	8.24618	D0_n1n2_Prmt5_q0.05_PE_peak_715
chr1	93184060	93184558	499	93184223	20	8.40912	4.06318	5.23748	D0_n1n2_Prmt5_q0.05_PE_peak_716
chr1	93207542	93207862	321	93207760	17	7.08569	3.82642	4.03536	D0_n1n2_Prmt5_q0.05_PE_peak_717
chr1	93209885	93210042	158	93209973	18	6.8884	3.61872	3.88604	D0_n1n2_Prmt5_q0.05_PE_peak_718
chr1	93210383	93210863	481	93210495	29	9.87716	3.71002	6.57465	D0_n1n2_Prmt5_q0.05_PE_peak_719
chr1	93211437	93212141	705	93211640	39	24.8769	7.73939	20.977	D0_n1n2_Prmt5_q0.05_PE_peak_720
chr1	93225333	93225508	176	93225414	20	8.2649	3.99963	5.10889	D0_n1n2_Prmt5_q0.05_PE_peak_721
chr1	93227248	93227626	379	93227469	19	8.44666	4.20917	5.26759	D0_n1n2_Prmt5_q0.05_PE_peak_722
chr1	93229193	93229418	226	93229258	17	6.35131	3.48273	3.42046	D0_n1n2_Prmt5_q0.05_PE_peak_723
chr1	93229808	93229981	174	93229908	17	5.77533	3.2228	2.896	D0_n1n2_Prmt5_q0.05_PE_peak_724
chr1	93235414	93236067	654	93235503	23	9.08959	3.99864	5.86002	D0_n1n2_Prmt5_q0.05_PE_peak_725
chr1	93236518	93236634	117	93236539	13	4.46698	2.9761	1.81997	D0_n1n2_Prmt5_q0.05_PE_peak_726
chr1	93238085	93238212	128	93238145	14	5.08267	3.18868	2.31949	D0_n1n2_Prmt5_q0.05_PE_peak_727
chr1	93245214	93245427	214	93245322	16	6.31879	3.5778	3.39461	D0_n1n2_Prmt5_q0.05_PE_peak_728
chr1	93245938	93246367	430	93245985	16	4.69964	2.83237	2.02196	D0_n1n2_Prmt5_q0.05_PE_peak_729
chr1	93257826	93257958	133	93257945	13	4.46698	2.9761	1.81997	D0_n1n2_Prmt5_q0.05_PE_peak_730
chr1	93302831	93303048	218	93302947	17	7.08569	3.82642	4.03536	D0_n1n2_Prmt5_q0.05_PE_peak_731
chr1	93343568	93343918	351	93343674	19	6.45921	3.3322	3.4848	D0_n1n2_Prmt5_q0.05_PE_peak_732
chr1	93402983	93403105	123	93403056	12	3.87996	2.76352	1.36868	D0_n1n2_Prmt5_q0.05_PE_peak_733
chr1	93444626	93444796	171	93444696	16	5.95612	3.40485	3.06085	D0_n1n2_Prmt5_q0.05_PE_peak_734
chr1	93445042	93445197	156	93445066	18	7.80079	4.039	4.66932	D0_n1n2_Prmt5_q0.05_PE_peak_735
chr1	93445306	93445733	428	93445628	20	9.29527	4.46415	6.026	D0_n1n2_Prmt5_q0.05_PE_peak_736
chr1	93446036	93446204	169	93446088	14	5.08267	3.18868	2.31949	D0_n1n2_Prmt5_q0.05_PE_peak_737
chr1	93478141	93478375	235	93478310	20	9.29527	4.46415	6.026	D0_n1n2_Prmt5_q0.05_PE_peak_738
chr1	93478680	93479187	508	93478862	39	26.7318	8.50315	22.7998	D0_n1n2_Prmt5_q0.05_PE_peak_739
chr1	93511657	93511931	275	93511857	27	9.19396	3.65088	5.94769	D0_n1n2_Prmt5_q0.05_PE_peak_740
chr1	93512381	93512496	116	93512448	14	5.08267	3.18868	2.31949	D0_n1n2_Prmt5_q0.05_PE_peak_741
chr1	93635598	93635984	387	93635847	19	6.45921	3.3322	3.4848	D0_n1n2_Prmt5_q0.05_PE_peak_742
chr1	93801938	93802044	107	93802013	17	4.39559	2.63323	1.81997	D0_n1n2_Prmt5_q0.05_PE_peak_743
chr1	93803607	93804015	409	93803791	25	12.2245	5.03061	8.75767	D0_n1n2_Prmt5_q0.05_PE_peak_744
chr1	93825115	93825734	620	93825549	37	17.1083	5.23954	13.4107	D0_n1n2_Prmt5_q0.05_PE_peak_745
chr1	95313536	95313846	311	95313775	23	11.6837	5.10189	8.24618	D0_n1n2_Prmt5_q0.05_PE_peak_746
chr1	97770036	97770139	104	97770069	15	5.72533	3.40126	2.85311	D0_n1n2_Prmt5_q0.05_PE_peak_747
chr1	98002974	98003314	341	98003271	16	4.69964	2.83237	2.02196	D0_n1n2_Prmt5_q0.05_PE_peak_748
chr1	98062307	98062425	119	98062405	13	4.46698	2.9761	1.81997	D0_n1n2_Prmt5_q0.05_PE_peak_749
chr1	98095085	98095234	150	98095220	13	4.46698	2.9761	1.81997	D0_n1n2_Prmt5_q0.05_PE_peak_750
chr1	98189930	98190438	509	98190056	20	9.29527	4.46415	6.026	D0_n1n2_Prmt5_q0.05_PE_peak_751
chr1	100180179	100180344	166	100180298	14	5.08267	3.18868	2.31949	D0_n1n2_Prmt5_q0.05_PE_peak_752
chr1	105384682	105384784	103	105384694	15	5.72533	3.40126	2.85311	D0_n1n2_Prmt5_q0.05_PE_peak_753
chr1	105663258	105663645	388	105663334	20	9.23174	4.4348	5.98072	D0_n1n2_Prmt5_q0.05_PE_peak_754
chr1	105663816	105664051	236	105663972	18	7.80079	4.039	4.66932	D0_n1n2_Prmt5_q0.05_PE_peak_755
chr1	105866755	105866998	244	105866837	15	5.72533	3.40126	2.85311	D0_n1n2_Prmt5_q0.05_PE_peak_756
chr1	105908341	105908478	138	105908397	16	6.39346	3.61384	3.43001	D0_n1n2_Prmt5_q0.05_PE_peak_757
chr1	105953643	105953977	335	105953722	23	11.6837	5.10189	8.24618	D0_n1n2_Prmt5_q0.05_PE_peak_758
chr1	105989781	105990583	803	105990285	17	7.08569	3.82642	4.03536	D0_n1n2_Prmt5_q0.05_PE_peak_759
chr1	105991926	105992295	370	105991980	18	7.71525	3.99871	4.61505	D0_n1n2_Prmt5_q0.05_PE_peak_760
chr1	106050401	106050506	106	106050449	15	5.72533	3.40126	2.85311	D0_n1n2_Prmt5_q0.05_PE_peak_761
chr1	106171492	106171596	105	106171508	19	6.45921	3.3322	3.4848	D0_n1n2_Prmt5_q0.05_PE_peak_762
chr1	106174182	106174289	108	106174250	15	5.72533	3.40126	2.85311	D0_n1n2_Prmt5_q0.05_PE_peak_763
chr1	106204533	106204637	105	106204560	14	4.49915	2.90227	1.84376	D0_n1n2_Prmt5_q0.05_PE_peak_764
chr1	106210664	106210774	111	106210677	14	5.01883	3.15688	2.30931	D0_n1n2_Prmt5_q0.05_PE_peak_765
chr1	106276710	106277122	413	106276964	23	6.77844	3.12933	3.78173	D0_n1n2_Prmt5_q0.05_PE_peak_766
chr1	106289257	106289535	279	106289372	20	7.71089	3.75994	4.61479	D0_n1n2_Prmt5_q0.05_PE_peak_767
chr1	106317037	106317237	201	106317180	21	10.0727	4.67673	6.74228	D0_n1n2_Prmt5_q0.05_PE_peak_768
chr1	106400964	106401171	208	106401039	31	10.5601	3.76335	7.20514	D0_n1n2_Prmt5_q0.05_PE_peak_769
chr1	106462750	106462860	111	106462833	16	6.39346	3.61384	3.43001	D0_n1n2_Prmt5_q0.05_PE_peak_770
chr1	106629213	106629659	447	106629519	17	5.77533	3.2228	2.896	D0_n1n2_Prmt5_q0.05_PE_peak_771
chr1	106629986	106630342	357	106630240	23	4.48463	2.35979	1.83719	D0_n1n2_Prmt5_q0.05_PE_peak_772
chr1	106693929	106694049	121	106693964	14	5.01883	3.15688	2.30931	D0_n1n2_Prmt5_q0.05_PE_peak_773
chr1	106759540	106760112	573	106759812	38	23.8936	7.54591	20.0134	D0_n1n2_Prmt5_q0.05_PE_peak_774
chr1	106796359	106796824	466	106796714	25	13.3647	5.52705	9.82835	D0_n1n2_Prmt5_q0.05_PE_peak_775
chr1	106875259	106875441	183	106875417	19	8.44666	4.20917	5.26759	D0_n1n2_Prmt5_q0.05_PE_peak_776
chr1	107402271	107402493	223	107402474	13	4.46698	2.9761	1.81997	D0_n1n2_Prmt5_q0.05_PE_peak_777
chr1	107537251	107537416	166	107537317	16	5.17409	3.04376	2.39349	D0_n1n2_Prmt5_q0.05_PE_peak_778
chr1	107537562	107537668	107	107537599	16	4.2763	2.64844	1.71687	D0_n1n2_Prmt5_q0.05_PE_peak_779
chr1	107576216	107576339	124	107576254	21	9.91408	4.60424	6.60663	D0_n1n2_Prmt5_q0.05_PE_peak_780
chr1	107584009	107584130	122	107584115	13	4.46698	2.9761	1.81997	D0_n1n2_Prmt5_q0.05_PE_peak_781
chr1	111286467	111286597	131	111286490	16	6.31879	3.5778	3.39461	D0_n1n2_Prmt5_q0.05_PE_peak_782
chr1	111864715	111864910	196	111864844	20	9.19881	4.41963	5.94916	D0_n1n2_Prmt5_q0.05_PE_peak_783
chr1	118311266	118311371	106	118311319	15	5.72533	3.40126	2.85311	D0_n1n2_Prmt5_q0.05_PE_peak_784
chr1	118321717	118322066	350	118321794	19	8.53766	4.25158	5.33292	D0_n1n2_Prmt5_q0.05_PE_peak_785
chr1	118390499	118390615	117	118390538	16	6.39346	3.61384	3.43001	D0_n1n2_Prmt5_q0.05_PE_peak_786
chr1	118494852	118494976	125	118494864	13	4.46698	2.9761	1.81997	D0_n1n2_Prmt5_q0.05_PE_peak_787
chr1	118891563	118891697	135	118891661	13	4.46698	2.9761	1.81997	D0_n1n2_Prmt5_q0.05_PE_peak_788
chr1	118892389	118892506	118	118892433	12	3.87996	2.76352	1.36868	D0_n1n2_Prmt5_q0.05_PE_peak_789
chr1	118902399	118902552	154	118902420	13	4.46698	2.9761	1.81997	D0_n1n2_Prmt5_q0.05_PE_peak_790
chr1	118955075	118955221	147	118955140	19	8.53766	4.25158	5.33292	D0_n1n2_Prmt5_q0.05_PE_peak_791
chr1	118976645	118977065	421	118976830	22	7.77624	3.58318	4.66755	D0_n1n2_Prmt5_q0.05_PE_peak_792
chr1	118982157	118982297	141	118982198	16	6.39346	3.61384	3.43001	D0_n1n2_Prmt5_q0.05_PE_peak_793
chr1	118982584	118982708	125	118982687	16	5.7095	3.28924	2.85311	D0_n1n2_Prmt5_q0.05_PE_peak_794
chr1	119022358	119022979	622	119022453	25	9.78102	4.05056	6.49255	D0_n1n2_Prmt5_q0.05_PE_peak_795
chr1	119033800	119034088	289	119033997	23	7.27955	3.30918	4.21215	D0_n1n2_Prmt5_q0.05_PE_peak_796
chr1	119053301	119054001	701	119053458	26	14.2298	5.73963	10.6507	D0_n1n2_Prmt5_q0.05_PE_peak_797
chr1	119125683	119125834	152	119125719	19	8.53766	4.25158	5.33292	D0_n1n2_Prmt5_q0.05_PE_peak_798
chr1	119302482	119302626	145	119302500	14	4.04453	2.68567	1.50677	D0_n1n2_Prmt5_q0.05_PE_peak_799
chr1	119308827	119309384	558	119308974	30	15.3374	5.55038	11.7109	D0_n1n2_Prmt5_q0.05_PE_peak_800
chr1	119344092	119344292	201	119344201	20	6.02323	3.0721	3.12224	D0_n1n2_Prmt5_q0.05_PE_peak_801
chr1	119348548	119348923	376	119348680	28	16.0063	6.16478	12.3503	D0_n1n2_Prmt5_q0.05_PE_peak_802
chr1	119427435	119427557	123	119427456	15	5.72533	3.40126	2.85311	D0_n1n2_Prmt5_q0.05_PE_peak_803
chr1	119458066	119458176	111	119458148	17	5.26394	2.99898	2.47442	D0_n1n2_Prmt5_q0.05_PE_peak_804
chr1	119504608	119504788	181	119504757	19	7.70217	3.8697	4.61049	D0_n1n2_Prmt5_q0.05_PE_peak_805
chr1	119790882	119791142	261	119791005	16	6.31879	3.5778	3.39461	D0_n1n2_Prmt5_q0.05_PE_peak_806
chr1	119837533	119837681	149	119837608	17	5.77533	3.2228	2.896	D0_n1n2_Prmt5_q0.05_PE_peak_807
chr1	119879690	119879808	119	119879718	13	4.46698	2.9761	1.81997	D0_n1n2_Prmt5_q0.05_PE_peak_808
chr1	120033252	120033375	124	120033352	15	5.72533	3.40126	2.85311	D0_n1n2_Prmt5_q0.05_PE_peak_809
chr1	120120169	120120382	214	120120354	15	5.61759	3.34854	2.80204	D0_n1n2_Prmt5_q0.05_PE_peak_810
chr1	120121627	120121898	272	120121799	16	6.39346	3.61384	3.43001	D0_n1n2_Prmt5_q0.05_PE_peak_811
chr1	120207552	120207741	190	120207629	17	7.08569	3.82642	4.03536	D0_n1n2_Prmt5_q0.05_PE_peak_812
chr1	120248175	120248531	357	120248365	34	13.2327	4.32835	9.7141	D0_n1n2_Prmt5_q0.05_PE_peak_813
chr1	120258886	120259030	145	120258974	16	5.17409	3.04376	2.39349	D0_n1n2_Prmt5_q0.05_PE_peak_814
chr1	120264930	120265354	425	120265229	15	5.72533	3.40126	2.85311	D0_n1n2_Prmt5_q0.05_PE_peak_815
chr1	120549264	120549430	167	120549344	13	4.46698	2.9761	1.81997	D0_n1n2_Prmt5_q0.05_PE_peak_816
chr1	120602109	120602469	361	120602303	30	17.6899	6.52422	13.9752	D0_n1n2_Prmt5_q0.05_PE_peak_817
chr1	120604445	120604668	224	120604573	22	10.6068	4.77066	7.24701	D0_n1n2_Prmt5_q0.05_PE_peak_818
chr1	120604893	120605018	126	120604935	15	5.72533	3.40126	2.85311	D0_n1n2_Prmt5_q0.05_PE_peak_819
chr1	120607190	120607345	156	120607279	14	5.08267	3.18868	2.31949	D0_n1n2_Prmt5_q0.05_PE_peak_820
chr1	120757134	120757325	192	120757186	18	7.80079	4.039	4.66932	D0_n1n2_Prmt5_q0.05_PE_peak_821
chr1	120758061	120758524	464	120758339	45	32.9202	9.6811	28.9063	D0_n1n2_Prmt5_q0.05_PE_peak_822
chr1	120758731	120759194	464	120758938	27	13.8684	5.41758	10.3139	D0_n1n2_Prmt5_q0.05_PE_peak_823
chr1	120974467	120974956	490	120974814	45	18.911	4.92678	15.1527	D0_n1n2_Prmt5_q0.05_PE_peak_824
chr1	121085160	121085284	125	121085249	15	5.72533	3.40126	2.85311	D0_n1n2_Prmt5_q0.05_PE_peak_825
chr1	121112479	121112739	261	121112689	19	7.70846	3.87251	4.61479	D0_n1n2_Prmt5_q0.05_PE_peak_826
chr1	121116819	121116930	112	121116882	17	7.00559	3.78826	3.99265	D0_n1n2_Prmt5_q0.05_PE_peak_827
chr1	121247558	121247980	423	121247903	17	5.26394	2.99898	2.47442	D0_n1n2_Prmt5_q0.05_PE_peak_828
chr1	121327597	121328180	584	121327995	29	10.4933	3.91166	7.14442	D0_n1n2_Prmt5_q0.05_PE_peak_829
chr1	121361129	121361285	157	121361205	28	15.866	6.1033	12.2215	D0_n1n2_Prmt5_q0.05_PE_peak_830
chr1	121430949	121431216	268	121431020	44	26.7387	7.49746	22.8057	D0_n1n2_Prmt5_q0.05_PE_peak_831
chr1	121567878	121568037	160	121567945	24	8.46362	3.65726	5.28193	D0_n1n2_Prmt5_q0.05_PE_peak_832
chr1	125435672	125436046	375	125435922	39	22.8028	6.93759	18.9455	D0_n1n2_Prmt5_q0.05_PE_peak_833
chr1	125542398	125542591	194	125542490	23	11.6837	5.10189	8.24618	D0_n1n2_Prmt5_q0.05_PE_peak_834
chr1	125560585	125560824	240	125560758	20	8.49268	4.10022	5.30946	D0_n1n2_Prmt5_q0.05_PE_peak_835
chr1	125560968	125561316	349	125561210	14	5.08267	3.18868	2.31949	D0_n1n2_Prmt5_q0.05_PE_peak_836
chr1	125639171	125639859	689	125639685	27	13.8684	5.41758	10.3139	D0_n1n2_Prmt5_q0.05_PE_peak_837
chr1	125663307	125663426	120	125663415	20	8.40912	4.06318	5.23748	D0_n1n2_Prmt5_q0.05_PE_peak_838
chr1	125664669	125664837	169	125664728	23	6.77844	3.12933	3.78173	D0_n1n2_Prmt5_q0.05_PE_peak_839
chr1	125665390	125665504	115	125665451	13	4.46698	2.9761	1.81997	D0_n1n2_Prmt5_q0.05_PE_peak_840
chr1	125687976	125688162	187	125688077	17	6.35131	3.48273	3.42046	D0_n1n2_Prmt5_q0.05_PE_peak_841
chr1	126051447	126051826	380	126051722	28	16.0063	6.16478	12.3503	D0_n1n2_Prmt5_q0.05_PE_peak_842
chr1	126431853	126431970	118	126431953	12	3.87996	2.76352	1.36868	D0_n1n2_Prmt5_q0.05_PE_peak_843
chr1	126511885	126512090	206	126511982	21	10.0727	4.67673	6.74228	D0_n1n2_Prmt5_q0.05_PE_peak_844
chr1	126535592	126535766	175	126535700	26	14.2298	5.73963	10.6507	D0_n1n2_Prmt5_q0.05_PE_peak_845
chr1	126561095	126561217	123	126561144	16	6.39346	3.61384	3.43001	D0_n1n2_Prmt5_q0.05_PE_peak_846
chr1	126597461	126597645	185	126597560	25	13.3647	5.52705	9.82835	D0_n1n2_Prmt5_q0.05_PE_peak_847
chr1	126656461	126656603	143	126656480	15	4.15909	2.66576	1.61031	D0_n1n2_Prmt5_q0.05_PE_peak_848
chr1	126817457	126817760	304	126817685	22	9.31693	4.20848	6.04581	D0_n1n2_Prmt5_q0.05_PE_peak_849
chr1	126830769	126830931	163	126830858	19	8.53766	4.25158	5.33292	D0_n1n2_Prmt5_q0.05_PE_peak_850
chr1	126925619	126925756	138	126925684	20	8.40912	4.06318	5.23748	D0_n1n2_Prmt5_q0.05_PE_peak_851
chr1	127348135	127348459	325	127348300	28	15.4196	5.90992	11.79	D0_n1n2_Prmt5_q0.05_PE_peak_852
chr1	127348600	127348786	187	127348709	20	7.08814	3.49881	4.03536	D0_n1n2_Prmt5_q0.05_PE_peak_853
chr1	127425076	127425367	292	127425140	19	6.45921	3.3322	3.4848	D0_n1n2_Prmt5_q0.05_PE_peak_854
chr1	127459033	127459211	179	127459166	14	5.01883	3.15688	2.30931	D0_n1n2_Prmt5_q0.05_PE_peak_855
chr1	127773971	127774373	403	127774053	37	24.6739	8.07799	20.7778	D0_n1n2_Prmt5_q0.05_PE_peak_856
chr1	127868866	127869093	228	127868973	16	6.27727	3.55782	3.36063	D0_n1n2_Prmt5_q0.05_PE_peak_857
chr1	128016115	128016265	151	128016222	12	3.87996	2.76352	1.36868	D0_n1n2_Prmt5_q0.05_PE_peak_858
chr1	128069248	128069401	154	128069309	23	11.6837	5.10189	8.24618	D0_n1n2_Prmt5_q0.05_PE_peak_859
chr1	128102272	128102382	111	128102360	16	6.39346	3.61384	3.43001	D0_n1n2_Prmt5_q0.05_PE_peak_860
chr1	128102550	128103550	1001	128103182	306	366.416	36.1047	361.631	D0_n1n2_Prmt5_q0.05_PE_peak_861
chr1	128359325	128359839	515	128359557	21	10.0727	4.67673	6.74228	D0_n1n2_Prmt5_q0.05_PE_peak_862
chr1	128416736	128416954	219	128416945	16	5.43024	3.16027	2.6297	D0_n1n2_Prmt5_q0.05_PE_peak_863
chr1	130350282	130350395	114	130350318	13	4.46698	2.9761	1.81997	D0_n1n2_Prmt5_q0.05_PE_peak_864
chr1	130511961	130512307	347	130512038	22	9.10143	4.11803	5.86623	D0_n1n2_Prmt5_q0.05_PE_peak_865
chr1	130716944	130717075	132	130716999	14	5.08267	3.18868	2.31949	D0_n1n2_Prmt5_q0.05_PE_peak_866
chr1	131083739	131083978	240	131083832	27	14.3183	5.60799	10.7374	D0_n1n2_Prmt5_q0.05_PE_peak_867
chr1	131096765	131096957	193	131096851	13	4.46698	2.9761	1.81997	D0_n1n2_Prmt5_q0.05_PE_peak_868
chr1	131138255	131138539	285	131138349	18	7.80079	4.039	4.66932	D0_n1n2_Prmt5_q0.05_PE_peak_869
chr1	131153098	131153456	359	131153171	32	14.1107	4.82759	10.5429	D0_n1n2_Prmt5_q0.05_PE_peak_870
chr1	131210338	131210612	275	131210496	15	5.72533	3.40126	2.85311	D0_n1n2_Prmt5_q0.05_PE_peak_871
chr1	131236181	131236323	143	131236220	17	7.08569	3.82642	4.03536	D0_n1n2_Prmt5_q0.05_PE_peak_872
chr1	131239160	131239367	208	131239193	23	6.77844	3.12933	3.78173	D0_n1n2_Prmt5_q0.05_PE_peak_873
chr1	131279209	131279469	261	131279339	13	4.46698	2.9761	1.81997	D0_n1n2_Prmt5_q0.05_PE_peak_874
chr1	131430025	131430165	141	131430124	14	5.08267	3.18868	2.31949	D0_n1n2_Prmt5_q0.05_PE_peak_875
chr1	131525786	131525987	202	131525935	16	6.39346	3.61384	3.43001	D0_n1n2_Prmt5_q0.05_PE_peak_876
chr1	131526482	131526902	421	131526647	16	6.39346	3.61384	3.43001	D0_n1n2_Prmt5_q0.05_PE_peak_877
chr1	131527090	131528259	1170	131527723	253	346.548	49.1808	341.786	D0_n1n2_Prmt5_q0.05_PE_peak_878
chr1	131658201	131658324	124	131658223	24	8.46362	3.65726	5.28193	D0_n1n2_Prmt5_q0.05_PE_peak_879
chr1	131691549	131691664	116	131691605	16	6.39346	3.61384	3.43001	D0_n1n2_Prmt5_q0.05_PE_peak_880
chr1	131737288	131737506	219	131737445	17	7.08569	3.82642	4.03536	D0_n1n2_Prmt5_q0.05_PE_peak_881
chr1	131827789	131828401	613	131827931	52	38.5482	10.2547	34.4756	D0_n1n2_Prmt5_q0.05_PE_peak_882
chr1	131867296	131867419	124	131867321	17	5.77533	3.2228	2.896	D0_n1n2_Prmt5_q0.05_PE_peak_883
chr1	131910115	131910534	420	131910428	34	18.7991	6.26656	15.0435	D0_n1n2_Prmt5_q0.05_PE_peak_884
chr1	132003895	132004172	278	132003974	15	3.76949	2.49265	1.36017	D0_n1n2_Prmt5_q0.05_PE_peak_885
chr1	132007385	132007587	203	132007462	17	7.08569	3.82642	4.03536	D0_n1n2_Prmt5_q0.05_PE_peak_886
chr1	132121447	132121552	106	132121508	13	4.46698	2.9761	1.81997	D0_n1n2_Prmt5_q0.05_PE_peak_887
chr1	132315967	132316106	140	132316070	16	4.2763	2.64844	1.71687	D0_n1n2_Prmt5_q0.05_PE_peak_888
chr1	132317713	132317827	115	132317789	15	5.72533	3.40126	2.85311	D0_n1n2_Prmt5_q0.05_PE_peak_889
chr1	132333779	132333926	148	132333841	29	16.7709	6.31376	13.0903	D0_n1n2_Prmt5_q0.05_PE_peak_890
chr1	132375350	132375501	152	132375432	19	8.53766	4.25158	5.33292	D0_n1n2_Prmt5_q0.05_PE_peak_891
chr1	132417676	132418086	411	132417968	17	7.08569	3.82642	4.03536	D0_n1n2_Prmt5_q0.05_PE_peak_892
chr1	132476953	132477094	142	132477093	14	4.04453	2.68567	1.50677	D0_n1n2_Prmt5_q0.05_PE_peak_893
chr1	133024939	133025262	324	133025112	16	6.39346	3.61384	3.43001	D0_n1n2_Prmt5_q0.05_PE_peak_894
chr1	133049573	133049693	121	133049655	15	5.72533	3.40126	2.85311	D0_n1n2_Prmt5_q0.05_PE_peak_895
chr1	133119987	133120284	298	133120131	25	13.3647	5.52705	9.82835	D0_n1n2_Prmt5_q0.05_PE_peak_896
chr1	133131148	133131260	113	133131163	17	5.26394	2.99898	2.47442	D0_n1n2_Prmt5_q0.05_PE_peak_897
chr1	133131388	133131537	150	133131409	13	4.46698	2.9761	1.81997	D0_n1n2_Prmt5_q0.05_PE_peak_898
chr1	133181021	133181313	293	133181158	18	5.35962	2.96002	2.56338	D0_n1n2_Prmt5_q0.05_PE_peak_899
chr1	133225987	133226122	136	133226070	13	4.46698	2.9761	1.81997	D0_n1n2_Prmt5_q0.05_PE_peak_900
chr1	133228456	133228662	207	133228605	37	15.3937	4.69935	11.765	D0_n1n2_Prmt5_q0.05_PE_peak_901
chr1	133240974	133241105	132	133241044	18	7.80079	4.039	4.66932	D0_n1n2_Prmt5_q0.05_PE_peak_902
chr1	133253428	133253725	298	133253554	23	9.08959	3.99864	5.86002	D0_n1n2_Prmt5_q0.05_PE_peak_903
chr1	133610092	133610471	380	133610325	18	7.80079	4.039	4.66932	D0_n1n2_Prmt5_q0.05_PE_peak_904
chr1	133661187	133661565	379	133661429	20	9.29527	4.46415	6.026	D0_n1n2_Prmt5_q0.05_PE_peak_905
chr1	133685747	133686029	283	133685812	22	9.10143	4.11803	5.86623	D0_n1n2_Prmt5_q0.05_PE_peak_906
chr1	133686144	133686251	108	133686221	15	5.72533	3.40126	2.85311	D0_n1n2_Prmt5_q0.05_PE_peak_907
chr1	133744895	133745064	170	133744946	16	3.89642	2.48694	1.38159	D0_n1n2_Prmt5_q0.05_PE_peak_908
chr1	133843494	133843656	163	133843575	17	7.08569	3.82642	4.03536	D0_n1n2_Prmt5_q0.05_PE_peak_909
chr1	133893211	133893335	125	133893247	12	3.87996	2.76352	1.36868	D0_n1n2_Prmt5_q0.05_PE_peak_910
chr1	133900870	133901323	454	133900976	30	17.8412	6.58994	14.1183	D0_n1n2_Prmt5_q0.05_PE_peak_911
chr1	133911621	133911772	152	133911719	16	6.39346	3.61384	3.43001	D0_n1n2_Prmt5_q0.05_PE_peak_912
chr1	133921661	133921792	132	133921741	19	8.53766	4.25158	5.33292	D0_n1n2_Prmt5_q0.05_PE_peak_913
chr1	133959404	133959898	495	133959756	34	21.4986	7.36605	17.6732	D0_n1n2_Prmt5_q0.05_PE_peak_914
chr1	133961636	133962061	426	133961705	22	8.57691	3.90195	5.36937	D0_n1n2_Prmt5_q0.05_PE_peak_915
chr1	133964858	133964974	117	133964878	13	4.46698	2.9761	1.81997	D0_n1n2_Prmt5_q0.05_PE_peak_916
chr1	133969255	133969361	107	133969298	16	6.39346	3.61384	3.43001	D0_n1n2_Prmt5_q0.05_PE_peak_917
chr1	133978135	133978412	278	133978354	17	5.26394	2.99898	2.47442	D0_n1n2_Prmt5_q0.05_PE_peak_918
chr1	133978678	133978830	153	133978789	18	7.29926	3.80542	4.23063	D0_n1n2_Prmt5_q0.05_PE_peak_919
chr1	134042378	134042510	133	134042447	14	5.01883	3.15688	2.30931	D0_n1n2_Prmt5_q0.05_PE_peak_920
chr1	134074765	134074985	221	134074810	17	7.08569	3.82642	4.03536	D0_n1n2_Prmt5_q0.05_PE_peak_921
chr1	134078453	134078743	291	134078596	17	7.08569	3.82642	4.03536	D0_n1n2_Prmt5_q0.05_PE_peak_922
chr1	134092955	134093164	210	134093026	14	5.08267	3.18868	2.31949	D0_n1n2_Prmt5_q0.05_PE_peak_923
chr1	134099021	134099582	562	134099373	25	13.3647	5.52705	9.82835	D0_n1n2_Prmt5_q0.05_PE_peak_924
chr1	134103787	134104175	389	134104093	28	13.6665	5.18417	10.1201	D0_n1n2_Prmt5_q0.05_PE_peak_925
chr1	134254449	134254580	132	134254526	13	4.46698	2.9761	1.81997	D0_n1n2_Prmt5_q0.05_PE_peak_926
chr1	134361932	134362040	109	134361952	14	5.08267	3.18868	2.31949	D0_n1n2_Prmt5_q0.05_PE_peak_927
chr1	134414890	134415438	549	134415313	20	6.02323	3.0721	3.12224	D0_n1n2_Prmt5_q0.05_PE_peak_928
chr1	134415709	134416098	390	134415916	17	7.08569	3.82642	4.03536	D0_n1n2_Prmt5_q0.05_PE_peak_929
chr1	134455310	134455535	226	134455425	15	5.72533	3.40126	2.85311	D0_n1n2_Prmt5_q0.05_PE_peak_930
chr1	134494526	134494833	308	134494627	41	25.3131	7.51987	21.4073	D0_n1n2_Prmt5_q0.05_PE_peak_931
chr1	134551993	134552236	244	134552048	22	10.7617	4.84055	7.39144	D0_n1n2_Prmt5_q0.05_PE_peak_932
chr1	134556845	134557001	157	134556939	15	5.72533	3.40126	2.85311	D0_n1n2_Prmt5_q0.05_PE_peak_933
chr1	134560098	134560261	164	134560184	14	4.04453	2.68567	1.50677	D0_n1n2_Prmt5_q0.05_PE_peak_934
chr1	134816835	134816939	105	134816846	15	5.09166	3.09576	2.32168	D0_n1n2_Prmt5_q0.05_PE_peak_935
chr1	134902312	134902483	172	134902356	17	7.08569	3.82642	4.03536	D0_n1n2_Prmt5_q0.05_PE_peak_936
chr1	134955840	134955993	154	134955947	17	4.02413	2.48189	1.4935	D0_n1n2_Prmt5_q0.05_PE_peak_937
chr1	134962395	134962544	150	134962475	24	12.5158	5.31447	9.03006	D0_n1n2_Prmt5_q0.05_PE_peak_938
chr1	135017757	135017978	222	135017933	13	4.46698	2.9761	1.81997	D0_n1n2_Prmt5_q0.05_PE_peak_939
chr1	135020493	135020599	107	135020545	15	5.65609	3.36734	2.8327	D0_n1n2_Prmt5_q0.05_PE_peak_940
chr1	135083527	135083708	182	135083638	23	10.6453	4.64364	7.28169	D0_n1n2_Prmt5_q0.05_PE_peak_941
chr1	135147023	135147198	176	135147054	13	4.46698	2.9761	1.81997	D0_n1n2_Prmt5_q0.05_PE_peak_942
chr1	135172095	135172317	223	135172144	24	12.5158	5.31447	9.03006	D0_n1n2_Prmt5_q0.05_PE_peak_943
chr1	135188345	135188552	208	135188472	22	6.21601	2.99894	3.30272	D0_n1n2_Prmt5_q0.05_PE_peak_944
chr1	135255257	135255525	269	135255275	13	3.93343	2.70879	1.40905	D0_n1n2_Prmt5_q0.05_PE_peak_945
chr1	135313364	135313576	213	135313438	16	6.08189	3.46443	3.17831	D0_n1n2_Prmt5_q0.05_PE_peak_946
chr1	135313691	135314025	335	135313798	45	24.9773	6.72937	21.0754	D0_n1n2_Prmt5_q0.05_PE_peak_947
chr1	135347592	135348148	557	135347777	23	11.6837	5.10189	8.24618	D0_n1n2_Prmt5_q0.05_PE_peak_948
chr1	135369263	135369367	105	135369282	14	4.04453	2.68567	1.50677	D0_n1n2_Prmt5_q0.05_PE_peak_949
chr1	135373959	135374095	137	135373993	12	3.87996	2.76352	1.36868	D0_n1n2_Prmt5_q0.05_PE_peak_950
chr1	135375151	135375315	165	135375292	14	5.08267	3.18868	2.31949	D0_n1n2_Prmt5_q0.05_PE_peak_951
chr1	135430275	135430656	382	135430513	34	21.6719	7.44026	17.8392	D0_n1n2_Prmt5_q0.05_PE_peak_952
chr1	135535415	135535620	206	135535497	23	7.8269	3.51097	4.6923	D0_n1n2_Prmt5_q0.05_PE_peak_953
chr1	135577941	135578143	203	135578064	19	8.53766	4.25158	5.33292	D0_n1n2_Prmt5_q0.05_PE_peak_954
chr1	135635756	135636476	721	135636271	37	24.4841	7.99743	20.5939	D0_n1n2_Prmt5_q0.05_PE_peak_955
chr1	135637701	135637828	128	135637774	14	5.08267	3.18868	2.31949	D0_n1n2_Prmt5_q0.05_PE_peak_956
chr1	135668309	135668736	428	135668482	42	24.8379	7.16424	20.9394	D0_n1n2_Prmt5_q0.05_PE_peak_957
chr1	135669131	135669253	123	135669221	15	5.72533	3.40126	2.85311	D0_n1n2_Prmt5_q0.05_PE_peak_958
chr1	135669845	135670067	223	135669904	17	7.08569	3.82642	4.03536	D0_n1n2_Prmt5_q0.05_PE_peak_959
chr1	135687317	135687440	124	135687397	15	5.72533	3.40126	2.85311	D0_n1n2_Prmt5_q0.05_PE_peak_960
chr1	135688044	135688238	195	135688170	13	4.46698	2.9761	1.81997	D0_n1n2_Prmt5_q0.05_PE_peak_961
chr1	135691405	135691519	115	135691412	13	4.46698	2.9761	1.81997	D0_n1n2_Prmt5_q0.05_PE_peak_962
chr1	135691952	135692081	130	135692047	16	6.39346	3.61384	3.43001	D0_n1n2_Prmt5_q0.05_PE_peak_963
chr1	135728997	135729311	315	135729249	14	5.08267	3.18868	2.31949	D0_n1n2_Prmt5_q0.05_PE_peak_964
chr1	135755323	135755429	107	135755378	20	9.29527	4.46415	6.026	D0_n1n2_Prmt5_q0.05_PE_peak_965
chr1	135755806	135755929	124	135755836	16	6.34427	3.59008	3.41843	D0_n1n2_Prmt5_q0.05_PE_peak_966
chr1	135765855	135766386	532	135766125	18	7.0159	3.67621	3.99856	D0_n1n2_Prmt5_q0.05_PE_peak_967
chr1	135766506	135766839	334	135766742	15	5.72533	3.40126	2.85311	D0_n1n2_Prmt5_q0.05_PE_peak_968
chr1	135767190	135767448	259	135767271	19	8.44666	4.20917	5.26759	D0_n1n2_Prmt5_q0.05_PE_peak_969
chr1	135767724	135767904	181	135767751	13	4.46698	2.9761	1.81997	D0_n1n2_Prmt5_q0.05_PE_peak_970
chr1	135770823	135771482	660	135771404	27	13.1558	5.12337	9.64034	D0_n1n2_Prmt5_q0.05_PE_peak_971
chr1	135771604	135771817	214	135771704	19	8.23602	4.11178	5.08149	D0_n1n2_Prmt5_q0.05_PE_peak_972
chr1	135771993	135772182	190	135772079	15	5.72533	3.40126	2.85311	D0_n1n2_Prmt5_q0.05_PE_peak_973
chr1	135944813	135944982	170	135944914	18	5.35962	2.96002	2.56338	D0_n1n2_Prmt5_q0.05_PE_peak_974
chr1	136017892	136018220	329	136017976	43	25.7835	7.33085	21.8671	D0_n1n2_Prmt5_q0.05_PE_peak_975
chr1	136126980	136127123	144	136126990	13	4.46698	2.9761	1.81997	D0_n1n2_Prmt5_q0.05_PE_peak_976
chr1	136128244	136128417	174	136128286	14	4.49915	2.90227	1.84376	D0_n1n2_Prmt5_q0.05_PE_peak_977
chr1	136128558	136128684	127	136128631	21	10.0727	4.67673	6.74228	D0_n1n2_Prmt5_q0.05_PE_peak_978
chr1	136136537	136136742	206	136136636	25	13.3647	5.52705	9.82835	D0_n1n2_Prmt5_q0.05_PE_peak_979
chr1	136137018	136137203	186	136137098	19	7.29251	3.68853	4.22457	D0_n1n2_Prmt5_q0.05_PE_peak_980
chr1	136228476	136228649	174	136228498	14	5.08267	3.18868	2.31949	D0_n1n2_Prmt5_q0.05_PE_peak_981
chr1	136316739	136316849	111	136316770	13	3.93343	2.70879	1.40905	D0_n1n2_Prmt5_q0.05_PE_peak_982
chr1	136328646	136329057	412	136328924	27	12.8832	5.01325	9.37579	D0_n1n2_Prmt5_q0.05_PE_peak_983
chr1	136345611	136345845	235	136345745	16	6.39346	3.61384	3.43001	D0_n1n2_Prmt5_q0.05_PE_peak_984
chr1	136346044	136346512	469	136346169	29	16.1825	6.06068	12.5208	D0_n1n2_Prmt5_q0.05_PE_peak_985
chr1	136346792	136346992	201	136346813	14	4.04453	2.68567	1.50677	D0_n1n2_Prmt5_q0.05_PE_peak_986
chr1	136415093	136415477	385	136415344	17	6.96104	3.76711	3.95491	D0_n1n2_Prmt5_q0.05_PE_peak_987
chr1	136466151	136466386	236	136466298	24	9.79242	4.16525	6.49919	D0_n1n2_Prmt5_q0.05_PE_peak_988
chr1	136540303	136540442	140	136540421	14	5.08267	3.18868	2.31949	D0_n1n2_Prmt5_q0.05_PE_peak_989
chr1	136540648	136540756	109	136540670	14	5.08267	3.18868	2.31949	D0_n1n2_Prmt5_q0.05_PE_peak_990
chr1	136624614	136624985	372	136624905	40	27.7769	8.71573	23.8276	D0_n1n2_Prmt5_q0.05_PE_peak_991
chr1	136656795	136656905	111	136656894	15	5.09166	3.09576	2.32168	D0_n1n2_Prmt5_q0.05_PE_peak_992
chr1	136682997	136683408	412	136683213	27	11.199	4.36214	7.79778	D0_n1n2_Prmt5_q0.05_PE_peak_993
chr1	136685160	136685613	454	136685252	23	10.6453	4.64364	7.28169	D0_n1n2_Prmt5_q0.05_PE_peak_994
chr1	136685856	136685984	129	136685910	15	5.72533	3.40126	2.85311	D0_n1n2_Prmt5_q0.05_PE_peak_995
chr1	136698613	136698923	311	136698671	15	5.72533	3.40126	2.85311	D0_n1n2_Prmt5_q0.05_PE_peak_996
chr1	136699092	136699282	191	136699212	14	4.04453	2.68567	1.50677	D0_n1n2_Prmt5_q0.05_PE_peak_997
chr1	137898499	137898696	198	137898525	17	6.82027	3.7006	3.82192	D0_n1n2_Prmt5_q0.05_PE_peak_998
chr1	138328587	138328700	114	138328646	16	6.39346	3.61384	3.43001	D0_n1n2_Prmt5_q0.05_PE_peak_999
chr1	138342118	138342224	107	138342185	15	5.72533	3.40126	2.85311	D0_n1n2_Prmt5_q0.05_PE_peak_1000
chr1	138370267	138370375	109	138370290	15	5.72533	3.40126	2.85311	D0_n1n2_Prmt5_q0.05_PE_peak_1001
chr1	138617921	138618245	325	138618123	60	48.7323	12.2174	44.579	D0_n1n2_Prmt5_q0.05_PE_peak_1002
chr1	138619049	138619679	631	138619266	48	29.1263	7.63374	25.1586	D0_n1n2_Prmt5_q0.05_PE_peak_1003
chr1	138619889	138620077	189	138619930	16	5.7095	3.28924	2.85311	D0_n1n2_Prmt5_q0.05_PE_peak_1004
chr1	138622496	138622747	252	138622622	22	7.20746	3.36468	4.14462	D0_n1n2_Prmt5_q0.05_PE_peak_1005
chr1	138963036	138963160	125	138963051	13	4.46698	2.9761	1.81997	D0_n1n2_Prmt5_q0.05_PE_peak_1006
chr1	138983604	138983863	260	138983805	15	5.72533	3.40126	2.85311	D0_n1n2_Prmt5_q0.05_PE_peak_1007
chr1	139235242	139235387	146	139235325	12	3.87996	2.76352	1.36868	D0_n1n2_Prmt5_q0.05_PE_peak_1008
chr1	139421924	139422335	412	139422179	60	50.5975	12.9673	46.4315	D0_n1n2_Prmt5_q0.05_PE_peak_1009
chr1	139454410	139454527	118	139454413	13	4.46698	2.9761	1.81997	D0_n1n2_Prmt5_q0.05_PE_peak_1010
chr1	139454682	139454838	157	139454734	19	7.70217	3.8697	4.61049	D0_n1n2_Prmt5_q0.05_PE_peak_1011
chr1	143739900	143740255	356	143740142	25	9.78102	4.05056	6.49255	D0_n1n2_Prmt5_q0.05_PE_peak_1012
chr1	143777063	143777265	203	143777126	17	7.08569	3.82642	4.03536	D0_n1n2_Prmt5_q0.05_PE_peak_1013
chr1	143946899	143947291	393	143947208	38	19.9776	6.07583	16.1901	D0_n1n2_Prmt5_q0.05_PE_peak_1014
chr1	144004025	144004388	364	144004319	20	6.52873	3.2716	3.54892	D0_n1n2_Prmt5_q0.05_PE_peak_1015
chr1	144006666	144006801	136	144006763	14	5.01883	3.15688	2.30931	D0_n1n2_Prmt5_q0.05_PE_peak_1016
chr1	144182338	144182445	108	144182401	17	7.08569	3.82642	4.03536	D0_n1n2_Prmt5_q0.05_PE_peak_1017
chr1	144183703	144183947	245	144183771	27	12.6742	4.92973	9.17809	D0_n1n2_Prmt5_q0.05_PE_peak_1018
chr1	144421949	144422221	273	144422009	19	8.44666	4.20917	5.26759	D0_n1n2_Prmt5_q0.05_PE_peak_1019
chr1	144452042	144452476	435	144452276	31	9.98276	3.58749	6.66951	D0_n1n2_Prmt5_q0.05_PE_peak_1020
chr1	144602988	144603339	352	144603126	22	10.2386	4.60656	6.90357	D0_n1n2_Prmt5_q0.05_PE_peak_1021
chr1	145344427	145344570	144	145344498	19	7.04476	3.58089	4.02174	D0_n1n2_Prmt5_q0.05_PE_peak_1022
chr1	145396295	145396427	133	145396359	20	8.11773	3.93528	4.96763	D0_n1n2_Prmt5_q0.05_PE_peak_1023
chr1	145832528	145832853	326	145832580	29	14.5051	5.37134	10.917	D0_n1n2_Prmt5_q0.05_PE_peak_1024
chr1	146316850	146317247	398	146317162	33	17.9146	6.08752	14.1882	D0_n1n2_Prmt5_q0.05_PE_peak_1025
chr1	146792954	146793156	203	146793008	23	11.0209	4.80685	7.63135	D0_n1n2_Prmt5_q0.05_PE_peak_1026
chr1	150100044	150100172	129	150100096	17	4.02413	2.48189	1.4935	D0_n1n2_Prmt5_q0.05_PE_peak_1027
chr1	150164807	150165211	405	150165055	20	8.2649	3.99963	5.10889	D0_n1n2_Prmt5_q0.05_PE_peak_1028
chr1	150392777	150393465	689	150393256	22	10.8691	4.88931	7.48363	D0_n1n2_Prmt5_q0.05_PE_peak_1029
chr1	151344422	151344550	129	151344454	16	5.7095	3.28924	2.85311	D0_n1n2_Prmt5_q0.05_PE_peak_1030
chr1	151345060	151345484	425	151345331	28	16.0063	6.16478	12.3503	D0_n1n2_Prmt5_q0.05_PE_peak_1031
chr1	151428268	151428701	434	151428386	16	5.7095	3.28924	2.85311	D0_n1n2_Prmt5_q0.05_PE_peak_1032
chr1	151500145	151500307	163	151500291	13	4.46698	2.9761	1.81997	D0_n1n2_Prmt5_q0.05_PE_peak_1033
chr1	151501003	151501223	221	151501043	14	5.08267	3.18868	2.31949	D0_n1n2_Prmt5_q0.05_PE_peak_1034
chr1	151580789	151580900	112	151580817	16	5.7095	3.28924	2.85311	D0_n1n2_Prmt5_q0.05_PE_peak_1035
chr1	151662975	151663109	135	151663077	16	5.17409	3.04376	2.39349	D0_n1n2_Prmt5_q0.05_PE_peak_1036
chr1	151686871	151687064	194	151686899	16	5.7095	3.28924	2.85311	D0_n1n2_Prmt5_q0.05_PE_peak_1037
chr1	151720495	151720752	258	151720578	18	7.08981	3.70972	4.03647	D0_n1n2_Prmt5_q0.05_PE_peak_1038
chr1	151755023	151755658	636	151755194	165	168.508	22.8885	163.977	D0_n1n2_Prmt5_q0.05_PE_peak_1039
chr1	152386496	152386676	181	152386612	21	10.0727	4.67673	6.74228	D0_n1n2_Prmt5_q0.05_PE_peak_1040
chr1	152556175	152556524	350	152556292	27	14.9757	5.89284	11.3692	D0_n1n2_Prmt5_q0.05_PE_peak_1041
chr1	152590451	152590620	170	152590556	20	8.40912	4.06318	5.23748	D0_n1n2_Prmt5_q0.05_PE_peak_1042
chr1	152624626	152624838	213	152624749	15	5.72533	3.40126	2.85311	D0_n1n2_Prmt5_q0.05_PE_peak_1043
chr1	152669873	152670101	229	152669883	15	4.59672	2.86471	1.92947	D0_n1n2_Prmt5_q0.05_PE_peak_1044
chr1	152687430	152687750	321	152687535	18	7.74444	4.01244	4.63951	D0_n1n2_Prmt5_q0.05_PE_peak_1045
chr1	152766170	152766849	680	152766633	23	11.6837	5.10189	8.24618	D0_n1n2_Prmt5_q0.05_PE_peak_1046
chr1	152902864	152903069	206	152902944	22	10.8691	4.88931	7.48363	D0_n1n2_Prmt5_q0.05_PE_peak_1047
chr1	152903490	152903751	262	152903552	18	6.63153	3.5041	3.64427	D0_n1n2_Prmt5_q0.05_PE_peak_1048
chr1	152992394	152992552	159	152992475	18	5.35962	2.96002	2.56338	D0_n1n2_Prmt5_q0.05_PE_peak_1049
chr1	153014963	153015126	164	153015037	13	4.46698	2.9761	1.81997	D0_n1n2_Prmt5_q0.05_PE_peak_1050
chr1	153041172	153041407	236	153041209	18	4.91712	2.77952	2.22135	D0_n1n2_Prmt5_q0.05_PE_peak_1051
chr1	153049657	153049800	144	153049771	13	4.46698	2.9761	1.81997	D0_n1n2_Prmt5_q0.05_PE_peak_1052
chr1	153050432	153050560	129	153050536	16	6.39346	3.61384	3.43001	D0_n1n2_Prmt5_q0.05_PE_peak_1053
chr1	153065164	153065311	148	153065248	15	5.72533	3.40126	2.85311	D0_n1n2_Prmt5_q0.05_PE_peak_1054
chr1	153065706	153066053	348	153065905	45	23.7756	6.3426	19.8973	D0_n1n2_Prmt5_q0.05_PE_peak_1055
chr1	153066318	153066421	104	153066327	13	3.84736	2.66642	1.36868	D0_n1n2_Prmt5_q0.05_PE_peak_1056
chr1	153091988	153092523	536	153092135	18	7.80079	4.039	4.66932	D0_n1n2_Prmt5_q0.05_PE_peak_1057
chr1	153092828	153093043	216	153092898	20	9.05974	4.35582	5.83417	D0_n1n2_Prmt5_q0.05_PE_peak_1058
chr1	153105127	153105301	175	153105147	13	4.46698	2.9761	1.81997	D0_n1n2_Prmt5_q0.05_PE_peak_1059
chr1	153121358	153121463	106	153121452	13	4.46698	2.9761	1.81997	D0_n1n2_Prmt5_q0.05_PE_peak_1060
chr1	153125469	153125612	144	153125534	17	7.08569	3.82642	4.03536	D0_n1n2_Prmt5_q0.05_PE_peak_1061
chr1	153134117	153134720	604	153134460	20	9.29527	4.46415	6.026	D0_n1n2_Prmt5_q0.05_PE_peak_1062
chr1	153168431	153168651	221	153168502	19	7.04476	3.58089	4.02174	D0_n1n2_Prmt5_q0.05_PE_peak_1063
chr1	153173404	153173536	133	153173468	21	6.60599	3.21839	3.62014	D0_n1n2_Prmt5_q0.05_PE_peak_1064
chr1	153308099	153308279	181	153308262	16	5.17409	3.04376	2.39349	D0_n1n2_Prmt5_q0.05_PE_peak_1065
chr1	153308431	153308798	368	153308501	25	12.2331	5.03426	8.76548	D0_n1n2_Prmt5_q0.05_PE_peak_1066
chr1	153331505	153331631	127	153331595	14	4.04453	2.68567	1.50677	D0_n1n2_Prmt5_q0.05_PE_peak_1067
chr1	153487543	153487997	455	153487715	22	8.40412	3.83203	5.23609	D0_n1n2_Prmt5_q0.05_PE_peak_1068
chr1	153559268	153559371	104	153559343	14	5.08267	3.18868	2.31949	D0_n1n2_Prmt5_q0.05_PE_peak_1069
chr1	153626708	153626829	122	153626810	14	5.08267	3.18868	2.31949	D0_n1n2_Prmt5_q0.05_PE_peak_1070
chr1	153635505	153636064	560	153635716	43	26.6083	7.63135	22.6808	D0_n1n2_Prmt5_q0.05_PE_peak_1071
chr1	153641538	153642519	982	153642179	40	20.5843	5.99791	16.7827	D0_n1n2_Prmt5_q0.05_PE_peak_1072
chr1	153644713	153644832	120	153644798	13	4.46698	2.9761	1.81997	D0_n1n2_Prmt5_q0.05_PE_peak_1073
chr1	153661584	153661693	110	153661648	15	5.72533	3.40126	2.85311	D0_n1n2_Prmt5_q0.05_PE_peak_1074
chr1	153661801	153661929	129	153661857	19	7.70217	3.8697	4.61049	D0_n1n2_Prmt5_q0.05_PE_peak_1075
chr1	153665171	153665599	429	153665242	19	8.53766	4.25158	5.33292	D0_n1n2_Prmt5_q0.05_PE_peak_1076
chr1	153666126	153666518	393	153666358	26	14.1005	5.68238	10.5343	D0_n1n2_Prmt5_q0.05_PE_peak_1077
chr1	153685550	153686028	479	153685921	20	7.71089	3.75994	4.61479	D0_n1n2_Prmt5_q0.05_PE_peak_1078
chr1	153698358	153698814	457	153698401	16	5.7095	3.28924	2.85311	D0_n1n2_Prmt5_q0.05_PE_peak_1079
chr1	153711431	153711971	541	153711701	30	14.3405	5.16491	10.7574	D0_n1n2_Prmt5_q0.05_PE_peak_1080
chr1	153730574	153731058	485	153730773	37	24.6739	8.07799	20.7778	D0_n1n2_Prmt5_q0.05_PE_peak_1081
chr1	153732675	153732857	183	153732831	14	5.08267	3.18868	2.31949	D0_n1n2_Prmt5_q0.05_PE_peak_1082
chr1	153740673	153740837	165	153740760	14	5.01883	3.15688	2.30931	D0_n1n2_Prmt5_q0.05_PE_peak_1083
chr1	153742053	153742166	114	153742156	15	5.04239	3.07246	2.31949	D0_n1n2_Prmt5_q0.05_PE_peak_1084
chr1	153746224	153746333	110	153746270	15	5.72533	3.40126	2.85311	D0_n1n2_Prmt5_q0.05_PE_peak_1085
chr1	153746743	153746937	195	153746869	20	5.56415	2.89554	2.75179	D0_n1n2_Prmt5_q0.05_PE_peak_1086
chr1	153899690	153899896	207	153899866	19	5.93394	3.11581	3.03994	D0_n1n2_Prmt5_q0.05_PE_peak_1087
chr1	153900007	153900203	197	153900007	14	4.04453	2.68567	1.50677	D0_n1n2_Prmt5_q0.05_PE_peak_1088
chr1	154066002	154066293	292	154066123	23	8.4274	3.73897	5.2526	D0_n1n2_Prmt5_q0.05_PE_peak_1089
chr1	154150502	154150605	104	154150543	14	4.87132	3.08384	2.18006	D0_n1n2_Prmt5_q0.05_PE_peak_1090
chr1	154156460	154156818	359	154156714	17	7.08569	3.82642	4.03536	D0_n1n2_Prmt5_q0.05_PE_peak_1091
chr1	155083272	155083408	137	155083326	20	9.29527	4.46415	6.026	D0_n1n2_Prmt5_q0.05_PE_peak_1092
chr1	155090781	155091095	315	155090934	29	11.1604	4.13648	7.76582	D0_n1n2_Prmt5_q0.05_PE_peak_1093
chr1	155093572	155093758	187	155093696	15	5.65609	3.36734	2.8327	D0_n1n2_Prmt5_q0.05_PE_peak_1094
chr1	155099412	155099742	331	155099606	24	7.88674	3.44707	4.74829	D0_n1n2_Prmt5_q0.05_PE_peak_1095
chr1	155158538	155158640	103	155158590	15	5.72533	3.40126	2.85311	D0_n1n2_Prmt5_q0.05_PE_peak_1096
chr1	155229793	155230341	549	155229918	31	11.8486	4.17244	8.40585	D0_n1n2_Prmt5_q0.05_PE_peak_1097
chr1	155233982	155234452	471	155234081	40	21.7278	6.38741	17.8936	D0_n1n2_Prmt5_q0.05_PE_peak_1098
chr1	155244329	155244636	308	155244522	14	5.08267	3.18868	2.31949	D0_n1n2_Prmt5_q0.05_PE_peak_1099
chr1	155532949	155533058	110	155533048	13	4.46698	2.9761	1.81997	D0_n1n2_Prmt5_q0.05_PE_peak_1100
chr1	155702899	155703021	123	155702993	15	5.72533	3.40126	2.85311	D0_n1n2_Prmt5_q0.05_PE_peak_1101
chr1	155784347	155784458	112	155784370	14	5.08267	3.18868	2.31949	D0_n1n2_Prmt5_q0.05_PE_peak_1102
chr1	155812269	155812506	238	155812390	17	7.00559	3.78826	3.99265	D0_n1n2_Prmt5_q0.05_PE_peak_1103
chr1	155812902	155813097	196	155813015	16	5.7095	3.28924	2.85311	D0_n1n2_Prmt5_q0.05_PE_peak_1104
chr1	155973479	155973886	408	155973688	20	9.19881	4.41963	5.94916	D0_n1n2_Prmt5_q0.05_PE_peak_1105
chr1	156036041	156036659	619	156036409	24	9.53361	4.06365	6.25524	D0_n1n2_Prmt5_q0.05_PE_peak_1106
chr1	156558534	156558801	268	156558762	14	5.08267	3.18868	2.31949	D0_n1n2_Prmt5_q0.05_PE_peak_1107
chr1	156674476	156674609	134	156674581	17	6.29408	3.45652	3.37663	D0_n1n2_Prmt5_q0.05_PE_peak_1108
chr1	156719014	156719264	251	156719153	26	14.2298	5.73963	10.6507	D0_n1n2_Prmt5_q0.05_PE_peak_1109
chr1	156758423	156758562	140	156758500	18	7.71525	3.99871	4.61505	D0_n1n2_Prmt5_q0.05_PE_peak_1110
chr1	156781074	156781537	464	156781362	39	24.7309	7.68116	20.8343	D0_n1n2_Prmt5_q0.05_PE_peak_1111
chr1	156782020	156782450	431	156782379	26	14.2298	5.73963	10.6507	D0_n1n2_Prmt5_q0.05_PE_peak_1112
chr1	157076421	157076603	183	157076479	15	5.72533	3.40126	2.85311	D0_n1n2_Prmt5_q0.05_PE_peak_1113
chr1	157507975	157508108	134	157508019	18	7.80079	4.039	4.66932	D0_n1n2_Prmt5_q0.05_PE_peak_1114
chr1	158666248	158666398	151	158666375	13	4.46698	2.9761	1.81997	D0_n1n2_Prmt5_q0.05_PE_peak_1115
chr1	158770385	158770556	172	158770455	17	7.08569	3.82642	4.03536	D0_n1n2_Prmt5_q0.05_PE_peak_1116
chr1	159231842	159232252	411	159232178	49	37.6247	10.6289	33.5586	D0_n1n2_Prmt5_q0.05_PE_peak_1117
chr1	159393002	159393703	702	159393501	27	8.6298	3.46268	5.4203	D0_n1n2_Prmt5_q0.05_PE_peak_1118
chr1	159394040	159394209	170	159394082	15	4.59672	2.86471	1.92947	D0_n1n2_Prmt5_q0.05_PE_peak_1119
chr1	159490204	159490322	119	159490255	20	9.19881	4.41963	5.94916	D0_n1n2_Prmt5_q0.05_PE_peak_1120
chr1	159517769	159518071	303	159517873	21	10.0727	4.67673	6.74228	D0_n1n2_Prmt5_q0.05_PE_peak_1121
chr1	159686377	159686857	481	159686597	33	15.798	5.29688	12.1559	D0_n1n2_Prmt5_q0.05_PE_peak_1122
chr1	159739441	159740041	601	159739561	27	10.4712	4.09614	7.12791	D0_n1n2_Prmt5_q0.05_PE_peak_1123
chr1	159765044	159765158	115	159765059	15	4.15909	2.66576	1.61031	D0_n1n2_Prmt5_q0.05_PE_peak_1124
chr1	159842980	159843214	235	159843098	17	7.08569	3.82642	4.03536	D0_n1n2_Prmt5_q0.05_PE_peak_1125
chr1	159865774	159865886	113	159865812	17	7.00559	3.78826	3.99265	D0_n1n2_Prmt5_q0.05_PE_peak_1126
chr1	159883658	159883765	108	159883756	14	5.08267	3.18868	2.31949	D0_n1n2_Prmt5_q0.05_PE_peak_1127
chr1	159889437	159889615	179	159889518	16	5.17409	3.04376	2.39349	D0_n1n2_Prmt5_q0.05_PE_peak_1128
chr1	159977945	159978236	292	159978016	21	8.39672	3.93898	5.23192	D0_n1n2_Prmt5_q0.05_PE_peak_1129
chr1	160100997	160101273	277	160101119	46	27.5413	7.4322	23.5994	D0_n1n2_Prmt5_q0.05_PE_peak_1130
chr1	160108622	160108819	198	160108735	23	10.6453	4.64364	7.28169	D0_n1n2_Prmt5_q0.05_PE_peak_1131
chr1	160149157	160149563	407	160149388	22	7.77624	3.58318	4.66755	D0_n1n2_Prmt5_q0.05_PE_peak_1132
chr1	160174431	160174533	103	160174492	20	9.19881	4.41963	5.94916	D0_n1n2_Prmt5_q0.05_PE_peak_1133
chr1	160179546	160179656	111	160179646	12	3.87996	2.76352	1.36868	D0_n1n2_Prmt5_q0.05_PE_peak_1134
chr1	160194937	160195424	488	160195171	157	192.014	33.5874	187.445	D0_n1n2_Prmt5_q0.05_PE_peak_1135
chr1	160212296	160212423	128	160212345	15	5.72533	3.40126	2.85311	D0_n1n2_Prmt5_q0.05_PE_peak_1136
chr1	160212834	160213349	516	160213032	29	12.6769	4.67372	9.17884	D0_n1n2_Prmt5_q0.05_PE_peak_1137
chr1	160264235	160264383	149	160264244	14	5.08267	3.18868	2.31949	D0_n1n2_Prmt5_q0.05_PE_peak_1138
chr1	160281591	160281699	109	160281671	15	5.72533	3.40126	2.85311	D0_n1n2_Prmt5_q0.05_PE_peak_1139
chr1	160618214	160618618	405	160618285	18	7.71525	3.99871	4.61505	D0_n1n2_Prmt5_q0.05_PE_peak_1140
chr1	160693149	160693391	243	160693250	57	44.2127	11.2303	40.0922	D0_n1n2_Prmt5_q0.05_PE_peak_1141
chr1	160792663	160792801	139	160792766	14	5.08267	3.18868	2.31949	D0_n1n2_Prmt5_q0.05_PE_peak_1142
chr1	161034623	161035530	908	161035466	19	7.85428	3.93798	4.71811	D0_n1n2_Prmt5_q0.05_PE_peak_1143
chr1	161040118	161040614	497	161040537	18	7.80079	4.039	4.66932	D0_n1n2_Prmt5_q0.05_PE_peak_1144
chr1	161130911	161131013	103	161130931	14	5.08267	3.18868	2.31949	D0_n1n2_Prmt5_q0.05_PE_peak_1145
chr1	161876754	161877232	479	161876919	30	16.2178	5.90422	12.5547	D0_n1n2_Prmt5_q0.05_PE_peak_1146
chr1	161980104	161980312	209	161980197	17	5.26394	2.99898	2.47442	D0_n1n2_Prmt5_q0.05_PE_peak_1147
chr1	161985031	161985189	159	161985081	14	5.08267	3.18868	2.31949	D0_n1n2_Prmt5_q0.05_PE_peak_1148
chr1	161999990	162000180	191	162000143	16	6.39346	3.61384	3.43001	D0_n1n2_Prmt5_q0.05_PE_peak_1149
chr1	162004219	162004323	105	162004262	15	5.72533	3.40126	2.85311	D0_n1n2_Prmt5_q0.05_PE_peak_1150
chr1	162005810	162005934	125	162005841	14	5.08267	3.18868	2.31949	D0_n1n2_Prmt5_q0.05_PE_peak_1151
chr1	162009329	162009468	140	162009369	12	3.87996	2.76352	1.36868	D0_n1n2_Prmt5_q0.05_PE_peak_1152
chr1	162013299	162013514	216	162013405	16	6.39346	3.61384	3.43001	D0_n1n2_Prmt5_q0.05_PE_peak_1153
chr1	162013654	162013784	131	162013675	14	4.04453	2.68567	1.50677	D0_n1n2_Prmt5_q0.05_PE_peak_1154
chr1	162016910	162017355	446	162017167	23	8.4274	3.73897	5.2526	D0_n1n2_Prmt5_q0.05_PE_peak_1155
chr1	162018270	162018536	267	162018420	15	5.72533	3.40126	2.85311	D0_n1n2_Prmt5_q0.05_PE_peak_1156
chr1	162020203	162020565	363	162020521	33	14.8787	4.97388	11.2757	D0_n1n2_Prmt5_q0.05_PE_peak_1157
chr1	162023859	162024004	146	162023924	15	5.72533	3.40126	2.85311	D0_n1n2_Prmt5_q0.05_PE_peak_1158
chr1	162037978	162038157	180	162038022	25	13.3647	5.52705	9.82835	D0_n1n2_Prmt5_q0.05_PE_peak_1159
chr1	162038574	162038834	261	162038731	19	8.53766	4.25158	5.33292	D0_n1n2_Prmt5_q0.05_PE_peak_1160
chr1	162073034	162073148	115	162073123	17	4.02413	2.48189	1.4935	D0_n1n2_Prmt5_q0.05_PE_peak_1161
chr1	162074620	162075010	391	162074803	22	7.77624	3.58318	4.66755	D0_n1n2_Prmt5_q0.05_PE_peak_1162
chr1	162076534	162077004	471	162076660	23	11.6837	5.10189	8.24618	D0_n1n2_Prmt5_q0.05_PE_peak_1163
chr1	162083974	162084263	290	162084104	19	8.53766	4.25158	5.33292	D0_n1n2_Prmt5_q0.05_PE_peak_1164
chr1	162093871	162093990	120	162093902	16	6.31879	3.5778	3.39461	D0_n1n2_Prmt5_q0.05_PE_peak_1165
chr1	162094106	162094406	301	162094350	20	8.8103	4.24247	5.59356	D0_n1n2_Prmt5_q0.05_PE_peak_1166
chr1	162100561	162100856	296	162100643	25	10.512	4.33186	7.16024	D0_n1n2_Prmt5_q0.05_PE_peak_1167
chr1	162136340	162136573	234	162136530	18	7.51728	3.90619	4.43749	D0_n1n2_Prmt5_q0.05_PE_peak_1168
chr1	162136698	162136819	122	162136773	15	5.65609	3.36734	2.8327	D0_n1n2_Prmt5_q0.05_PE_peak_1169
chr1	162148960	162149142	183	162149098	17	5.26394	2.99898	2.47442	D0_n1n2_Prmt5_q0.05_PE_peak_1170
chr1	162183880	162184005	126	162183984	15	5.09166	3.09576	2.32168	D0_n1n2_Prmt5_q0.05_PE_peak_1171
chr1	162186903	162187092	190	162187002	18	5.35962	2.96002	2.56338	D0_n1n2_Prmt5_q0.05_PE_peak_1172
chr1	162200578	162200719	142	162200605	26	11.3732	4.54742	7.96047	D0_n1n2_Prmt5_q0.05_PE_peak_1173
chr1	162207351	162207790	440	162207454	21	7.73672	3.66542	4.63242	D0_n1n2_Prmt5_q0.05_PE_peak_1174
chr1	162210729	162210907	179	162210847	15	4.59672	2.86471	1.92947	D0_n1n2_Prmt5_q0.05_PE_peak_1175
chr1	162216565	162216939	375	162216776	19	7.56632	3.80918	4.48417	D0_n1n2_Prmt5_q0.05_PE_peak_1176
chr1	162217349	162218193	845	162217837	28	14.7132	5.61106	11.1164	D0_n1n2_Prmt5_q0.05_PE_peak_1177
chr1	162218634	162219005	372	162218709	18	7.80079	4.039	4.66932	D0_n1n2_Prmt5_q0.05_PE_peak_1178
chr1	162219632	162219779	148	162219704	16	5.7095	3.28924	2.85311	D0_n1n2_Prmt5_q0.05_PE_peak_1179
chr1	162219941	162220048	108	162220019	15	5.37783	3.23236	2.57979	D0_n1n2_Prmt5_q0.05_PE_peak_1180
chr1	162224028	162224341	314	162224080	15	5.53816	3.30988	2.72987	D0_n1n2_Prmt5_q0.05_PE_peak_1181
chr1	162224867	162225139	273	162224981	28	10.4758	3.9986	7.13059	D0_n1n2_Prmt5_q0.05_PE_peak_1182
chr1	162225621	162226178	558	162226002	26	9.15033	3.72283	5.90622	D0_n1n2_Prmt5_q0.05_PE_peak_1183
chr1	162255062	162255207	146	162255073	18	4.51654	2.61977	1.85839	D0_n1n2_Prmt5_q0.05_PE_peak_1184
chr1	162312844	162312946	103	162312896	18	7.80079	4.039	4.66932	D0_n1n2_Prmt5_q0.05_PE_peak_1185
chr1	162313569	162313698	130	162313633	16	6.39346	3.61384	3.43001	D0_n1n2_Prmt5_q0.05_PE_peak_1186
chr1	162349440	162349718	279	162349518	20	8.40912	4.06318	5.23748	D0_n1n2_Prmt5_q0.05_PE_peak_1187
chr1	162548332	162548880	549	162548578	62	53.0527	13.3925	48.8725	D0_n1n2_Prmt5_q0.05_PE_peak_1188
chr1	162570457	162570834	378	162570477	18	4.91712	2.77952	2.22135	D0_n1n2_Prmt5_q0.05_PE_peak_1189
chr1	162740353	162740675	323	162740631	15	5.72533	3.40126	2.85311	D0_n1n2_Prmt5_q0.05_PE_peak_1190
chr1	162837334	162837509	176	162837398	15	5.72533	3.40126	2.85311	D0_n1n2_Prmt5_q0.05_PE_peak_1191
chr1	162870402	162870544	143	162870411	17	7.08569	3.82642	4.03536	D0_n1n2_Prmt5_q0.05_PE_peak_1192
chr1	162892123	162892541	419	162892399	29	11.1604	4.13648	7.76582	D0_n1n2_Prmt5_q0.05_PE_peak_1193
chr1	162957545	162957661	117	162957635	18	7.80079	4.039	4.66932	D0_n1n2_Prmt5_q0.05_PE_peak_1194
chr1	163126156	163127091	936	163126681	31	12.5712	4.41224	9.07983	D0_n1n2_Prmt5_q0.05_PE_peak_1195
chr1	163129446	163129782	337	163129706	39	17.768	5.21554	14.0514	D0_n1n2_Prmt5_q0.05_PE_peak_1196
chr1	163142025	163142137	113	163142093	13	4.46698	2.9761	1.81997	D0_n1n2_Prmt5_q0.05_PE_peak_1197
chr1	163150623	163150791	169	163150646	16	5.11218	3.01585	2.34055	D0_n1n2_Prmt5_q0.05_PE_peak_1198
chr1	163156945	163157048	104	163156995	13	4.46698	2.9761	1.81997	D0_n1n2_Prmt5_q0.05_PE_peak_1199
chr1	163158628	163158815	188	163158666	17	7.08569	3.82642	4.03536	D0_n1n2_Prmt5_q0.05_PE_peak_1200
chr1	163159912	163160173	262	163160070	27	8.6298	3.46268	5.4203	D0_n1n2_Prmt5_q0.05_PE_peak_1201
chr1	163167229	163167350	122	163167283	18	4.91712	2.77952	2.22135	D0_n1n2_Prmt5_q0.05_PE_peak_1202
chr1	163182270	163182606	337	163182317	17	5.26394	2.99898	2.47442	D0_n1n2_Prmt5_q0.05_PE_peak_1203
chr1	163235831	163236232	402	163235993	21	9.91408	4.60424	6.60663	D0_n1n2_Prmt5_q0.05_PE_peak_1204
chr1	163239006	163239198	193	163239065	20	7.08814	3.49881	4.03536	D0_n1n2_Prmt5_q0.05_PE_peak_1205
chr1	163280530	163280956	427	163280596	31	18.7794	6.80252	15.0257	D0_n1n2_Prmt5_q0.05_PE_peak_1206
chr1	163290763	163290876	114	163290863	12	3.87996	2.76352	1.36868	D0_n1n2_Prmt5_q0.05_PE_peak_1207
chr1	163292169	163292292	124	163292222	13	4.46698	2.9761	1.81997	D0_n1n2_Prmt5_q0.05_PE_peak_1208
chr1	163308027	163308166	140	163308097	15	5.72533	3.40126	2.85311	D0_n1n2_Prmt5_q0.05_PE_peak_1209
chr1	163309067	163309348	282	163309168	17	7.08569	3.82642	4.03536	D0_n1n2_Prmt5_q0.05_PE_peak_1210
chr1	163309569	163309717	149	163309666	20	9.29527	4.46415	6.026	D0_n1n2_Prmt5_q0.05_PE_peak_1211
chr1	163310389	163310771	383	163310452	16	6.39346	3.61384	3.43001	D0_n1n2_Prmt5_q0.05_PE_peak_1212
chr1	163311090	163311405	316	163311245	14	5.01883	3.15688	2.30931	D0_n1n2_Prmt5_q0.05_PE_peak_1213
chr1	163311779	163312140	362	163311942	18	7.80079	4.039	4.66932	D0_n1n2_Prmt5_q0.05_PE_peak_1214
chr1	163312523	163312766	244	163312649	18	7.80079	4.039	4.66932	D0_n1n2_Prmt5_q0.05_PE_peak_1215
chr1	163337910	163338038	129	163337959	18	7.80079	4.039	4.66932	D0_n1n2_Prmt5_q0.05_PE_peak_1216
chr1	163358227	163358446	220	163358281	17	7.00559	3.78826	3.99265	D0_n1n2_Prmt5_q0.05_PE_peak_1217
chr1	163360864	163360987	124	163360874	16	5.83374	3.34728	2.9511	D0_n1n2_Prmt5_q0.05_PE_peak_1218
chr1	163361474	163361602	129	163361564	17	6.23214	3.42826	3.31791	D0_n1n2_Prmt5_q0.05_PE_peak_1219
chr1	163362303	163362489	187	163362334	19	6.26368	3.25092	3.34856	D0_n1n2_Prmt5_q0.05_PE_peak_1220
chr1	163363601	163363730	130	163363659	14	5.08267	3.18868	2.31949	D0_n1n2_Prmt5_q0.05_PE_peak_1221
chr1	163380268	163380459	192	163380374	21	10.0727	4.67673	6.74228	D0_n1n2_Prmt5_q0.05_PE_peak_1222
chr1	163381359	163381479	121	163381394	14	5.08267	3.18868	2.31949	D0_n1n2_Prmt5_q0.05_PE_peak_1223
chr1	163383447	163383836	390	163383594	27	14.4318	5.65663	10.8468	D0_n1n2_Prmt5_q0.05_PE_peak_1224
chr1	163403590	163403965	376	163403830	24	12.5158	5.31447	9.03006	D0_n1n2_Prmt5_q0.05_PE_peak_1225
chr1	163562499	163562645	147	163562596	20	8.40912	4.06318	5.23748	D0_n1n2_Prmt5_q0.05_PE_peak_1226
chr1	163574770	163575078	309	163575020	18	7.0159	3.67621	3.99856	D0_n1n2_Prmt5_q0.05_PE_peak_1227
chr1	163576515	163576778	264	163576588	21	8.39672	3.93898	5.23192	D0_n1n2_Prmt5_q0.05_PE_peak_1228
chr1	163608042	163608243	202	163608124	24	9.09588	3.89477	5.86389	D0_n1n2_Prmt5_q0.05_PE_peak_1229
chr1	163657172	163657367	196	163657267	27	15.1105	5.95221	11.4933	D0_n1n2_Prmt5_q0.05_PE_peak_1230
chr1	163658227	163658402	176	163658242	15	4.59672	2.86471	1.92947	D0_n1n2_Prmt5_q0.05_PE_peak_1231
chr1	163779447	163779667	221	163779571	45	32.5824	9.54131	28.5717	D0_n1n2_Prmt5_q0.05_PE_peak_1232
chr1	163898285	163898429	145	163898343	16	6.31879	3.5778	3.39461	D0_n1n2_Prmt5_q0.05_PE_peak_1233
chr1	163907390	163907594	205	163907522	19	3.95336	2.3521	1.42698	D0_n1n2_Prmt5_q0.05_PE_peak_1234
chr1	163994973	163995174	202	163995027	18	7.51728	3.90619	4.43749	D0_n1n2_Prmt5_q0.05_PE_peak_1235
chr1	164213509	164213676	168	164213630	13	4.40854	2.94642	1.81997	D0_n1n2_Prmt5_q0.05_PE_peak_1236
chr1	164242920	164243030	111	164243006	13	4.46698	2.9761	1.81997	D0_n1n2_Prmt5_q0.05_PE_peak_1237
chr1	164248513	164248907	395	164248784	20	7.08814	3.49881	4.03536	D0_n1n2_Prmt5_q0.05_PE_peak_1238
chr1	164249983	164250141	159	164250102	18	7.80079	4.039	4.66932	D0_n1n2_Prmt5_q0.05_PE_peak_1239
chr1	164261600	164261783	184	164261733	18	7.44362	3.87201	4.36686	D0_n1n2_Prmt5_q0.05_PE_peak_1240
chr1	164273780	164274004	225	164273970	16	3.89642	2.48694	1.38159	D0_n1n2_Prmt5_q0.05_PE_peak_1241
chr1	164307491	164307741	251	164307644	22	10.7617	4.84055	7.39144	D0_n1n2_Prmt5_q0.05_PE_peak_1242
chr1	164457620	164457755	136	164457684	16	6.39346	3.61384	3.43001	D0_n1n2_Prmt5_q0.05_PE_peak_1243
chr1	164458142	164458352	211	164458284	16	6.39346	3.61384	3.43001	D0_n1n2_Prmt5_q0.05_PE_peak_1244
chr1	164628954	164629192	239	164629083	29	14.5051	5.37134	10.917	D0_n1n2_Prmt5_q0.05_PE_peak_1245
chr1	164756891	164757041	151	164756980	21	7.1431	3.42739	4.08532	D0_n1n2_Prmt5_q0.05_PE_peak_1246
chr1	164770709	164770885	177	164770802	23	11.3094	4.93414	7.90082	D0_n1n2_Prmt5_q0.05_PE_peak_1247
chr1	164796417	164796743	327	164796636	26	13.0387	5.22409	9.5261	D0_n1n2_Prmt5_q0.05_PE_peak_1248
chr1	164798266	164799034	769	164798856	29	11.8854	4.38872	8.43721	D0_n1n2_Prmt5_q0.05_PE_peak_1249
chr1	164809471	164810012	542	164809792	27	14.9757	5.89284	11.3692	D0_n1n2_Prmt5_q0.05_PE_peak_1250
chr1	164815308	164815428	121	164815341	13	4.46698	2.9761	1.81997	D0_n1n2_Prmt5_q0.05_PE_peak_1251
chr1	164887860	164888022	163	164888004	13	4.46698	2.9761	1.81997	D0_n1n2_Prmt5_q0.05_PE_peak_1252
chr1	164993448	164993798	351	164993526	21	10.0727	4.67673	6.74228	D0_n1n2_Prmt5_q0.05_PE_peak_1253
chr1	165075184	165075444	261	165075380	22	7.20746	3.36468	4.14462	D0_n1n2_Prmt5_q0.05_PE_peak_1254
chr1	165075583	165076039	457	165075893	20	5.56415	2.89554	2.75179	D0_n1n2_Prmt5_q0.05_PE_peak_1255
chr1	165084243	165084489	247	165084422	24	10.5645	4.47612	7.20629	D0_n1n2_Prmt5_q0.05_PE_peak_1256
chr1	165236574	165237126	553	165236995	40	27.7769	8.71573	23.8276	D0_n1n2_Prmt5_q0.05_PE_peak_1257
chr1	165460961	165461255	295	165461020	21	7.73672	3.66542	4.63242	D0_n1n2_Prmt5_q0.05_PE_peak_1258
chr1	165634365	165634766	402	165634570	43	28.9143	8.51333	24.9484	D0_n1n2_Prmt5_q0.05_PE_peak_1259
chr1	165836613	165836839	227	165836748	19	8.53766	4.25158	5.33292	D0_n1n2_Prmt5_q0.05_PE_peak_1260
chr1	166002465	166002591	127	166002587	14	4.49915	2.90227	1.84376	D0_n1n2_Prmt5_q0.05_PE_peak_1261
chr1	166002763	166003391	629	166002979	40	27.7769	8.71573	23.8276	D0_n1n2_Prmt5_q0.05_PE_peak_1262
chr1	166379344	166379575	232	166379543	16	6.39346	3.61384	3.43001	D0_n1n2_Prmt5_q0.05_PE_peak_1263
chr1	167247104	167247415	312	167247191	27	15.1105	5.95221	11.4933	D0_n1n2_Prmt5_q0.05_PE_peak_1264
chr1	167308392	167308661	270	167308514	15	5.72533	3.40126	2.85311	D0_n1n2_Prmt5_q0.05_PE_peak_1265
chr1	167349929	167350124	196	167349953	19	8.44666	4.20917	5.26759	D0_n1n2_Prmt5_q0.05_PE_peak_1266
chr1	167387162	167387296	135	167387181	15	4.59672	2.86471	1.92947	D0_n1n2_Prmt5_q0.05_PE_peak_1267
chr1	167394192	167394372	181	167394282	16	6.39346	3.61384	3.43001	D0_n1n2_Prmt5_q0.05_PE_peak_1268
chr1	167412074	167412230	157	167412145	17	7.08569	3.82642	4.03536	D0_n1n2_Prmt5_q0.05_PE_peak_1269
chr1	167551690	167551830	141	167551777	13	4.46698	2.9761	1.81997	D0_n1n2_Prmt5_q0.05_PE_peak_1270
chr1	167644924	167645081	158	167644989	19	8.53766	4.25158	5.33292	D0_n1n2_Prmt5_q0.05_PE_peak_1271
chr1	167660816	167661056	241	167660989	22	6.68959	3.1713	3.69824	D0_n1n2_Prmt5_q0.05_PE_peak_1272
chr1	167943183	167943359	177	167943351	14	5.08267	3.18868	2.31949	D0_n1n2_Prmt5_q0.05_PE_peak_1273
chr1	168012164	168012430	267	168012267	21	7.1431	3.42739	4.08532	D0_n1n2_Prmt5_q0.05_PE_peak_1274
chr1	168214090	168214223	134	168214173	15	5.72533	3.40126	2.85311	D0_n1n2_Prmt5_q0.05_PE_peak_1275
chr1	168245606	168245723	118	168245617	14	5.08267	3.18868	2.31949	D0_n1n2_Prmt5_q0.05_PE_peak_1276
chr1	168391756	168391889	134	168391881	14	5.08267	3.18868	2.31949	D0_n1n2_Prmt5_q0.05_PE_peak_1277
chr1	168429502	168429661	160	168429519	18	7.0159	3.67621	3.99856	D0_n1n2_Prmt5_q0.05_PE_peak_1278
chr1	168430228	168430435	208	168430316	16	6.39346	3.61384	3.43001	D0_n1n2_Prmt5_q0.05_PE_peak_1279
chr1	168430823	168431024	202	168431015	15	5.09166	3.09576	2.32168	D0_n1n2_Prmt5_q0.05_PE_peak_1280
chr1	168506472	168506634	163	168506574	18	5.35962	2.96002	2.56338	D0_n1n2_Prmt5_q0.05_PE_peak_1281
chr1	168545393	168545640	248	168545460	17	7.08569	3.82642	4.03536	D0_n1n2_Prmt5_q0.05_PE_peak_1282
chr1	169079023	169079385	363	169079256	20	9.29527	4.46415	6.026	D0_n1n2_Prmt5_q0.05_PE_peak_1283
chr1	169166088	169166207	120	169166143	18	7.0159	3.67621	3.99856	D0_n1n2_Prmt5_q0.05_PE_peak_1284
chr1	169264411	169264522	112	169264444	15	5.72533	3.40126	2.85311	D0_n1n2_Prmt5_q0.05_PE_peak_1285
chr1	169397281	169397543	263	169397509	15	5.72533	3.40126	2.85311	D0_n1n2_Prmt5_q0.05_PE_peak_1286
chr1	169531275	169531715	441	169531588	21	9.13583	4.25667	5.89443	D0_n1n2_Prmt5_q0.05_PE_peak_1287
chr1	169686488	169686627	140	169686551	19	8.53766	4.25158	5.33292	D0_n1n2_Prmt5_q0.05_PE_peak_1288
chr1	169727146	169727288	143	169727175	15	5.72533	3.40126	2.85311	D0_n1n2_Prmt5_q0.05_PE_peak_1289
chr1	169887221	169887392	172	169887308	21	10.0727	4.67673	6.74228	D0_n1n2_Prmt5_q0.05_PE_peak_1290
chr1	169889880	169890038	159	169889966	22	10.8691	4.88931	7.48363	D0_n1n2_Prmt5_q0.05_PE_peak_1291
chr1	169969155	169969648	494	169969301	21	10.0727	4.67673	6.74228	D0_n1n2_Prmt5_q0.05_PE_peak_1292
chr1	169986201	169986480	280	169986429	16	4.2763	2.64844	1.71687	D0_n1n2_Prmt5_q0.05_PE_peak_1293
chr1	170006772	170006892	121	170006808	20	8.40912	4.06318	5.23748	D0_n1n2_Prmt5_q0.05_PE_peak_1294
chr1	170008523	170008753	231	170008654	15	5.72533	3.40126	2.85311	D0_n1n2_Prmt5_q0.05_PE_peak_1295
chr1	170064054	170064220	167	170064152	16	6.31879	3.5778	3.39461	D0_n1n2_Prmt5_q0.05_PE_peak_1296
chr1	170109910	170110178	269	170110142	16	5.17409	3.04376	2.39349	D0_n1n2_Prmt5_q0.05_PE_peak_1297
chr1	170110583	170110959	377	170110778	23	5.13706	2.57049	2.36468	D0_n1n2_Prmt5_q0.05_PE_peak_1298
chr1	170136533	170136747	215	170136565	23	10.6453	4.64364	7.28169	D0_n1n2_Prmt5_q0.05_PE_peak_1299
chr1	170145706	170145988	283	170145837	16	4.69964	2.83237	2.02196	D0_n1n2_Prmt5_q0.05_PE_peak_1300
chr1	170147838	170147967	130	170147881	13	4.46698	2.9761	1.81997	D0_n1n2_Prmt5_q0.05_PE_peak_1301
chr1	170174108	170174461	354	170174323	16	6.39346	3.61384	3.43001	D0_n1n2_Prmt5_q0.05_PE_peak_1302
chr1	170175077	170175269	193	170175194	24	6.42283	2.94012	3.45326	D0_n1n2_Prmt5_q0.05_PE_peak_1303
chr1	170188717	170188848	132	170188775	17	5.77533	3.2228	2.896	D0_n1n2_Prmt5_q0.05_PE_peak_1304
chr1	170215253	170215482	230	170215399	24	12.5158	5.31447	9.03006	D0_n1n2_Prmt5_q0.05_PE_peak_1305
chr1	170255693	170255840	148	170255761	38	25.6974	8.29057	21.7825	D0_n1n2_Prmt5_q0.05_PE_peak_1306
chr1	170632535	170632705	171	170632589	14	5.08267	3.18868	2.31949	D0_n1n2_Prmt5_q0.05_PE_peak_1307
chr1	170665192	170665718	527	170665523	46	23.5124	6.12826	19.6423	D0_n1n2_Prmt5_q0.05_PE_peak_1308
chr1	170695604	170695729	126	170695674	15	5.26293	3.17724	2.47442	D0_n1n2_Prmt5_q0.05_PE_peak_1309
chr1	170703089	170703232	144	170703117	13	4.46698	2.9761	1.81997	D0_n1n2_Prmt5_q0.05_PE_peak_1310
chr1	170752926	170753110	185	170752958	23	9.82425	4.29707	6.52484	D0_n1n2_Prmt5_q0.05_PE_peak_1311
chr1	170867604	170867857	254	170867761	22	6.68959	3.1713	3.69824	D0_n1n2_Prmt5_q0.05_PE_peak_1312
chr1	170868703	170868912	210	170868808	25	12.0383	4.95193	8.58076	D0_n1n2_Prmt5_q0.05_PE_peak_1313
chr1	170885336	170885662	327	170885473	25	13.3647	5.52705	9.82835	D0_n1n2_Prmt5_q0.05_PE_peak_1314
chr1	170912378	170912546	169	170912514	13	4.46698	2.9761	1.81997	D0_n1n2_Prmt5_q0.05_PE_peak_1315
chr1	170998468	170998589	122	170998482	14	5.08267	3.18868	2.31949	D0_n1n2_Prmt5_q0.05_PE_peak_1316
chr1	171019449	171019585	137	171019552	19	5.03019	2.75765	2.31893	D0_n1n2_Prmt5_q0.05_PE_peak_1317
chr1	171044699	171044862	164	171044765	20	9.29527	4.46415	6.026	D0_n1n2_Prmt5_q0.05_PE_peak_1318
chr1	171111734	171111900	167	171111788	15	5.67972	3.3789	2.85311	D0_n1n2_Prmt5_q0.05_PE_peak_1319
chr1	171150851	171151210	360	171151183	15	5.65609	3.36734	2.8327	D0_n1n2_Prmt5_q0.05_PE_peak_1320
chr1	171222447	171222819	373	171222618	35	22.6608	7.65284	18.8054	D0_n1n2_Prmt5_q0.05_PE_peak_1321
chr1	171246902	171247280	379	171247043	18	7.80079	4.039	4.66932	D0_n1n2_Prmt5_q0.05_PE_peak_1322
chr1	171250319	171250595	277	171250400	26	14.1005	5.68238	10.5343	D0_n1n2_Prmt5_q0.05_PE_peak_1323
chr1	171251967	171252181	215	171252162	14	4.04453	2.68567	1.50677	D0_n1n2_Prmt5_q0.05_PE_peak_1324
chr1	171262048	171262224	177	171262092	14	5.08267	3.18868	2.31949	D0_n1n2_Prmt5_q0.05_PE_peak_1325
chr1	171262852	171263311	460	171263197	35	22.6608	7.65284	18.8054	D0_n1n2_Prmt5_q0.05_PE_peak_1326
chr1	171281128	171281506	379	171281208	23	11.6837	5.10189	8.24618	D0_n1n2_Prmt5_q0.05_PE_peak_1327
chr1	171287658	171288046	389	171287979	25	10.512	4.33186	7.16024	D0_n1n2_Prmt5_q0.05_PE_peak_1328
chr1	171294582	171294740	159	171294675	21	8.75103	4.08976	5.53658	D0_n1n2_Prmt5_q0.05_PE_peak_1329
chr1	171329051	171329257	207	171329201	14	5.08267	3.18868	2.31949	D0_n1n2_Prmt5_q0.05_PE_peak_1330
chr1	171345624	171345731	108	171345707	15	3.76949	2.49265	1.36017	D0_n1n2_Prmt5_q0.05_PE_peak_1331
chr1	171411036	171411368	333	171411268	33	14.0348	4.68801	10.4717	D0_n1n2_Prmt5_q0.05_PE_peak_1332
chr1	171470486	171470626	141	171470589	16	6.39346	3.61384	3.43001	D0_n1n2_Prmt5_q0.05_PE_peak_1333
chr1	171503596	171504218	623	171503696	19	7.29251	3.68853	4.22457	D0_n1n2_Prmt5_q0.05_PE_peak_1334
chr1	171548470	171548603	134	171548474	15	5.72533	3.40126	2.85311	D0_n1n2_Prmt5_q0.05_PE_peak_1335
chr1	171568656	171568808	153	171568779	17	4.39559	2.63323	1.81997	D0_n1n2_Prmt5_q0.05_PE_peak_1336
chr1	172027166	172027911	746	172027415	160	196.92	34.2252	192.344	D0_n1n2_Prmt5_q0.05_PE_peak_1337
chr1	172083122	172083274	153	172083182	14	4.92692	3.1113	2.23001	D0_n1n2_Prmt5_q0.05_PE_peak_1338
chr1	172132330	172132548	219	172132386	18	7.80079	4.039	4.66932	D0_n1n2_Prmt5_q0.05_PE_peak_1339
chr1	172147949	172148463	515	172148009	28	11.9307	4.51793	8.47866	D0_n1n2_Prmt5_q0.05_PE_peak_1340
chr1	172217138	172217355	218	172217324	20	6.52873	3.2716	3.54892	D0_n1n2_Prmt5_q0.05_PE_peak_1341
chr1	172220554	172220750	197	172220608	18	7.80079	4.039	4.66932	D0_n1n2_Prmt5_q0.05_PE_peak_1342
chr1	172312016	172312175	160	172312159	14	5.08267	3.18868	2.31949	D0_n1n2_Prmt5_q0.05_PE_peak_1343
chr1	172376121	172376838	718	172376464	191	248.962	40.8151	244.312	D0_n1n2_Prmt5_q0.05_PE_peak_1344
chr1	172501702	172501873	172	172501795	19	8.53766	4.25158	5.33292	D0_n1n2_Prmt5_q0.05_PE_peak_1345
chr1	172503710	172503910	201	172503846	14	5.08267	3.18868	2.31949	D0_n1n2_Prmt5_q0.05_PE_peak_1346
chr1	172525116	172525347	232	172525225	16	6.39346	3.61384	3.43001	D0_n1n2_Prmt5_q0.05_PE_peak_1347
chr1	172563359	172563482	124	172563443	15	5.65609	3.36734	2.8327	D0_n1n2_Prmt5_q0.05_PE_peak_1348
chr1	172632619	172633290	672	172633235	27	12.8832	5.01325	9.37579	D0_n1n2_Prmt5_q0.05_PE_peak_1349
chr1	173961000	173961142	143	173961093	21	9.97079	4.63009	6.65859	D0_n1n2_Prmt5_q0.05_PE_peak_1350
chr1	173973351	173973481	131	173973467	17	4.80672	2.80423	2.11986	D0_n1n2_Prmt5_q0.05_PE_peak_1351
chr1	174595155	174595343	189	174595183	17	7.08569	3.82642	4.03536	D0_n1n2_Prmt5_q0.05_PE_peak_1352
chr1	174602951	174603064	114	174603043	16	6.39346	3.61384	3.43001	D0_n1n2_Prmt5_q0.05_PE_peak_1353
chr1	174617590	174617717	128	174617650	19	8.44666	4.20917	5.26759	D0_n1n2_Prmt5_q0.05_PE_peak_1354
chr1	174650101	174650223	123	174650107	13	4.46698	2.9761	1.81997	D0_n1n2_Prmt5_q0.05_PE_peak_1355
chr1	174882704	174882919	216	174882814	15	5.65609	3.36734	2.8327	D0_n1n2_Prmt5_q0.05_PE_peak_1356
chr1	174895473	174895590	118	174895544	16	6.39346	3.61384	3.43001	D0_n1n2_Prmt5_q0.05_PE_peak_1357
chr1	174920868	174921211	344	174921172	16	5.17409	3.04376	2.39349	D0_n1n2_Prmt5_q0.05_PE_peak_1358
chr1	174921586	174921814	229	174921744	16	6.39346	3.61384	3.43001	D0_n1n2_Prmt5_q0.05_PE_peak_1359
chr1	175625499	175625983	485	175625661	29	16.9167	6.37736	13.2253	D0_n1n2_Prmt5_q0.05_PE_peak_1360
chr1	175669042	175669182	141	175669147	13	3.93343	2.70879	1.40905	D0_n1n2_Prmt5_q0.05_PE_peak_1361
chr1	176813431	176813664	234	176813640	16	6.31879	3.5778	3.39461	D0_n1n2_Prmt5_q0.05_PE_peak_1362
chr1	176813900	176814592	693	176814159	33	19.1468	6.57848	15.3829	D0_n1n2_Prmt5_q0.05_PE_peak_1363
chr1	176814930	176815036	107	176814965	15	5.72533	3.40126	2.85311	D0_n1n2_Prmt5_q0.05_PE_peak_1364
chr1	176815268	176815386	119	176815340	18	7.44362	3.87201	4.36686	D0_n1n2_Prmt5_q0.05_PE_peak_1365
chr1	176821975	176822077	103	176822021	14	5.08267	3.18868	2.31949	D0_n1n2_Prmt5_q0.05_PE_peak_1366
chr1	177015187	177015332	146	177015247	18	7.80079	4.039	4.66932	D0_n1n2_Prmt5_q0.05_PE_peak_1367
chr1	177257116	177257338	223	177257256	22	9.10143	4.11803	5.86623	D0_n1n2_Prmt5_q0.05_PE_peak_1368
chr1	177338849	177339005	157	177338912	15	5.72533	3.40126	2.85311	D0_n1n2_Prmt5_q0.05_PE_peak_1369
chr1	177441906	177442226	321	177442065	129	147.478	27.6352	142.983	D0_n1n2_Prmt5_q0.05_PE_peak_1370
chr1	177623237	177623683	447	177623497	23	9.08959	3.99864	5.86002	D0_n1n2_Prmt5_q0.05_PE_peak_1371
chr1	177649129	177649266	138	177649146	15	5.65609	3.36734	2.8327	D0_n1n2_Prmt5_q0.05_PE_peak_1372
chr1	177794919	177795135	217	177795011	16	6.39346	3.61384	3.43001	D0_n1n2_Prmt5_q0.05_PE_peak_1373
chr1	177796268	177796809	542	177796666	25	10.512	4.33186	7.16024	D0_n1n2_Prmt5_q0.05_PE_peak_1374
chr1	178317358	178317470	113	178317413	16	5.17409	3.04376	2.39349	D0_n1n2_Prmt5_q0.05_PE_peak_1375
chr1	178318205	178319015	811	178318805	21	6.11754	3.03342	3.21059	D0_n1n2_Prmt5_q0.05_PE_peak_1376
chr1	178337525	178337722	198	178337610	24	12.5158	5.31447	9.03006	D0_n1n2_Prmt5_q0.05_PE_peak_1377
chr1	178337952	178338093	142	178337994	18	7.80079	4.039	4.66932	D0_n1n2_Prmt5_q0.05_PE_peak_1378
chr1	178338534	178338650	117	178338638	14	5.08267	3.18868	2.31949	D0_n1n2_Prmt5_q0.05_PE_peak_1379
chr1	178368783	178368927	145	178368876	19	8.53766	4.25158	5.33292	D0_n1n2_Prmt5_q0.05_PE_peak_1380
chr1	178406093	178406827	735	178406251	22	10.7617	4.84055	7.39144	D0_n1n2_Prmt5_q0.05_PE_peak_1381
chr1	178528966	178529298	333	178529235	18	7.80079	4.039	4.66932	D0_n1n2_Prmt5_q0.05_PE_peak_1382
chr1	178530744	178530872	129	178530748	14	4.49915	2.90227	1.84376	D0_n1n2_Prmt5_q0.05_PE_peak_1383
chr1	178564452	178564602	151	178564515	17	7.08569	3.82642	4.03536	D0_n1n2_Prmt5_q0.05_PE_peak_1384
chr1	178568993	178569140	148	178569097	16	6.08189	3.46443	3.17831	D0_n1n2_Prmt5_q0.05_PE_peak_1385
chr1	178569288	178569480	193	178569370	29	14.5051	5.37134	10.917	D0_n1n2_Prmt5_q0.05_PE_peak_1386
chr1	178573316	178573670	355	178573620	23	9.1259	4.01314	5.88797	D0_n1n2_Prmt5_q0.05_PE_peak_1387
chr1	178585504	178586007	504	178585611	31	13.3557	4.6813	9.82814	D0_n1n2_Prmt5_q0.05_PE_peak_1388
chr1	178663613	178663715	103	178663700	15	5.65609	3.36734	2.8327	D0_n1n2_Prmt5_q0.05_PE_peak_1389
chr1	178663966	178664089	124	178663991	15	5.72533	3.40126	2.85311	D0_n1n2_Prmt5_q0.05_PE_peak_1390
chr1	178936599	178936882	284	178936774	32	16.9036	5.85429	13.2184	D0_n1n2_Prmt5_q0.05_PE_peak_1391
chr1	179041930	179042227	298	179042154	28	15.7879	6.06922	12.1474	D0_n1n2_Prmt5_q0.05_PE_peak_1392
chr1	179046432	179046650	219	179046592	18	7.80079	4.039	4.66932	D0_n1n2_Prmt5_q0.05_PE_peak_1393
chr1	179062045	179062231	187	179062186	16	6.39346	3.61384	3.43001	D0_n1n2_Prmt5_q0.05_PE_peak_1394
chr1	179517987	179518134	148	179518073	44	32.0592	9.56604	28.0528	D0_n1n2_Prmt5_q0.05_PE_peak_1395
chr1	179546209	179546547	339	179546326	25	10.512	4.33186	7.16024	D0_n1n2_Prmt5_q0.05_PE_peak_1396
chr1	179845141	179845244	104	179845179	12	3.87996	2.76352	1.36868	D0_n1n2_Prmt5_q0.05_PE_peak_1397
chr1	179847921	179848081	161	179847935	17	4.80672	2.80423	2.11986	D0_n1n2_Prmt5_q0.05_PE_peak_1398
chr1	179994576	179994699	124	179994667	13	4.46698	2.9761	1.81997	D0_n1n2_Prmt5_q0.05_PE_peak_1399
chr1	180195959	180196250	292	180196095	56	37.0858	8.88006	33.0262	D0_n1n2_Prmt5_q0.05_PE_peak_1400
chr1	180263760	180263867	108	180263817	15	5.72533	3.40126	2.85311	D0_n1n2_Prmt5_q0.05_PE_peak_1401
chr1	180365281	180365715	435	180365350	30	15.3374	5.55038	11.7109	D0_n1n2_Prmt5_q0.05_PE_peak_1402
chr1	180382447	180382582	136	180382513	18	7.80079	4.039	4.66932	D0_n1n2_Prmt5_q0.05_PE_peak_1403
chr1	180387494	180387900	407	180387722	31	9.98276	3.58749	6.66951	D0_n1n2_Prmt5_q0.05_PE_peak_1404
chr1	180568633	180568824	192	180568783	17	7.08569	3.82642	4.03536	D0_n1n2_Prmt5_q0.05_PE_peak_1405
chr1	180641412	180641548	137	180641478	15	5.72533	3.40126	2.85311	D0_n1n2_Prmt5_q0.05_PE_peak_1406
chr1	180777599	180777831	233	180777684	15	5.65609	3.36734	2.8327	D0_n1n2_Prmt5_q0.05_PE_peak_1407
chr1	180778072	180778271	200	180778125	14	5.08267	3.18868	2.31949	D0_n1n2_Prmt5_q0.05_PE_peak_1408
chr1	180801397	180801514	118	180801409	12	3.87996	2.76352	1.36868	D0_n1n2_Prmt5_q0.05_PE_peak_1409
chr1	180811770	180811947	178	180811800	26	14.1005	5.68238	10.5343	D0_n1n2_Prmt5_q0.05_PE_peak_1410
chr1	180813456	180813627	172	180813556	14	5.08267	3.18868	2.31949	D0_n1n2_Prmt5_q0.05_PE_peak_1411
chr1	180814504	180814705	202	180814596	19	8.53766	4.25158	5.33292	D0_n1n2_Prmt5_q0.05_PE_peak_1412
chr1	180815786	180815905	120	180815844	14	5.08267	3.18868	2.31949	D0_n1n2_Prmt5_q0.05_PE_peak_1413
chr1	180848085	180848604	520	180848358	24	7.35807	3.25972	4.28689	D0_n1n2_Prmt5_q0.05_PE_peak_1414
chr1	180848750	180849134	385	180848824	18	7.51728	3.90619	4.43749	D0_n1n2_Prmt5_q0.05_PE_peak_1415
chr1	180850743	180851327	585	180851218	20	8.97548	4.31737	5.75301	D0_n1n2_Prmt5_q0.05_PE_peak_1416
chr1	180888592	180888762	171	180888668	15	5.72533	3.40126	2.85311	D0_n1n2_Prmt5_q0.05_PE_peak_1417
chr1	180889977	180890131	155	180890047	15	5.72533	3.40126	2.85311	D0_n1n2_Prmt5_q0.05_PE_peak_1418
chr1	180904079	180904319	241	180904255	22	9.55616	4.31006	6.27715	D0_n1n2_Prmt5_q0.05_PE_peak_1419
chr1	180904531	180904649	119	180904532	15	5.09166	3.09576	2.32168	D0_n1n2_Prmt5_q0.05_PE_peak_1420
chr1	180943480	180943734	255	180943610	15	5.72533	3.40126	2.85311	D0_n1n2_Prmt5_q0.05_PE_peak_1421
chr1	180945705	180945867	163	180945845	16	4.69964	2.83237	2.02196	D0_n1n2_Prmt5_q0.05_PE_peak_1422
chr1	181015695	181015938	244	181015788	19	7.70217	3.8697	4.61049	D0_n1n2_Prmt5_q0.05_PE_peak_1423
chr1	181016065	181016170	106	181016133	15	5.72533	3.40126	2.85311	D0_n1n2_Prmt5_q0.05_PE_peak_1424
chr1	181144205	181144410	206	181144373	20	4.41031	2.4697	1.81997	D0_n1n2_Prmt5_q0.05_PE_peak_1425
chr1	181212061	181212239	179	181212183	20	9.29527	4.46415	6.026	D0_n1n2_Prmt5_q0.05_PE_peak_1426
chr1	181393141	181393356	216	181393210	13	4.46698	2.9761	1.81997	D0_n1n2_Prmt5_q0.05_PE_peak_1427
chr1	181399385	181399518	134	181399412	15	5.09166	3.09576	2.32168	D0_n1n2_Prmt5_q0.05_PE_peak_1428
chr1	181418095	181418337	243	181418189	17	5.77533	3.2228	2.896	D0_n1n2_Prmt5_q0.05_PE_peak_1429
chr1	181445860	181446129	270	181445960	18	7.0159	3.67621	3.99856	D0_n1n2_Prmt5_q0.05_PE_peak_1430
chr1	181446665	181446813	149	181446770	21	9.06257	4.22464	5.83656	D0_n1n2_Prmt5_q0.05_PE_peak_1431
chr1	181448087	181448199	113	181448119	17	7.08569	3.82642	4.03536	D0_n1n2_Prmt5_q0.05_PE_peak_1432
chr1	181841807	181842011	205	181841928	16	6.39346	3.61384	3.43001	D0_n1n2_Prmt5_q0.05_PE_peak_1433
chr1	181842322	181842562	241	181842481	22	10.8691	4.88931	7.48363	D0_n1n2_Prmt5_q0.05_PE_peak_1434
chr1	182028782	182028928	147	182028824	16	5.7095	3.28924	2.85311	D0_n1n2_Prmt5_q0.05_PE_peak_1435
chr1	182052945	182053340	396	182053139	36	18.271	5.76425	14.5347	D0_n1n2_Prmt5_q0.05_PE_peak_1436
chr1	182059957	182060062	106	182060001	13	4.46698	2.9761	1.81997	D0_n1n2_Prmt5_q0.05_PE_peak_1437
chr1	182089566	182089773	208	182089738	17	7.08569	3.82642	4.03536	D0_n1n2_Prmt5_q0.05_PE_peak_1438
chr1	182108535	182108809	275	182108610	16	6.39346	3.61384	3.43001	D0_n1n2_Prmt5_q0.05_PE_peak_1439
chr1	182110892	182111150	259	182111027	22	7.77624	3.58318	4.66755	D0_n1n2_Prmt5_q0.05_PE_peak_1440
chr1	182114322	182114425	104	182114399	16	6.39346	3.61384	3.43001	D0_n1n2_Prmt5_q0.05_PE_peak_1441
chr1	182124491	182124717	227	182124546	13	4.46698	2.9761	1.81997	D0_n1n2_Prmt5_q0.05_PE_peak_1442
chr1	182408916	182409188	273	182409146	17	7.08569	3.82642	4.03536	D0_n1n2_Prmt5_q0.05_PE_peak_1443
chr1	182489860	182490328	469	182489909	24	11.3412	4.80073	7.92895	D0_n1n2_Prmt5_q0.05_PE_peak_1444
chr1	182505901	182506012	112	182505912	12	3.87996	2.76352	1.36868	D0_n1n2_Prmt5_q0.05_PE_peak_1445
chr1	182516872	182517173	302	182517006	17	6.35131	3.48273	3.42046	D0_n1n2_Prmt5_q0.05_PE_peak_1446
chr1	182517486	182517695	210	182517601	18	7.0159	3.67621	3.99856	D0_n1n2_Prmt5_q0.05_PE_peak_1447
chr1	182520041	182520749	709	182520206	29	14.5051	5.37134	10.917	D0_n1n2_Prmt5_q0.05_PE_peak_1448
chr1	182526847	182526953	107	182526934	14	5.08267	3.18868	2.31949	D0_n1n2_Prmt5_q0.05_PE_peak_1449
chr1	182543271	182543382	112	182543298	16	6.39346	3.61384	3.43001	D0_n1n2_Prmt5_q0.05_PE_peak_1450
chr1	183047628	183047924	297	183047750	23	6.31795	2.96801	3.39461	D0_n1n2_Prmt5_q0.05_PE_peak_1451
chr1	183056469	183056580	112	183056492	13	4.40854	2.94642	1.81997	D0_n1n2_Prmt5_q0.05_PE_peak_1452
chr1	183072448	183072664	217	183072526	22	7.77624	3.58318	4.66755	D0_n1n2_Prmt5_q0.05_PE_peak_1453
chr1	183147471	183147608	138	183147480	15	5.72533	3.40126	2.85311	D0_n1n2_Prmt5_q0.05_PE_peak_1454
chr1	183194154	183194505	352	183194277	24	8.46362	3.65726	5.28193	D0_n1n2_Prmt5_q0.05_PE_peak_1455
chr1	183297072	183297197	126	183297106	19	5.03573	2.75979	2.31949	D0_n1n2_Prmt5_q0.05_PE_peak_1456
chr1	183299191	183299555	365	183299262	296	55.2141	2.90347	51.0226	D0_n1n2_Prmt5_q0.05_PE_peak_1457
chr1	183368909	183369078	170	183369016	13	4.46698	2.9761	1.81997	D0_n1n2_Prmt5_q0.05_PE_peak_1458
chr1	183369623	183370066	444	183369946	24	12.3975	5.26147	8.92406	D0_n1n2_Prmt5_q0.05_PE_peak_1459
chr1	183378601	183378764	164	183378655	25	10.512	4.33186	7.16024	D0_n1n2_Prmt5_q0.05_PE_peak_1460
chr1	183388499	183389075	577	183388932	34	21.6719	7.44026	17.8392	D0_n1n2_Prmt5_q0.05_PE_peak_1461
chr1	183442426	183442721	296	183442666	14	5.08267	3.18868	2.31949	D0_n1n2_Prmt5_q0.05_PE_peak_1462
chr1	183549101	183549249	149	183549157	20	8.40912	4.06318	5.23748	D0_n1n2_Prmt5_q0.05_PE_peak_1463
chr1	183573693	183574036	344	183573919	14	4.49915	2.90227	1.84376	D0_n1n2_Prmt5_q0.05_PE_peak_1464
chr1	183612408	183612698	291	183612438	14	4.87132	3.08384	2.18006	D0_n1n2_Prmt5_q0.05_PE_peak_1465
chr1	183671648	183671783	136	183671713	20	9.19881	4.41963	5.94916	D0_n1n2_Prmt5_q0.05_PE_peak_1466
chr1	183686168	183686430	263	183686297	32	15.9704	5.49813	12.3221	D0_n1n2_Prmt5_q0.05_PE_peak_1467
chr1	183783813	183784148	336	183784081	26	11.2476	4.49847	7.84137	D0_n1n2_Prmt5_q0.05_PE_peak_1468
chr1	183905498	183905911	414	183905598	18	7.0159	3.67621	3.99856	D0_n1n2_Prmt5_q0.05_PE_peak_1469
chr1	183914329	183914634	306	183914474	20	4.41031	2.4697	1.81997	D0_n1n2_Prmt5_q0.05_PE_peak_1470
chr1	183921384	183921496	113	183921425	24	11.6253	4.92248	8.20015	D0_n1n2_Prmt5_q0.05_PE_peak_1471
chr1	184004359	184004479	121	184004398	15	4.59672	2.86471	1.92947	D0_n1n2_Prmt5_q0.05_PE_peak_1472
chr1	184033439	184034522	1084	184034369	76	50.7162	9.52238	46.5497	D0_n1n2_Prmt5_q0.05_PE_peak_1473
chr1	184057454	184057565	112	184057526	16	6.39346	3.61384	3.43001	D0_n1n2_Prmt5_q0.05_PE_peak_1474
chr1	184076935	184077046	112	184076956	14	4.16952	2.74466	1.61999	D0_n1n2_Prmt5_q0.05_PE_peak_1475
chr1	184297115	184297459	345	184297231	26	11.2476	4.49847	7.84137	D0_n1n2_Prmt5_q0.05_PE_peak_1476
chr1	184344906	184345053	148	184344917	18	7.80079	4.039	4.66932	D0_n1n2_Prmt5_q0.05_PE_peak_1477
chr1	184362253	184362596	344	184362390	24	11.4265	4.83712	8.00938	D0_n1n2_Prmt5_q0.05_PE_peak_1478
chr1	184446972	184447538	567	184447097	16	6.39346	3.61384	3.43001	D0_n1n2_Prmt5_q0.05_PE_peak_1479
chr1	184532850	184532971	122	184532919	17	4.39559	2.63323	1.81997	D0_n1n2_Prmt5_q0.05_PE_peak_1480
chr1	184539920	184540230	311	184540085	21	7.1431	3.42739	4.08532	D0_n1n2_Prmt5_q0.05_PE_peak_1481
chr1	184650686	184650815	130	184650767	17	7.08569	3.82642	4.03536	D0_n1n2_Prmt5_q0.05_PE_peak_1482
chr1	184675384	184675501	118	184675443	15	5.72533	3.40126	2.85311	D0_n1n2_Prmt5_q0.05_PE_peak_1483
chr1	184732349	184732494	146	184732364	15	5.72533	3.40126	2.85311	D0_n1n2_Prmt5_q0.05_PE_peak_1484
chr1	184808786	184808948	163	184808883	17	7.00559	3.78826	3.99265	D0_n1n2_Prmt5_q0.05_PE_peak_1485
chr1	185203866	185204296	431	185204053	126	142.852	26.9975	138.366	D0_n1n2_Prmt5_q0.05_PE_peak_1486
chr1	185331974	185332388	415	185332126	46	34.2582	9.9912	30.2274	D0_n1n2_Prmt5_q0.05_PE_peak_1487
chr1	185362982	185363120	139	185363046	19	8.53766	4.25158	5.33292	D0_n1n2_Prmt5_q0.05_PE_peak_1488
chr1	185741734	185741861	128	185741781	19	8.53766	4.25158	5.33292	D0_n1n2_Prmt5_q0.05_PE_peak_1489
chr1	185898647	185898892	246	185898678	14	5.08267	3.18868	2.31949	D0_n1n2_Prmt5_q0.05_PE_peak_1490
chr1	185918677	185918852	176	185918824	15	5.72533	3.40126	2.85311	D0_n1n2_Prmt5_q0.05_PE_peak_1491
chr1	185937866	185937968	103	185937943	17	6.35131	3.48273	3.42046	D0_n1n2_Prmt5_q0.05_PE_peak_1492
chr1	186117120	186117320	201	186117286	16	6.39346	3.61384	3.43001	D0_n1n2_Prmt5_q0.05_PE_peak_1493
chr1	186238422	186238576	155	186238450	20	9.29527	4.46415	6.026	D0_n1n2_Prmt5_q0.05_PE_peak_1494
chr1	186264016	186264257	242	186264148	19	6.45921	3.3322	3.4848	D0_n1n2_Prmt5_q0.05_PE_peak_1495
chr1	186297351	186297628	278	186297453	19	8.53766	4.25158	5.33292	D0_n1n2_Prmt5_q0.05_PE_peak_1496
chr1	186338949	186339259	311	186338999	19	8.08027	4.04045	4.93235	D0_n1n2_Prmt5_q0.05_PE_peak_1497
chr1	186347732	186347855	124	186347783	14	5.08267	3.18868	2.31949	D0_n1n2_Prmt5_q0.05_PE_peak_1498
chr1	186354916	186355175	260	186355089	22	8.40412	3.83203	5.23609	D0_n1n2_Prmt5_q0.05_PE_peak_1499
chr1	186404211	186404405	195	186404227	13	4.46698	2.9761	1.81997	D0_n1n2_Prmt5_q0.05_PE_peak_1500
chr1	186405818	186406103	286	186406009	29	16.4329	6.16767	12.7647	D0_n1n2_Prmt5_q0.05_PE_peak_1501
chr1	186448849	186449108	260	186449057	27	14.9757	5.89284	11.3692	D0_n1n2_Prmt5_q0.05_PE_peak_1502
chr1	186478548	186478663	116	186478604	13	4.46698	2.9761	1.81997	D0_n1n2_Prmt5_q0.05_PE_peak_1503
chr1	186541524	186541638	115	186541569	13	4.46698	2.9761	1.81997	D0_n1n2_Prmt5_q0.05_PE_peak_1504
chr1	186703719	186703879	161	186703850	15	5.09166	3.09576	2.32168	D0_n1n2_Prmt5_q0.05_PE_peak_1505
chr1	186704223	186704331	109	186704275	14	5.08267	3.18868	2.31949	D0_n1n2_Prmt5_q0.05_PE_peak_1506
chr1	186705127	186705793	667	186705383	17	7.08569	3.82642	4.03536	D0_n1n2_Prmt5_q0.05_PE_peak_1507
chr1	186712767	186712894	128	186712832	16	6.31879	3.5778	3.39461	D0_n1n2_Prmt5_q0.05_PE_peak_1508
chr1	186749137	186749396	260	186749222	18	7.80079	4.039	4.66932	D0_n1n2_Prmt5_q0.05_PE_peak_1509
chr1	187215328	187215444	117	187215371	19	8.23602	4.11178	5.08149	D0_n1n2_Prmt5_q0.05_PE_peak_1510
chr1	188388112	188388370	259	188388305	35	18.5108	5.99796	14.7693	D0_n1n2_Prmt5_q0.05_PE_peak_1511
chr1	188816551	188816653	103	188816615	14	5.08267	3.18868	2.31949	D0_n1n2_Prmt5_q0.05_PE_peak_1512
chr1	189687758	189688462	705	189688132	193	252.399	41.2403	247.744	D0_n1n2_Prmt5_q0.05_PE_peak_1513
chr1	189727218	189727609	392	189727464	23	10.1341	4.42623	6.8021	D0_n1n2_Prmt5_q0.05_PE_peak_1514
chr1	189727858	189728178	321	189728015	18	7.08981	3.70972	4.03647	D0_n1n2_Prmt5_q0.05_PE_peak_1515
chr1	189729380	189729533	154	189729460	16	6.39346	3.61384	3.43001	D0_n1n2_Prmt5_q0.05_PE_peak_1516
chr1	189817843	189818080	238	189817891	16	6.31879	3.5778	3.39461	D0_n1n2_Prmt5_q0.05_PE_peak_1517
chr1	189852328	189852438	111	189852406	15	4.83338	2.97437	2.14417	D0_n1n2_Prmt5_q0.05_PE_peak_1518
chr1	189852565	189853062	498	189852673	27	14.5468	5.70613	10.9579	D0_n1n2_Prmt5_q0.05_PE_peak_1519
chr1	189922065	189922452	388	189922159	15	5.72533	3.40126	2.85311	D0_n1n2_Prmt5_q0.05_PE_peak_1520
chr1	190928440	190928741	302	190928519	25	10.512	4.33186	7.16024	D0_n1n2_Prmt5_q0.05_PE_peak_1521
chr1	190929140	190929320	181	190929305	13	4.46698	2.9761	1.81997	D0_n1n2_Prmt5_q0.05_PE_peak_1522
chr1	190979235	190979549	315	190979305	25	8.51053	3.58495	5.3252	D0_n1n2_Prmt5_q0.05_PE_peak_1523
chr1	191020533	191021031	499	191020812	28	10.4758	3.9986	7.13059	D0_n1n2_Prmt5_q0.05_PE_peak_1524
chr1	191026131	191026645	515	191026174	18	5.35962	2.96002	2.56338	D0_n1n2_Prmt5_q0.05_PE_peak_1525
chr1	191062800	191062992	193	191062947	19	8.53766	4.25158	5.33292	D0_n1n2_Prmt5_q0.05_PE_peak_1526
chr1	191254525	191254700	176	191254623	27	15.1105	5.95221	11.4933	D0_n1n2_Prmt5_q0.05_PE_peak_1527
chr1	191292280	191292759	480	191292482	25	8.51053	3.58495	5.3252	D0_n1n2_Prmt5_q0.05_PE_peak_1528
chr1	191293914	191294178	265	191294014	16	6.31879	3.5778	3.39461	D0_n1n2_Prmt5_q0.05_PE_peak_1529
chr1	191312573	191312967	395	191312846	17	4.02413	2.48189	1.4935	D0_n1n2_Prmt5_q0.05_PE_peak_1530
chr1	191325689	191326128	440	191325910	30	17.6899	6.52422	13.9752	D0_n1n2_Prmt5_q0.05_PE_peak_1531
chr1	191396842	191397835	994	191397336	81	54.1249	9.64359	49.9397	D0_n1n2_Prmt5_q0.05_PE_peak_1532
chr1	191527989	191528151	163	191528082	33	18.3805	6.2705	14.6426	D0_n1n2_Prmt5_q0.05_PE_peak_1533
chr1	191529436	191529988	553	191529727	19	7.04476	3.58089	4.02174	D0_n1n2_Prmt5_q0.05_PE_peak_1534
chr1	191575593	191575930	338	191575704	40	22.9769	6.83102	19.115	D0_n1n2_Prmt5_q0.05_PE_peak_1535
chr1	191821429	191821622	194	191821512	17	7.00559	3.78826	3.99265	D0_n1n2_Prmt5_q0.05_PE_peak_1536
chr1	191834981	191835088	108	191835048	17	7.00559	3.78826	3.99265	D0_n1n2_Prmt5_q0.05_PE_peak_1537
chr1	191863009	191863180	172	191863074	19	8.53766	4.25158	5.33292	D0_n1n2_Prmt5_q0.05_PE_peak_1538
chr1	191906581	191906770	190	191906647	38	25.6974	8.29057	21.7825	D0_n1n2_Prmt5_q0.05_PE_peak_1539
chr1	191910712	191910885	174	191910728	14	4.49915	2.90227	1.84376	D0_n1n2_Prmt5_q0.05_PE_peak_1540
chr1	191946477	191946609	133	191946547	15	5.72533	3.40126	2.85311	D0_n1n2_Prmt5_q0.05_PE_peak_1541
chr1	191964431	191964577	147	191964458	18	7.71525	3.99871	4.61505	D0_n1n2_Prmt5_q0.05_PE_peak_1542
chr1	191989955	191990389	435	191990209	135	156.819	28.9107	152.308	D0_n1n2_Prmt5_q0.05_PE_peak_1543
chr1	192061504	192061732	229	192061599	15	5.72533	3.40126	2.85311	D0_n1n2_Prmt5_q0.05_PE_peak_1544
chr1	192070086	192070634	549	192070360	31	15.1488	5.33152	11.5292	D0_n1n2_Prmt5_q0.05_PE_peak_1545
chr1	192072504	192072731	228	192072552	23	8.4274	3.73897	5.2526	D0_n1n2_Prmt5_q0.05_PE_peak_1546
chr1	192090345	192091118	774	192090791	33	20.1381	6.99003	16.3468	D0_n1n2_Prmt5_q0.05_PE_peak_1547
chr1	192136515	192136856	342	192136750	20	9.29527	4.46415	6.026	D0_n1n2_Prmt5_q0.05_PE_peak_1548
chr1	192301775	192301910	136	192301845	13	4.46698	2.9761	1.81997	D0_n1n2_Prmt5_q0.05_PE_peak_1549
chr1	192454617	192454778	162	192454673	18	7.80079	4.039	4.66932	D0_n1n2_Prmt5_q0.05_PE_peak_1550
chr1	192736478	192736635	158	192736596	15	5.72533	3.40126	2.85311	D0_n1n2_Prmt5_q0.05_PE_peak_1551
chr1	192779064	192779249	186	192779182	17	7.08569	3.82642	4.03536	D0_n1n2_Prmt5_q0.05_PE_peak_1552
chr1	192785569	192785771	203	192785674	14	4.04453	2.68567	1.50677	D0_n1n2_Prmt5_q0.05_PE_peak_1553
chr1	192786638	192786745	108	192786706	13	4.37606	2.92997	1.80944	D0_n1n2_Prmt5_q0.05_PE_peak_1554
chr1	192787322	192787462	141	192787396	15	5.72533	3.40126	2.85311	D0_n1n2_Prmt5_q0.05_PE_peak_1555
chr1	192788624	192788850	227	192788764	16	5.7095	3.28924	2.85311	D0_n1n2_Prmt5_q0.05_PE_peak_1556
chr1	192789081	192789434	354	192789211	25	13.3647	5.52705	9.82835	D0_n1n2_Prmt5_q0.05_PE_peak_1557
chr1	192789909	192790119	211	192789998	20	6.52873	3.2716	3.54892	D0_n1n2_Prmt5_q0.05_PE_peak_1558
chr1	192792493	192792775	283	192792718	18	7.80079	4.039	4.66932	D0_n1n2_Prmt5_q0.05_PE_peak_1559
chr1	192798353	192799381	1029	192798685	53	27.2955	6.35066	23.3552	D0_n1n2_Prmt5_q0.05_PE_peak_1560
chr1	192799655	192800052	398	192799961	25	11.3214	4.65516	7.91011	D0_n1n2_Prmt5_q0.05_PE_peak_1561
chr1	192806914	192807143	230	192807106	16	6.31879	3.5778	3.39461	D0_n1n2_Prmt5_q0.05_PE_peak_1562
chr1	192822457	192823471	1015	192822676	42	22.7875	6.44938	18.9304	D0_n1n2_Prmt5_q0.05_PE_peak_1563
chr1	192851735	192852033	299	192851809	34	21.6719	7.44026	17.8392	D0_n1n2_Prmt5_q0.05_PE_peak_1564
chr1	192856011	192856226	216	192856087	15	5.72533	3.40126	2.85311	D0_n1n2_Prmt5_q0.05_PE_peak_1565
chr1	192890776	192891150	375	192891001	23	11.5709	5.05101	8.14746	D0_n1n2_Prmt5_q0.05_PE_peak_1566
chr1	193130244	193130374	131	193130292	17	7.08569	3.82642	4.03536	D0_n1n2_Prmt5_q0.05_PE_peak_1567
chr1	193138207	193138400	194	193138256	13	4.46698	2.9761	1.81997	D0_n1n2_Prmt5_q0.05_PE_peak_1568
chr1	193173367	193173707	341	193173414	31	18.6226	6.73468	14.8779	D0_n1n2_Prmt5_q0.05_PE_peak_1569
chr1	193316140	193316293	154	193316207	22	7.20746	3.36468	4.14462	D0_n1n2_Prmt5_q0.05_PE_peak_1570
chr1	193317140	193317264	125	193317212	20	9.23174	4.4348	5.98072	D0_n1n2_Prmt5_q0.05_PE_peak_1571
chr1	193505488	193505607	120	193505549	15	5.72533	3.40126	2.85311	D0_n1n2_Prmt5_q0.05_PE_peak_1572
chr1	193538468	193538612	145	193538525	18	7.80079	4.039	4.66932	D0_n1n2_Prmt5_q0.05_PE_peak_1573
chr1	193568653	193568969	317	193568748	26	14.2298	5.73963	10.6507	D0_n1n2_Prmt5_q0.05_PE_peak_1574
chr1	194587626	194587772	147	194587700	24	10.5645	4.47612	7.20629	D0_n1n2_Prmt5_q0.05_PE_peak_1575
chr1	194593279	194593413	135	194593338	18	7.0159	3.67621	3.99856	D0_n1n2_Prmt5_q0.05_PE_peak_1576
chr1	194619799	194620037	239	194619868	20	9.14515	4.39496	5.90272	D0_n1n2_Prmt5_q0.05_PE_peak_1577
chr1	194658607	194659124	518	194658694	31	16.8545	5.99661	13.1704	D0_n1n2_Prmt5_q0.05_PE_peak_1578
chr1	194660439	194660555	117	194660555	16	3.89642	2.48694	1.38159	D0_n1n2_Prmt5_q0.05_PE_peak_1579
chr1	194661471	194661635	165	194661507	13	4.46698	2.9761	1.81997	D0_n1n2_Prmt5_q0.05_PE_peak_1580
chr1	194662197	194662319	123	194662232	20	9.29527	4.46415	6.026	D0_n1n2_Prmt5_q0.05_PE_peak_1581
chr1	194677926	194678053	128	194677948	14	5.08267	3.18868	2.31949	D0_n1n2_Prmt5_q0.05_PE_peak_1582
chr1	194698382	194698528	147	194698478	13	4.40854	2.94642	1.81997	D0_n1n2_Prmt5_q0.05_PE_peak_1583
chr1	194717578	194717785	208	194717594	14	5.08267	3.18868	2.31949	D0_n1n2_Prmt5_q0.05_PE_peak_1584
chr1	194879518	194879761	244	194879753	17	6.75134	3.66822	3.75707	D0_n1n2_Prmt5_q0.05_PE_peak_1585
chr1	194881687	194881885	199	194881827	16	6.39346	3.61384	3.43001	D0_n1n2_Prmt5_q0.05_PE_peak_1586
chr1	194882115	194882290	176	194882196	18	7.80079	4.039	4.66932	D0_n1n2_Prmt5_q0.05_PE_peak_1587
chr1	194885513	194885765	253	194885631	21	6.76221	3.27857	3.76722	D0_n1n2_Prmt5_q0.05_PE_peak_1588
chr1	194885882	194885998	117	194885950	26	8.56639	3.52049	5.35983	D0_n1n2_Prmt5_q0.05_PE_peak_1589
chr1	194891793	194891919	127	194891897	13	4.46698	2.9761	1.81997	D0_n1n2_Prmt5_q0.05_PE_peak_1590
chr1	194900142	194900245	104	194900161	12	3.82688	2.73596	1.36868	D0_n1n2_Prmt5_q0.05_PE_peak_1591
chr1	194925853	194925997	145	194925930	15	5.09166	3.09576	2.32168	D0_n1n2_Prmt5_q0.05_PE_peak_1592
chr1	194929377	194929839	463	194929524	22	7.77624	3.58318	4.66755	D0_n1n2_Prmt5_q0.05_PE_peak_1593
chr1	194929988	194930272	285	194930180	37	23.7173	7.67686	19.8404	D0_n1n2_Prmt5_q0.05_PE_peak_1594
chr1	194930380	194930523	144	194930394	16	5.17409	3.04376	2.39349	D0_n1n2_Prmt5_q0.05_PE_peak_1595
chr1	194976791	194977129	339	194976959	16	6.39346	3.61384	3.43001	D0_n1n2_Prmt5_q0.05_PE_peak_1596
chr1	195130987	195131114	128	195131067	16	5.17409	3.04376	2.39349	D0_n1n2_Prmt5_q0.05_PE_peak_1597
chr1	195131393	195131506	114	195131462	18	6.26921	3.34518	3.35361	D0_n1n2_Prmt5_q0.05_PE_peak_1598
chr1	195241675	195241792	118	195241761	62	19.0217	3.8361	15.2621	D0_n1n2_Prmt5_q0.05_PE_peak_1599
chr10	3466314	3466448	135	3466358	13	4.40854	2.94642	1.81997	D0_n1n2_Prmt5_q0.05_PE_peak_1600
chr10	3973716	3973887	172	3973767	19	8.53766	4.25158	5.33292	D0_n1n2_Prmt5_q0.05_PE_peak_1601
chr10	4006300	4006560	261	4006423	18	5.85081	3.16559	2.96398	D0_n1n2_Prmt5_q0.05_PE_peak_1602
chr10	4179197	4179334	138	4179266	20	9.29527	4.46415	6.026	D0_n1n2_Prmt5_q0.05_PE_peak_1603
chr10	4339059	4339381	323	4339355	26	9.15033	3.72283	5.90622	D0_n1n2_Prmt5_q0.05_PE_peak_1604
chr10	4387099	4387462	364	4387324	14	5.08267	3.18868	2.31949	D0_n1n2_Prmt5_q0.05_PE_peak_1605
chr10	4432244	4432607	364	4432349	27	15.1105	5.95221	11.4933	D0_n1n2_Prmt5_q0.05_PE_peak_1606
chr10	4513507	4513665	159	4513637	14	5.08267	3.18868	2.31949	D0_n1n2_Prmt5_q0.05_PE_peak_1607
chr10	4553779	4554261	483	4554056	20	9.19881	4.41963	5.94916	D0_n1n2_Prmt5_q0.05_PE_peak_1608
chr10	4776156	4776332	177	4776239	22	10.8691	4.88931	7.48363	D0_n1n2_Prmt5_q0.05_PE_peak_1609
chr10	4781094	4781255	162	4781148	13	4.46698	2.9761	1.81997	D0_n1n2_Prmt5_q0.05_PE_peak_1610
chr10	5110500	5110641	142	5110581	23	9.4207	4.13179	6.14609	D0_n1n2_Prmt5_q0.05_PE_peak_1611
chr10	5141510	5141769	260	5141626	16	6.39346	3.61384	3.43001	D0_n1n2_Prmt5_q0.05_PE_peak_1612
chr10	5159763	5159903	141	5159809	23	11.6837	5.10189	8.24618	D0_n1n2_Prmt5_q0.05_PE_peak_1613
chr10	5287905	5288145	241	5288011	18	7.80079	4.039	4.66932	D0_n1n2_Prmt5_q0.05_PE_peak_1614
chr10	5288844	5288998	155	5288935	21	7.73672	3.66542	4.63242	D0_n1n2_Prmt5_q0.05_PE_peak_1615
chr10	5289409	5289710	302	5289499	22	9.10143	4.11803	5.86623	D0_n1n2_Prmt5_q0.05_PE_peak_1616
chr10	5609014	5609129	116	5609103	20	9.29527	4.46415	6.026	D0_n1n2_Prmt5_q0.05_PE_peak_1617
chr10	5639274	5639417	144	5639361	13	4.46698	2.9761	1.81997	D0_n1n2_Prmt5_q0.05_PE_peak_1618
chr10	5805634	5806204	571	5806025	37	24.4841	7.99743	20.5939	D0_n1n2_Prmt5_q0.05_PE_peak_1619
chr10	5822284	5822395	112	5822346	16	6.39346	3.61384	3.43001	D0_n1n2_Prmt5_q0.05_PE_peak_1620
chr10	5824009	5824263	255	5824105	17	7.00559	3.78826	3.99265	D0_n1n2_Prmt5_q0.05_PE_peak_1621
chr10	5824444	5824636	193	5824599	15	5.4365	3.26064	2.63503	D0_n1n2_Prmt5_q0.05_PE_peak_1622
chr10	5922214	5922559	346	5922450	16	6.39346	3.61384	3.43001	D0_n1n2_Prmt5_q0.05_PE_peak_1623
chr10	7019870	7019977	108	7019937	19	7.63694	3.84058	4.55145	D0_n1n2_Prmt5_q0.05_PE_peak_1624
chr10	7071363	7071679	317	7071612	27	13.9859	5.46696	10.4251	D0_n1n2_Prmt5_q0.05_PE_peak_1625
chr10	7211438	7211716	279	7211588	14	5.08267	3.18868	2.31949	D0_n1n2_Prmt5_q0.05_PE_peak_1626
chr10	7211832	7212136	305	7212116	13	4.46698	2.9761	1.81997	D0_n1n2_Prmt5_q0.05_PE_peak_1627
chr10	7260287	7260529	243	7260394	19	5.03019	2.75765	2.31893	D0_n1n2_Prmt5_q0.05_PE_peak_1628
chr10	7278962	7279099	138	7279065	13	4.46698	2.9761	1.81997	D0_n1n2_Prmt5_q0.05_PE_peak_1629
chr10	7285666	7285944	279	7285822	29	11.8854	4.38872	8.43721	D0_n1n2_Prmt5_q0.05_PE_peak_1630
chr10	7289865	7290115	251	7290048	20	9.29527	4.46415	6.026	D0_n1n2_Prmt5_q0.05_PE_peak_1631
chr10	7589517	7589748	232	7589688	19	7.70217	3.8697	4.61049	D0_n1n2_Prmt5_q0.05_PE_peak_1632
chr10	7663144	7663407	264	7663259	20	8.40912	4.06318	5.23748	D0_n1n2_Prmt5_q0.05_PE_peak_1633
chr10	7667244	7667365	122	7667333	13	4.46698	2.9761	1.81997	D0_n1n2_Prmt5_q0.05_PE_peak_1634
chr10	7667493	7667646	154	7667508	15	4.59672	2.86471	1.92947	D0_n1n2_Prmt5_q0.05_PE_peak_1635
chr10	7680763	7681101	339	7680871	17	7.00559	3.78826	3.99265	D0_n1n2_Prmt5_q0.05_PE_peak_1636
chr10	7725880	7726179	300	7725960	40	27.5706	8.62881	23.6277	D0_n1n2_Prmt5_q0.05_PE_peak_1637
chr10	7792879	7793123	245	7793031	17	7.08569	3.82642	4.03536	D0_n1n2_Prmt5_q0.05_PE_peak_1638
chr10	8176692	8176943	252	8176763	19	7.70217	3.8697	4.61049	D0_n1n2_Prmt5_q0.05_PE_peak_1639
chr10	8229336	8229465	130	8229436	16	6.39346	3.61384	3.43001	D0_n1n2_Prmt5_q0.05_PE_peak_1640
chr10	8336457	8336949	493	8336857	20	9.19881	4.41963	5.94916	D0_n1n2_Prmt5_q0.05_PE_peak_1641
chr10	8431969	8432315	347	8432167	26	14.1005	5.68238	10.5343	D0_n1n2_Prmt5_q0.05_PE_peak_1642
chr10	8465997	8466173	177	8466165	15	4.59672	2.86471	1.92947	D0_n1n2_Prmt5_q0.05_PE_peak_1643
chr10	8518540	8518916	377	8518827	15	4.59672	2.86471	1.92947	D0_n1n2_Prmt5_q0.05_PE_peak_1644
chr10	8541490	8541732	243	8541549	23	5.13706	2.57049	2.36468	D0_n1n2_Prmt5_q0.05_PE_peak_1645
chr10	8762332	8762680	349	8762454	16	6.39346	3.61384	3.43001	D0_n1n2_Prmt5_q0.05_PE_peak_1646
chr10	8873675	8873977	303	8873807	21	10.0727	4.67673	6.74228	D0_n1n2_Prmt5_q0.05_PE_peak_1647
chr10	8886170	8886273	104	8886237	13	4.46698	2.9761	1.81997	D0_n1n2_Prmt5_q0.05_PE_peak_1648
chr10	8951344	8951475	132	8951365	15	5.72533	3.40126	2.85311	D0_n1n2_Prmt5_q0.05_PE_peak_1649
chr10	9240065	9240178	114	9240129	16	6.21122	3.52614	3.29933	D0_n1n2_Prmt5_q0.05_PE_peak_1650
chr10	9586393	9586600	208	9586531	28	13.6869	5.19229	10.138	D0_n1n2_Prmt5_q0.05_PE_peak_1651
chr10	9640089	9640286	198	9640207	17	7.08569	3.82642	4.03536	D0_n1n2_Prmt5_q0.05_PE_peak_1652
chr10	9670474	9670592	119	9670548	16	6.39346	3.61384	3.43001	D0_n1n2_Prmt5_q0.05_PE_peak_1653
chr10	9674963	9675068	106	9675035	15	5.72533	3.40126	2.85311	D0_n1n2_Prmt5_q0.05_PE_peak_1654
chr10	9676939	9677061	123	9677059	14	5.08267	3.18868	2.31949	D0_n1n2_Prmt5_q0.05_PE_peak_1655
chr10	9901649	9901757	109	9901687	14	5.01883	3.15688	2.30931	D0_n1n2_Prmt5_q0.05_PE_peak_1656
chr10	9901988	9902255	268	9902136	49	35.2581	9.67424	31.2182	D0_n1n2_Prmt5_q0.05_PE_peak_1657
chr10	10550591	10550718	128	10550641	14	5.08267	3.18868	2.31949	D0_n1n2_Prmt5_q0.05_PE_peak_1658
chr10	10737449	10737648	200	10737533	20	9.29527	4.46415	6.026	D0_n1n2_Prmt5_q0.05_PE_peak_1659
chr10	10741008	10741115	108	10741049	18	7.0159	3.67621	3.99856	D0_n1n2_Prmt5_q0.05_PE_peak_1660
chr10	11149302	11149628	327	11149402	32	19.7308	7.0151	15.9484	D0_n1n2_Prmt5_q0.05_PE_peak_1661
chr10	11282242	11282361	120	11282250	12	3.87996	2.76352	1.36868	D0_n1n2_Prmt5_q0.05_PE_peak_1662
chr10	11306038	11306296	259	11306175	25	13.3647	5.52705	9.82835	D0_n1n2_Prmt5_q0.05_PE_peak_1663
chr10	12531048	12531152	105	12531094	13	4.46698	2.9761	1.81997	D0_n1n2_Prmt5_q0.05_PE_peak_1664
chr10	12694882	12694991	110	12694953	14	5.08267	3.18868	2.31949	D0_n1n2_Prmt5_q0.05_PE_peak_1665
chr10	12867255	12867548	294	12867413	16	6.39346	3.61384	3.43001	D0_n1n2_Prmt5_q0.05_PE_peak_1666
chr10	12868038	12868734	697	12868660	24	9.79242	4.16525	6.49919	D0_n1n2_Prmt5_q0.05_PE_peak_1667
chr10	12869000	12869634	635	12869561	23	11.6837	5.10189	8.24618	D0_n1n2_Prmt5_q0.05_PE_peak_1668
chr10	12921823	12922062	240	12922020	15	5.72533	3.40126	2.85311	D0_n1n2_Prmt5_q0.05_PE_peak_1669
chr10	12922638	12922854	217	12922666	15	3.76949	2.49265	1.36017	D0_n1n2_Prmt5_q0.05_PE_peak_1670
chr10	12964467	12964671	205	12964498	13	4.46698	2.9761	1.81997	D0_n1n2_Prmt5_q0.05_PE_peak_1671
chr10	13008307	13008660	354	13008387	35	18.5108	5.99796	14.7693	D0_n1n2_Prmt5_q0.05_PE_peak_1672
chr10	13170828	13171328	501	13170899	20	5.56415	2.89554	2.75179	D0_n1n2_Prmt5_q0.05_PE_peak_1673
chr10	13192755	13193324	570	13193213	50	38.7642	10.8415	34.6877	D0_n1n2_Prmt5_q0.05_PE_peak_1674
chr10	13553097	13553366	270	13553182	18	6.39925	3.40185	3.43131	D0_n1n2_Prmt5_q0.05_PE_peak_1675
chr10	13688537	13688766	230	13688591	16	6.39346	3.61384	3.43001	D0_n1n2_Prmt5_q0.05_PE_peak_1676
chr10	13705922	13706098	177	13706025	14	5.08267	3.18868	2.31949	D0_n1n2_Prmt5_q0.05_PE_peak_1677
chr10	13713389	13713541	153	13713456	16	6.39346	3.61384	3.43001	D0_n1n2_Prmt5_q0.05_PE_peak_1678
chr10	13770850	13771047	198	13771024	15	5.72533	3.40126	2.85311	D0_n1n2_Prmt5_q0.05_PE_peak_1679
chr10	13793649	13793839	191	13793777	24	12.5158	5.31447	9.03006	D0_n1n2_Prmt5_q0.05_PE_peak_1680
chr10	13832774	13832992	219	13832792	14	4.49915	2.90227	1.84376	D0_n1n2_Prmt5_q0.05_PE_peak_1681
chr10	13916984	13917287	304	13917217	17	6.35131	3.48273	3.42046	D0_n1n2_Prmt5_q0.05_PE_peak_1682
chr10	13964956	13965131	176	13965098	14	5.08267	3.18868	2.31949	D0_n1n2_Prmt5_q0.05_PE_peak_1683
chr10	13965477	13965741	265	13965691	18	7.80079	4.039	4.66932	D0_n1n2_Prmt5_q0.05_PE_peak_1684
chr10	14048359	14048583	225	14048425	17	7.08569	3.82642	4.03536	D0_n1n2_Prmt5_q0.05_PE_peak_1685
chr10	14639659	14639863	205	14639808	21	9.13583	4.25667	5.89443	D0_n1n2_Prmt5_q0.05_PE_peak_1686
chr10	15300385	15300495	111	15300416	15	5.4365	3.26064	2.63503	D0_n1n2_Prmt5_q0.05_PE_peak_1687
chr10	15300882	15300998	117	15300993	17	6.96104	3.76711	3.95491	D0_n1n2_Prmt5_q0.05_PE_peak_1688
chr10	15305900	15306301	402	15305933	24	11.4265	4.83712	8.00938	D0_n1n2_Prmt5_q0.05_PE_peak_1689
chr10	15391923	15392347	425	15392090	33	14.0348	4.68801	10.4717	D0_n1n2_Prmt5_q0.05_PE_peak_1690
chr10	15762331	15762455	125	15762378	15	5.72533	3.40126	2.85311	D0_n1n2_Prmt5_q0.05_PE_peak_1691
chr10	16033150	16033285	136	16033261	16	6.39346	3.61384	3.43001	D0_n1n2_Prmt5_q0.05_PE_peak_1692
chr10	16094249	16094409	161	16094322	18	4.91712	2.77952	2.22135	D0_n1n2_Prmt5_q0.05_PE_peak_1693
chr10	16277949	16278152	204	16278023	16	4.2763	2.64844	1.71687	D0_n1n2_Prmt5_q0.05_PE_peak_1694
chr10	16553387	16553523	137	16553457	23	10.564	4.6087	7.20629	D0_n1n2_Prmt5_q0.05_PE_peak_1695
chr10	16585125	16585251	127	16585189	19	7.70846	3.87251	4.61479	D0_n1n2_Prmt5_q0.05_PE_peak_1696
chr10	16621208	16621428	221	16621332	22	7.77624	3.58318	4.66755	D0_n1n2_Prmt5_q0.05_PE_peak_1697
chr10	17003532	17003736	205	17003643	17	7.00559	3.78826	3.99265	D0_n1n2_Prmt5_q0.05_PE_peak_1698
chr10	17011854	17012021	168	17011943	19	8.53766	4.25158	5.33292	D0_n1n2_Prmt5_q0.05_PE_peak_1699
chr10	17012266	17012853	588	17012735	18	7.80079	4.039	4.66932	D0_n1n2_Prmt5_q0.05_PE_peak_1700
chr10	17038805	17038951	147	17038884	31	18.5353	6.69708	14.7932	D0_n1n2_Prmt5_q0.05_PE_peak_1701
chr10	17074839	17075073	235	17074937	31	11.8486	4.17244	8.40585	D0_n1n2_Prmt5_q0.05_PE_peak_1702
chr10	17075333	17075571	239	17075470	18	5.82446	3.15442	2.94266	D0_n1n2_Prmt5_q0.05_PE_peak_1703
chr10	17356143	17356380	238	17356175	19	5.03019	2.75765	2.31893	D0_n1n2_Prmt5_q0.05_PE_peak_1704
chr10	17385242	17385505	264	17385289	20	6.52873	3.2716	3.54892	D0_n1n2_Prmt5_q0.05_PE_peak_1705
chr10	17411414	17411530	117	17411470	16	6.39346	3.61384	3.43001	D0_n1n2_Prmt5_q0.05_PE_peak_1706
chr10	17522088	17522192	105	17522190	16	4.2763	2.64844	1.71687	D0_n1n2_Prmt5_q0.05_PE_peak_1707
chr10	17549349	17549461	113	17549378	15	5.72533	3.40126	2.85311	D0_n1n2_Prmt5_q0.05_PE_peak_1708
chr10	17560106	17560247	142	17560187	12	3.75052	2.69646	1.34472	D0_n1n2_Prmt5_q0.05_PE_peak_1709
chr10	17562876	17563328	453	17563215	30	11.1642	4.04205	7.76848	D0_n1n2_Prmt5_q0.05_PE_peak_1710
chr10	17721975	17722367	393	17722281	25	10.512	4.33186	7.16024	D0_n1n2_Prmt5_q0.05_PE_peak_1711
chr10	17722479	17722752	274	17722480	15	5.15116	3.12398	2.37625	D0_n1n2_Prmt5_q0.05_PE_peak_1712
chr10	17722939	17723713	775	17723073	22	10.8691	4.88931	7.48363	D0_n1n2_Prmt5_q0.05_PE_peak_1713
chr10	17727310	17727487	178	17727419	16	6.39346	3.61384	3.43001	D0_n1n2_Prmt5_q0.05_PE_peak_1714
chr10	17775259	17775371	113	17775297	15	5.72533	3.40126	2.85311	D0_n1n2_Prmt5_q0.05_PE_peak_1715
chr10	17930609	17930718	110	17930704	20	6.52873	3.2716	3.54892	D0_n1n2_Prmt5_q0.05_PE_peak_1716
chr10	18022192	18022661	470	18022392	19	7.70217	3.8697	4.61049	D0_n1n2_Prmt5_q0.05_PE_peak_1717
chr10	18023342	18023474	133	18023450	13	4.46698	2.9761	1.81997	D0_n1n2_Prmt5_q0.05_PE_peak_1718
chr10	18055410	18055586	177	18055468	16	6.39346	3.61384	3.43001	D0_n1n2_Prmt5_q0.05_PE_peak_1719
chr10	18235243	18235398	156	18235251	15	5.09166	3.09576	2.32168	D0_n1n2_Prmt5_q0.05_PE_peak_1720
chr10	18966035	18966147	113	18966039	13	4.46698	2.9761	1.81997	D0_n1n2_Prmt5_q0.05_PE_peak_1721
chr10	18974674	18974803	130	18974738	20	9.29527	4.46415	6.026	D0_n1n2_Prmt5_q0.05_PE_peak_1722
chr10	19014754	19014868	115	19014818	12	3.87996	2.76352	1.36868	D0_n1n2_Prmt5_q0.05_PE_peak_1723
chr10	19015412	19015607	196	19015452	23	10.6453	4.64364	7.28169	D0_n1n2_Prmt5_q0.05_PE_peak_1724
chr10	19044027	19044152	126	19044060	18	7.0159	3.67621	3.99856	D0_n1n2_Prmt5_q0.05_PE_peak_1725
chr10	19105093	19105220	128	19105166	15	5.65609	3.36734	2.8327	D0_n1n2_Prmt5_q0.05_PE_peak_1726
chr10	19150858	19151049	192	19150956	41	20.3608	5.79107	16.5639	D0_n1n2_Prmt5_q0.05_PE_peak_1727
chr10	19591998	19592486	489	19592057	24	12.5158	5.31447	9.03006	D0_n1n2_Prmt5_q0.05_PE_peak_1728
chr10	19907377	19907725	349	19907716	23	10.6453	4.64364	7.28169	D0_n1n2_Prmt5_q0.05_PE_peak_1729
chr10	20312000	20312366	367	20312173	28	16.0063	6.16478	12.3503	D0_n1n2_Prmt5_q0.05_PE_peak_1730
chr10	20312566	20312957	392	20312891	25	13.3647	5.52705	9.82835	D0_n1n2_Prmt5_q0.05_PE_peak_1731
chr10	20347526	20347787	262	20347696	25	8.51053	3.58495	5.3252	D0_n1n2_Prmt5_q0.05_PE_peak_1732
chr10	20952286	20952456	171	20952435	14	5.08267	3.18868	2.31949	D0_n1n2_Prmt5_q0.05_PE_peak_1733
chr10	20952607	20952853	247	20952787	15	5.72533	3.40126	2.85311	D0_n1n2_Prmt5_q0.05_PE_peak_1734
chr10	21295963	21296185	223	21296039	16	6.39346	3.61384	3.43001	D0_n1n2_Prmt5_q0.05_PE_peak_1735
chr10	21636174	21636292	119	21636253	15	5.09166	3.09576	2.32168	D0_n1n2_Prmt5_q0.05_PE_peak_1736
chr10	21833706	21833949	244	21833890	24	12.3316	5.23209	8.86185	D0_n1n2_Prmt5_q0.05_PE_peak_1737
chr10	21884532	21884927	396	21884612	16	6.39346	3.61384	3.43001	D0_n1n2_Prmt5_q0.05_PE_peak_1738
chr10	21889543	21889652	110	21889583	17	6.35131	3.48273	3.42046	D0_n1n2_Prmt5_q0.05_PE_peak_1739
chr10	21921472	21921604	133	21921547	17	7.08569	3.82642	4.03536	D0_n1n2_Prmt5_q0.05_PE_peak_1740
chr10	21923027	21923995	969	21923773	22	10.8691	4.88931	7.48363	D0_n1n2_Prmt5_q0.05_PE_peak_1741
chr10	21937024	21937152	129	21937074	16	5.21555	3.0625	2.43287	D0_n1n2_Prmt5_q0.05_PE_peak_1742
chr10	21996206	21996404	199	21996274	22	10.8691	4.88931	7.48363	D0_n1n2_Prmt5_q0.05_PE_peak_1743
chr10	22142534	22142791	258	22142659	44	9.13325	2.74007	5.89443	D0_n1n2_Prmt5_q0.05_PE_peak_1744
chr10	22731392	22731568	177	22731458	17	7.00559	3.78826	3.99265	D0_n1n2_Prmt5_q0.05_PE_peak_1745
chr10	23059919	23060143	225	23060121	12	3.87996	2.76352	1.36868	D0_n1n2_Prmt5_q0.05_PE_peak_1746
chr10	23176901	23177201	301	23176975	17	7.00559	3.78826	3.99265	D0_n1n2_Prmt5_q0.05_PE_peak_1747
chr10	23177420	23177554	135	23177466	17	7.08569	3.82642	4.03536	D0_n1n2_Prmt5_q0.05_PE_peak_1748
chr10	23195425	23195663	239	23195628	15	5.72533	3.40126	2.85311	D0_n1n2_Prmt5_q0.05_PE_peak_1749
chr10	23203958	23204183	226	23204107	19	8.53766	4.25158	5.33292	D0_n1n2_Prmt5_q0.05_PE_peak_1750
chr10	23223335	23223550	216	23223506	23	9.82425	4.29707	6.52484	D0_n1n2_Prmt5_q0.05_PE_peak_1751
chr10	23394906	23395190	285	23395065	24	9.09588	3.89477	5.86389	D0_n1n2_Prmt5_q0.05_PE_peak_1752
chr10	23403729	23404115	387	23403805	29	13.7839	5.0895	10.2329	D0_n1n2_Prmt5_q0.05_PE_peak_1753
chr10	23480078	23480216	139	23480107	15	5.72533	3.40126	2.85311	D0_n1n2_Prmt5_q0.05_PE_peak_1754
chr10	23557887	23558199	313	23558025	37	19.1187	5.92004	15.3563	D0_n1n2_Prmt5_q0.05_PE_peak_1755
chr10	23711609	23712209	601	23712045	32	18.2336	6.385	14.4997	D0_n1n2_Prmt5_q0.05_PE_peak_1756
chr10	23787145	23787623	479	23787383	22	7.77624	3.58318	4.66755	D0_n1n2_Prmt5_q0.05_PE_peak_1757
chr10	24149245	24149358	114	24149296	28	9.83644	3.78127	6.5355	D0_n1n2_Prmt5_q0.05_PE_peak_1758
chr10	24343181	24343336	156	24343227	15	5.72533	3.40126	2.85311	D0_n1n2_Prmt5_q0.05_PE_peak_1759
chr10	24361570	24361773	204	24361629	21	10.0727	4.67673	6.74228	D0_n1n2_Prmt5_q0.05_PE_peak_1760
chr10	24384215	24384519	305	24384504	15	5.72533	3.40126	2.85311	D0_n1n2_Prmt5_q0.05_PE_peak_1761
chr10	24388389	24388507	119	24388429	16	5.17409	3.04376	2.39349	D0_n1n2_Prmt5_q0.05_PE_peak_1762
chr10	24778243	24778586	344	24778387	21	8.39672	3.93898	5.23192	D0_n1n2_Prmt5_q0.05_PE_peak_1763
chr10	24835102	24835340	239	24835186	26	14.2298	5.73963	10.6507	D0_n1n2_Prmt5_q0.05_PE_peak_1764
chr10	24835761	24835990	230	24835952	18	6.39925	3.40185	3.43131	D0_n1n2_Prmt5_q0.05_PE_peak_1765
chr10	24869794	24870234	441	24869876	21	7.73672	3.66542	4.63242	D0_n1n2_Prmt5_q0.05_PE_peak_1766
chr10	24927117	24927280	164	24927154	18	7.80079	4.039	4.66932	D0_n1n2_Prmt5_q0.05_PE_peak_1767
chr10	25072797	25073042	246	25072849	15	5.72533	3.40126	2.85311	D0_n1n2_Prmt5_q0.05_PE_peak_1768
chr10	25128225	25128332	108	25128268	13	4.46698	2.9761	1.81997	D0_n1n2_Prmt5_q0.05_PE_peak_1769
chr10	25128455	25128745	291	25128682	23	11.6837	5.10189	8.24618	D0_n1n2_Prmt5_q0.05_PE_peak_1770
chr10	25296664	25296778	115	25296705	17	7.08569	3.82642	4.03536	D0_n1n2_Prmt5_q0.05_PE_peak_1771
chr10	25297198	25297314	117	25297271	17	7.08569	3.82642	4.03536	D0_n1n2_Prmt5_q0.05_PE_peak_1772
chr10	25359579	25359970	392	25359882	17	5.77533	3.2228	2.896	D0_n1n2_Prmt5_q0.05_PE_peak_1773
chr10	25372550	25372828	279	25372677	21	8.52706	3.99413	5.33292	D0_n1n2_Prmt5_q0.05_PE_peak_1774
chr10	25432488	25432623	136	25432583	13	4.46698	2.9761	1.81997	D0_n1n2_Prmt5_q0.05_PE_peak_1775
chr10	25498034	25498142	109	25498093	15	5.72533	3.40126	2.85311	D0_n1n2_Prmt5_q0.05_PE_peak_1776
chr10	25643560	25643688	129	25643681	14	4.04453	2.68567	1.50677	D0_n1n2_Prmt5_q0.05_PE_peak_1777
chr10	26190741	26190908	168	26190804	18	7.29926	3.80542	4.23063	D0_n1n2_Prmt5_q0.05_PE_peak_1778
chr10	26232313	26232525	213	26232408	20	9.29527	4.46415	6.026	D0_n1n2_Prmt5_q0.05_PE_peak_1779
chr10	26256790	26257097	308	26257048	17	7.08569	3.82642	4.03536	D0_n1n2_Prmt5_q0.05_PE_peak_1780
chr10	26773033	26773202	170	26773107	18	7.59195	3.94098	4.50859	D0_n1n2_Prmt5_q0.05_PE_peak_1781
chr10	26995557	26995787	231	26995770	16	5.17409	3.04376	2.39349	D0_n1n2_Prmt5_q0.05_PE_peak_1782
chr10	27063791	27064113	323	27063975	31	18.7794	6.80252	15.0257	D0_n1n2_Prmt5_q0.05_PE_peak_1783
chr10	27102012	27102332	321	27102165	24	12.1233	5.13973	8.66131	D0_n1n2_Prmt5_q0.05_PE_peak_1784
chr10	27123810	27124065	256	27124018	29	11.8854	4.38872	8.43721	D0_n1n2_Prmt5_q0.05_PE_peak_1785
chr10	27384700	27384832	133	27384784	17	4.39559	2.63323	1.81997	D0_n1n2_Prmt5_q0.05_PE_peak_1786
chr10	27500911	27501130	220	27501023	24	12.5158	5.31447	9.03006	D0_n1n2_Prmt5_q0.05_PE_peak_1787
chr10	27533623	27533731	109	27533682	12	3.87996	2.76352	1.36868	D0_n1n2_Prmt5_q0.05_PE_peak_1788
chr10	27664595	27664710	116	27664647	15	5.72533	3.40126	2.85311	D0_n1n2_Prmt5_q0.05_PE_peak_1789
chr10	28074882	28075009	128	28074927	14	5.08267	3.18868	2.31949	D0_n1n2_Prmt5_q0.05_PE_peak_1790
chr10	28075640	28075785	146	28075679	13	4.40854	2.94642	1.81997	D0_n1n2_Prmt5_q0.05_PE_peak_1791
chr10	28104013	28104136	124	28104124	12	3.84499	2.74536	1.36868	D0_n1n2_Prmt5_q0.05_PE_peak_1792
chr10	29313182	29313657	476	29313436	22	10.7617	4.84055	7.39144	D0_n1n2_Prmt5_q0.05_PE_peak_1793
chr10	29362270	29362518	249	29362441	15	5.72533	3.40126	2.85311	D0_n1n2_Prmt5_q0.05_PE_peak_1794
chr10	30110488	30110597	110	30110562	16	6.39346	3.61384	3.43001	D0_n1n2_Prmt5_q0.05_PE_peak_1795
chr10	30167684	30167958	275	30167878	27	8.10766	3.29293	4.95808	D0_n1n2_Prmt5_q0.05_PE_peak_1796
chr10	30188368	30188517	150	30188429	21	7.73672	3.66542	4.63242	D0_n1n2_Prmt5_q0.05_PE_peak_1797
chr10	30200453	30200652	200	30200616	22	9.88147	4.45015	6.57566	D0_n1n2_Prmt5_q0.05_PE_peak_1798
chr10	30250956	30251167	212	30251116	14	5.08267	3.18868	2.31949	D0_n1n2_Prmt5_q0.05_PE_peak_1799
chr10	30600634	30600781	148	30600680	28	16.0063	6.16478	12.3503	D0_n1n2_Prmt5_q0.05_PE_peak_1800
chr10	30617975	30618157	183	30618027	14	4.04453	2.68567	1.50677	D0_n1n2_Prmt5_q0.05_PE_peak_1801
chr10	30618267	30618600	334	30618417	29	15.5726	5.80455	11.9368	D0_n1n2_Prmt5_q0.05_PE_peak_1802
chr10	30712770	30712903	134	30712841	20	9.29527	4.46415	6.026	D0_n1n2_Prmt5_q0.05_PE_peak_1803
chr10	30713186	30713436	251	30713311	19	8.44666	4.20917	5.26759	D0_n1n2_Prmt5_q0.05_PE_peak_1804
chr10	30810869	30810975	107	30810954	20	8.19087	3.96719	5.03806	D0_n1n2_Prmt5_q0.05_PE_peak_1805
chr10	31313422	31313795	374	31313606	22	9.88147	4.45015	6.57566	D0_n1n2_Prmt5_q0.05_PE_peak_1806
chr10	31497132	31497269	138	31497162	15	4.15909	2.66576	1.61031	D0_n1n2_Prmt5_q0.05_PE_peak_1807
chr10	31532893	31533028	136	31532943	16	6.39346	3.61384	3.43001	D0_n1n2_Prmt5_q0.05_PE_peak_1808
chr10	31551532	31551860	329	31551615	18	6.95467	3.64855	3.94942	D0_n1n2_Prmt5_q0.05_PE_peak_1809
chr10	33951177	33951536	360	33951429	18	7.0159	3.67621	3.99856	D0_n1n2_Prmt5_q0.05_PE_peak_1810
chr10	34019350	34019854	505	34019700	38	25.6974	8.29057	21.7825	D0_n1n2_Prmt5_q0.05_PE_peak_1811
chr10	34095280	34095461	182	34095435	14	5.08267	3.18868	2.31949	D0_n1n2_Prmt5_q0.05_PE_peak_1812
chr10	34111968	34112257	290	34112145	22	10.8691	4.88931	7.48363	D0_n1n2_Prmt5_q0.05_PE_peak_1813
chr10	34128794	34128954	161	34128932	16	5.17409	3.04376	2.39349	D0_n1n2_Prmt5_q0.05_PE_peak_1814
chr10	34206925	34207184	260	34207110	15	5.72533	3.40126	2.85311	D0_n1n2_Prmt5_q0.05_PE_peak_1815
chr10	34267736	34267871	136	34267794	17	7.08569	3.82642	4.03536	D0_n1n2_Prmt5_q0.05_PE_peak_1816
chr10	34282139	34282251	113	34282190	19	8.53766	4.25158	5.33292	D0_n1n2_Prmt5_q0.05_PE_peak_1817
chr10	34282608	34282779	172	34282654	14	5.08267	3.18868	2.31949	D0_n1n2_Prmt5_q0.05_PE_peak_1818
chr10	34297397	34297706	310	34297649	14	5.08267	3.18868	2.31949	D0_n1n2_Prmt5_q0.05_PE_peak_1819
chr10	34416255	34416382	128	34416338	14	5.08267	3.18868	2.31949	D0_n1n2_Prmt5_q0.05_PE_peak_1820
chr10	34480418	34480532	115	34480490	16	6.31879	3.5778	3.39461	D0_n1n2_Prmt5_q0.05_PE_peak_1821
chr10	34512415	34512825	411	34512649	21	7.73672	3.66542	4.63242	D0_n1n2_Prmt5_q0.05_PE_peak_1822
chr10	34532604	34533015	412	34532713	22	7.20746	3.36468	4.14462	D0_n1n2_Prmt5_q0.05_PE_peak_1823
chr10	36974108	36974489	382	36974335	20	9.29527	4.46415	6.026	D0_n1n2_Prmt5_q0.05_PE_peak_1824
chr10	37035243	37035575	333	37035332	19	7.70217	3.8697	4.61049	D0_n1n2_Prmt5_q0.05_PE_peak_1825
chr10	37072961	37073184	224	37072998	18	7.80079	4.039	4.66932	D0_n1n2_Prmt5_q0.05_PE_peak_1826
chr10	37078996	37079134	139	37079046	12	3.87996	2.76352	1.36868	D0_n1n2_Prmt5_q0.05_PE_peak_1827
chr10	37133362	37133541	180	37133517	14	5.08267	3.18868	2.31949	D0_n1n2_Prmt5_q0.05_PE_peak_1828
chr10	37136904	37137120	217	37137046	16	6.39346	3.61384	3.43001	D0_n1n2_Prmt5_q0.05_PE_peak_1829
chr10	37137225	37137975	751	37137710	20	9.29527	4.46415	6.026	D0_n1n2_Prmt5_q0.05_PE_peak_1830
chr10	37138368	37138500	133	37138403	17	7.08569	3.82642	4.03536	D0_n1n2_Prmt5_q0.05_PE_peak_1831
chr10	37139264	37139622	359	37139547	17	7.08569	3.82642	4.03536	D0_n1n2_Prmt5_q0.05_PE_peak_1832
chr10	37140613	37140728	116	37140677	16	5.17409	3.04376	2.39349	D0_n1n2_Prmt5_q0.05_PE_peak_1833
chr10	37140943	37141152	210	37141091	18	7.08981	3.70972	4.03647	D0_n1n2_Prmt5_q0.05_PE_peak_1834
chr10	37141279	37141409	131	37141304	19	4.63883	2.60777	1.96808	D0_n1n2_Prmt5_q0.05_PE_peak_1835
chr10	37159674	37160091	418	37159787	21	8.39672	3.93898	5.23192	D0_n1n2_Prmt5_q0.05_PE_peak_1836
chr10	37241868	37242000	133	37241900	23	9.82425	4.29707	6.52484	D0_n1n2_Prmt5_q0.05_PE_peak_1837
chr10	37245288	37245413	126	37245343	14	5.08267	3.18868	2.31949	D0_n1n2_Prmt5_q0.05_PE_peak_1838
chr10	37250196	37250418	223	37250305	26	14.1005	5.68238	10.5343	D0_n1n2_Prmt5_q0.05_PE_peak_1839
chr10	37250920	37251038	119	37250968	14	5.01883	3.15688	2.30931	D0_n1n2_Prmt5_q0.05_PE_peak_1840
chr10	37291760	37291922	163	37291862	28	13.6869	5.19229	10.138	D0_n1n2_Prmt5_q0.05_PE_peak_1841
chr10	37342821	37343460	640	37342930	35	21.0103	6.96545	17.1944	D0_n1n2_Prmt5_q0.05_PE_peak_1842
chr10	37397753	37398047	295	37397952	24	9.79242	4.16525	6.49919	D0_n1n2_Prmt5_q0.05_PE_peak_1843
chr10	37422614	37422911	298	37422656	24	10.5645	4.47612	7.20629	D0_n1n2_Prmt5_q0.05_PE_peak_1844
chr10	37482858	37483014	157	37482981	15	5.61759	3.34854	2.80204	D0_n1n2_Prmt5_q0.05_PE_peak_1845
chr10	37483585	37483841	257	37483683	38	23.8936	7.54591	20.0134	D0_n1n2_Prmt5_q0.05_PE_peak_1846
chr10	37495490	37495873	384	37495640	30	14.3405	5.16491	10.7574	D0_n1n2_Prmt5_q0.05_PE_peak_1847
chr10	37504444	37504749	306	37504662	25	12.2245	5.03061	8.75767	D0_n1n2_Prmt5_q0.05_PE_peak_1848
chr10	37541173	37541427	255	37541258	15	4.59672	2.86471	1.92947	D0_n1n2_Prmt5_q0.05_PE_peak_1849
chr10	37571333	37571495	163	37571461	21	4.21921	2.35629	1.66673	D0_n1n2_Prmt5_q0.05_PE_peak_1850
chr10	37572099	37572342	244	37572121	16	6.08189	3.46443	3.17831	D0_n1n2_Prmt5_q0.05_PE_peak_1851
chr10	37583202	37583304	103	37583223	14	5.01883	3.15688	2.30931	D0_n1n2_Prmt5_q0.05_PE_peak_1852
chr10	37600679	37600942	264	37600716	16	5.7095	3.28924	2.85311	D0_n1n2_Prmt5_q0.05_PE_peak_1853
chr10	37602872	37603435	564	37602953	26	9.98913	4.0237	6.67547	D0_n1n2_Prmt5_q0.05_PE_peak_1854
chr10	37603632	37603857	226	37603733	25	12.3323	5.07646	8.86222	D0_n1n2_Prmt5_q0.05_PE_peak_1855
chr10	37694421	37694528	108	37694461	15	5.72533	3.40126	2.85311	D0_n1n2_Prmt5_q0.05_PE_peak_1856
chr10	37760610	37761319	710	37760724	25	13.2409	5.47193	9.71992	D0_n1n2_Prmt5_q0.05_PE_peak_1857
chr10	37762123	37762303	181	37762197	16	6.39346	3.61384	3.43001	D0_n1n2_Prmt5_q0.05_PE_peak_1858
chr10	37812658	37812785	128	37812758	22	8.40412	3.83203	5.23609	D0_n1n2_Prmt5_q0.05_PE_peak_1859
chr10	37849666	37849879	214	37849722	16	6.39346	3.61384	3.43001	D0_n1n2_Prmt5_q0.05_PE_peak_1860
chr10	37860981	37861595	615	37861044	38	19.9776	6.07583	16.1901	D0_n1n2_Prmt5_q0.05_PE_peak_1861
chr10	37866258	37866376	119	37866350	13	4.46698	2.9761	1.81997	D0_n1n2_Prmt5_q0.05_PE_peak_1862
chr10	37907536	37907729	194	37907661	14	5.08267	3.18868	2.31949	D0_n1n2_Prmt5_q0.05_PE_peak_1863
chr10	37946864	37947008	145	37946984	15	5.09166	3.09576	2.32168	D0_n1n2_Prmt5_q0.05_PE_peak_1864
chr10	37960187	37960453	267	37960272	25	12.5343	5.16302	9.04794	D0_n1n2_Prmt5_q0.05_PE_peak_1865
chr10	37992434	37992548	115	37992500	13	3.93343	2.70879	1.40905	D0_n1n2_Prmt5_q0.05_PE_peak_1866
chr10	38002046	38002207	162	38002163	17	7.08569	3.82642	4.03536	D0_n1n2_Prmt5_q0.05_PE_peak_1867
chr10	38002325	38002469	145	38002402	17	7.00559	3.78826	3.99265	D0_n1n2_Prmt5_q0.05_PE_peak_1868
chr10	38010497	38010796	300	38010631	61	51.4996	13.0484	47.3287	D0_n1n2_Prmt5_q0.05_PE_peak_1869
chr10	38019834	38019973	140	38019942	15	5.72533	3.40126	2.85311	D0_n1n2_Prmt5_q0.05_PE_peak_1870
chr10	38021451	38021871	421	38021620	20	9.29527	4.46415	6.026	D0_n1n2_Prmt5_q0.05_PE_peak_1871
chr10	38078050	38078267	218	38078178	24	9.09588	3.89477	5.86389	D0_n1n2_Prmt5_q0.05_PE_peak_1872
chr10	38080781	38080902	122	38080856	14	5.08267	3.18868	2.31949	D0_n1n2_Prmt5_q0.05_PE_peak_1873
chr10	38105583	38105769	187	38105725	20	6.02323	3.0721	3.12224	D0_n1n2_Prmt5_q0.05_PE_peak_1874
chr10	38116536	38116676	141	38116590	14	5.08267	3.18868	2.31949	D0_n1n2_Prmt5_q0.05_PE_peak_1875
chr10	38118723	38118827	105	38118778	18	6.32779	3.37065	3.4028	D0_n1n2_Prmt5_q0.05_PE_peak_1876
chr10	38119808	38120036	229	38119818	15	5.64233	3.36062	2.82616	D0_n1n2_Prmt5_q0.05_PE_peak_1877
chr10	38122006	38122376	371	38122088	36	14.6618	4.57569	11.0683	D0_n1n2_Prmt5_q0.05_PE_peak_1878
chr10	38139316	38139509	194	38139448	32	19.7308	7.0151	15.9484	D0_n1n2_Prmt5_q0.05_PE_peak_1879
chr10	38295756	38296084	329	38295986	28	9.83644	3.78127	6.5355	D0_n1n2_Prmt5_q0.05_PE_peak_1880
chr10	38308905	38309259	355	38309078	20	8.8103	4.24247	5.59356	D0_n1n2_Prmt5_q0.05_PE_peak_1881
chr10	38348066	38348187	122	38348148	13	4.46698	2.9761	1.81997	D0_n1n2_Prmt5_q0.05_PE_peak_1882
chr10	38357227	38357349	123	38357266	13	4.46698	2.9761	1.81997	D0_n1n2_Prmt5_q0.05_PE_peak_1883
chr10	38357827	38358465	639	38358093	46	32.0452	9.09379	28.0421	D0_n1n2_Prmt5_q0.05_PE_peak_1884
chr10	38411414	38411560	147	38411481	17	6.35131	3.48273	3.42046	D0_n1n2_Prmt5_q0.05_PE_peak_1885
chr10	38419754	38420325	572	38419986	31	14.2111	4.9853	10.6396	D0_n1n2_Prmt5_q0.05_PE_peak_1886
chr10	38429074	38429351	278	38429296	14	5.08267	3.18868	2.31949	D0_n1n2_Prmt5_q0.05_PE_peak_1887
chr10	38439238	38439443	206	38439293	14	4.04453	2.68567	1.50677	D0_n1n2_Prmt5_q0.05_PE_peak_1888
chr10	38456644	38456833	190	38456747	18	7.80079	4.039	4.66932	D0_n1n2_Prmt5_q0.05_PE_peak_1889
chr10	38458571	38459502	932	38459202	46	28.6775	7.83068	24.7169	D0_n1n2_Prmt5_q0.05_PE_peak_1890
chr10	38516620	38517168	549	38516831	44	24.3227	6.66353	20.437	D0_n1n2_Prmt5_q0.05_PE_peak_1891
chr10	38556659	38557104	446	38557029	20	8.33988	4.03261	5.18069	D0_n1n2_Prmt5_q0.05_PE_peak_1892
chr10	38557225	38557330	106	38557264	14	5.08267	3.18868	2.31949	D0_n1n2_Prmt5_q0.05_PE_peak_1893
chr10	38559422	38559551	130	38559441	15	5.72533	3.40126	2.85311	D0_n1n2_Prmt5_q0.05_PE_peak_1894
chr10	38561107	38561312	206	38561246	18	7.0159	3.67621	3.99856	D0_n1n2_Prmt5_q0.05_PE_peak_1895
chr10	38567405	38567546	142	38567471	28	15.866	6.1033	12.2215	D0_n1n2_Prmt5_q0.05_PE_peak_1896
chr10	38575949	38576052	104	38576000	25	10.552	4.34756	7.19778	D0_n1n2_Prmt5_q0.05_PE_peak_1897
chr10	38704437	38704685	249	38704623	28	9.83644	3.78127	6.5355	D0_n1n2_Prmt5_q0.05_PE_peak_1898
chr10	38806139	38806463	325	38806270	31	17.9896	6.46472	14.2621	D0_n1n2_Prmt5_q0.05_PE_peak_1899
chr10	38823314	38823974	661	38823908	36	20.6042	6.62465	16.8008	D0_n1n2_Prmt5_q0.05_PE_peak_1900
chr10	38882155	38882536	382	38882267	25	8.51053	3.58495	5.3252	D0_n1n2_Prmt5_q0.05_PE_peak_1901
chr10	38894607	38895170	564	38895020	21	9.13583	4.25667	5.89443	D0_n1n2_Prmt5_q0.05_PE_peak_1902
chr10	38944815	38944956	142	38944907	15	4.59672	2.86471	1.92947	D0_n1n2_Prmt5_q0.05_PE_peak_1903
chr10	38945914	38946081	168	38945952	24	6.42283	2.94012	3.45326	D0_n1n2_Prmt5_q0.05_PE_peak_1904
chr10	38946243	38946389	147	38946293	20	7.36856	3.61531	4.2964	D0_n1n2_Prmt5_q0.05_PE_peak_1905
chr10	38966281	38966397	117	38966382	12	3.87996	2.76352	1.36868	D0_n1n2_Prmt5_q0.05_PE_peak_1906
chr10	38967470	38967681	212	38967614	16	6.39346	3.61384	3.43001	D0_n1n2_Prmt5_q0.05_PE_peak_1907
chr10	38973082	38973309	228	38973171	20	9.29527	4.46415	6.026	D0_n1n2_Prmt5_q0.05_PE_peak_1908
chr10	38981122	38981243	122	38981129	13	4.46698	2.9761	1.81997	D0_n1n2_Prmt5_q0.05_PE_peak_1909
chr10	38984910	38985159	250	38984971	16	6.31879	3.5778	3.39461	D0_n1n2_Prmt5_q0.05_PE_peak_1910
chr10	38993750	38993854	105	38993820	14	4.92692	3.1113	2.23001	D0_n1n2_Prmt5_q0.05_PE_peak_1911
chr10	38994012	38994400	389	38994236	27	11.9988	4.66508	8.54264	D0_n1n2_Prmt5_q0.05_PE_peak_1912
chr10	38998344	38998483	140	38998385	19	8.53766	4.25158	5.33292	D0_n1n2_Prmt5_q0.05_PE_peak_1913
chr10	39013845	39014303	459	39014156	16	6.31879	3.5778	3.39461	D0_n1n2_Prmt5_q0.05_PE_peak_1914
chr10	39044622	39044747	126	39044695	17	7.00559	3.78826	3.99265	D0_n1n2_Prmt5_q0.05_PE_peak_1915
chr10	39171796	39171963	168	39171885	27	11.199	4.36214	7.79778	D0_n1n2_Prmt5_q0.05_PE_peak_1916
chr10	39209265	39209395	131	39209346	19	5.03019	2.75765	2.31893	D0_n1n2_Prmt5_q0.05_PE_peak_1917
chr10	39239852	39240066	215	39240043	15	5.496	3.28942	2.68913	D0_n1n2_Prmt5_q0.05_PE_peak_1918
chr10	39343705	39343858	154	39343834	14	5.08267	3.18868	2.31949	D0_n1n2_Prmt5_q0.05_PE_peak_1919
chr10	39369412	39369964	553	39369687	63	34.9686	7.17498	30.9317	D0_n1n2_Prmt5_q0.05_PE_peak_1920
chr10	39370293	39370478	186	39370302	13	4.46698	2.9761	1.81997	D0_n1n2_Prmt5_q0.05_PE_peak_1921
chr10	39458730	39458846	117	39458841	14	5.08267	3.18868	2.31949	D0_n1n2_Prmt5_q0.05_PE_peak_1922
chr10	39583965	39584119	155	39584044	20	6.52873	3.2716	3.54892	D0_n1n2_Prmt5_q0.05_PE_peak_1923
chr10	39614765	39615012	248	39614853	25	12.2245	5.03061	8.75767	D0_n1n2_Prmt5_q0.05_PE_peak_1924
chr10	39625665	39625834	170	39625712	19	8.53766	4.25158	5.33292	D0_n1n2_Prmt5_q0.05_PE_peak_1925
chr10	39731686	39732086	401	39731859	16	6.39346	3.61384	3.43001	D0_n1n2_Prmt5_q0.05_PE_peak_1926
chr10	40020501	40020604	104	40020598	12	3.87996	2.76352	1.36868	D0_n1n2_Prmt5_q0.05_PE_peak_1927
chr10	40082639	40082771	133	40082712	14	5.08267	3.18868	2.31949	D0_n1n2_Prmt5_q0.05_PE_peak_1928
chr10	40257982	40258118	137	40258052	18	7.80079	4.039	4.66932	D0_n1n2_Prmt5_q0.05_PE_peak_1929
chr10	40258528	40258943	416	40258868	26	14.2298	5.73963	10.6507	D0_n1n2_Prmt5_q0.05_PE_peak_1930
chr10	40300706	40301200	495	40300782	20	9.29527	4.46415	6.026	D0_n1n2_Prmt5_q0.05_PE_peak_1931
chr10	40302129	40302571	443	40302254	66	52.212	11.996	48.0364	D0_n1n2_Prmt5_q0.05_PE_peak_1932
chr10	40348661	40349190	530	40348993	32	15.6098	5.36402	11.9733	D0_n1n2_Prmt5_q0.05_PE_peak_1933
chr10	40349360	40349549	190	40349443	18	6.95467	3.64855	3.94942	D0_n1n2_Prmt5_q0.05_PE_peak_1934
chr10	40349742	40350022	281	40349834	15	5.72533	3.40126	2.85311	D0_n1n2_Prmt5_q0.05_PE_peak_1935
chr10	40351018	40351170	153	40351055	16	6.39346	3.61384	3.43001	D0_n1n2_Prmt5_q0.05_PE_peak_1936
chr10	40372471	40372606	136	40372509	26	11.5432	4.61416	8.12256	D0_n1n2_Prmt5_q0.05_PE_peak_1937
chr10	40417111	40417464	354	40417298	20	7.71089	3.75994	4.61479	D0_n1n2_Prmt5_q0.05_PE_peak_1938
chr10	40521707	40521843	137	40521793	18	7.71525	3.99871	4.61505	D0_n1n2_Prmt5_q0.05_PE_peak_1939
chr10	40719064	40719278	215	40719180	13	4.46698	2.9761	1.81997	D0_n1n2_Prmt5_q0.05_PE_peak_1940
chr10	40883186	40883425	240	40883389	17	4.39559	2.63323	1.81997	D0_n1n2_Prmt5_q0.05_PE_peak_1941
chr10	40883615	40883735	121	40883728	13	4.46698	2.9761	1.81997	D0_n1n2_Prmt5_q0.05_PE_peak_1942
chr10	41293118	41293223	106	41293147	17	7.08569	3.82642	4.03536	D0_n1n2_Prmt5_q0.05_PE_peak_1943
chr10	41303052	41303257	206	41303098	14	5.08267	3.18868	2.31949	D0_n1n2_Prmt5_q0.05_PE_peak_1944
chr10	41450124	41450577	454	41450314	28	16.0063	6.16478	12.3503	D0_n1n2_Prmt5_q0.05_PE_peak_1945
chr10	41489986	41490324	339	41490113	16	6.39346	3.61384	3.43001	D0_n1n2_Prmt5_q0.05_PE_peak_1946
chr10	41519364	41519683	320	41519482	15	4.59672	2.86471	1.92947	D0_n1n2_Prmt5_q0.05_PE_peak_1947
chr10	41565261	41565369	109	41565310	20	9.29527	4.46415	6.026	D0_n1n2_Prmt5_q0.05_PE_peak_1948
chr10	41809540	41809646	107	41809622	17	7.08569	3.82642	4.03536	D0_n1n2_Prmt5_q0.05_PE_peak_1949
chr10	41809873	41810011	139	41809951	19	8.08027	4.04045	4.93235	D0_n1n2_Prmt5_q0.05_PE_peak_1950
chr10	41810654	41810795	142	41810696	15	5.72533	3.40126	2.85311	D0_n1n2_Prmt5_q0.05_PE_peak_1951
chr10	41887285	41887494	210	41887334	30	10.522	3.83368	7.16863	D0_n1n2_Prmt5_q0.05_PE_peak_1952
chr10	41934754	41934890	137	41934849	21	7.1431	3.42739	4.08532	D0_n1n2_Prmt5_q0.05_PE_peak_1953
chr10	41980903	41981010	108	41980965	15	5.09166	3.09576	2.32168	D0_n1n2_Prmt5_q0.05_PE_peak_1954
chr10	41991763	41991908	146	41991864	15	5.72533	3.40126	2.85311	D0_n1n2_Prmt5_q0.05_PE_peak_1955
chr10	42018199	42018309	111	42018275	14	5.08267	3.18868	2.31949	D0_n1n2_Prmt5_q0.05_PE_peak_1956
chr10	42018418	42018627	210	42018519	28	16.0063	6.16478	12.3503	D0_n1n2_Prmt5_q0.05_PE_peak_1957
chr10	42033481	42034297	817	42033776	22	8.40412	3.83203	5.23609	D0_n1n2_Prmt5_q0.05_PE_peak_1958
chr10	42034998	42035138	141	42035079	17	7.08569	3.82642	4.03536	D0_n1n2_Prmt5_q0.05_PE_peak_1959
chr10	42042927	42043242	316	42043030	26	14.1005	5.68238	10.5343	D0_n1n2_Prmt5_q0.05_PE_peak_1960
chr10	42115279	42115407	129	42115351	14	5.08267	3.18868	2.31949	D0_n1n2_Prmt5_q0.05_PE_peak_1961
chr10	42219057	42219159	103	42219116	14	5.08267	3.18868	2.31949	D0_n1n2_Prmt5_q0.05_PE_peak_1962
chr10	42274489	42274635	147	42274496	13	4.46698	2.9761	1.81997	D0_n1n2_Prmt5_q0.05_PE_peak_1963
chr10	42276642	42276924	283	42276828	21	10.0727	4.67673	6.74228	D0_n1n2_Prmt5_q0.05_PE_peak_1964
chr10	42277435	42278238	804	42277784	30	11.859	4.27436	8.41394	D0_n1n2_Prmt5_q0.05_PE_peak_1965
chr10	42501799	42502215	417	42501861	22	9.88147	4.45015	6.57566	D0_n1n2_Prmt5_q0.05_PE_peak_1966
chr10	42502842	42503101	260	42502886	14	5.08267	3.18868	2.31949	D0_n1n2_Prmt5_q0.05_PE_peak_1967
chr10	42557799	42558028	230	42557929	22	9.88147	4.45015	6.57566	D0_n1n2_Prmt5_q0.05_PE_peak_1968
chr10	42713145	42713276	132	42713221	21	9.13583	4.25667	5.89443	D0_n1n2_Prmt5_q0.05_PE_peak_1969
chr10	43221490	43221665	176	43221565	18	7.80079	4.039	4.66932	D0_n1n2_Prmt5_q0.05_PE_peak_1970
chr10	43540683	43541026	344	43540760	15	5.72533	3.40126	2.85311	D0_n1n2_Prmt5_q0.05_PE_peak_1971
chr10	43722947	43723351	405	43722982	18	3.82029	2.34968	1.36868	D0_n1n2_Prmt5_q0.05_PE_peak_1972
chr10	44006876	44007082	207	44006903	19	6.45921	3.3322	3.4848	D0_n1n2_Prmt5_q0.05_PE_peak_1973
chr10	44079225	44079435	211	44079282	27	13.8684	5.41758	10.3139	D0_n1n2_Prmt5_q0.05_PE_peak_1974
chr10	44095227	44095392	166	44095237	14	5.08267	3.18868	2.31949	D0_n1n2_Prmt5_q0.05_PE_peak_1975
chr10	44150864	44151105	242	44150944	14	5.08267	3.18868	2.31949	D0_n1n2_Prmt5_q0.05_PE_peak_1976
chr10	44268162	44268688	527	44268457	29	11.8854	4.38872	8.43721	D0_n1n2_Prmt5_q0.05_PE_peak_1977
chr10	44599998	44600382	385	44600172	32	19.7308	7.0151	15.9484	D0_n1n2_Prmt5_q0.05_PE_peak_1978
chr10	45066824	45066982	159	45066920	13	3.93343	2.70879	1.40905	D0_n1n2_Prmt5_q0.05_PE_peak_1979
chr10	48549947	48550144	198	48550027	20	8.40912	4.06318	5.23748	D0_n1n2_Prmt5_q0.05_PE_peak_1980
chr10	52382093	52382444	352	52382158	26	14.2298	5.73963	10.6507	D0_n1n2_Prmt5_q0.05_PE_peak_1981
chr10	52417114	52417222	109	52417166	13	3.93741	2.71076	1.41224	D0_n1n2_Prmt5_q0.05_PE_peak_1982
chr10	52417367	52417535	169	52417442	27	12.8832	5.01325	9.37579	D0_n1n2_Prmt5_q0.05_PE_peak_1983
chr10	53596441	53596565	125	53596521	19	8.23602	4.11178	5.08149	D0_n1n2_Prmt5_q0.05_PE_peak_1984
chr10	53596801	53596972	172	53596891	27	15.1105	5.95221	11.4933	D0_n1n2_Prmt5_q0.05_PE_peak_1985
chr10	53629949	53630105	157	53630030	18	6.39925	3.40185	3.43131	D0_n1n2_Prmt5_q0.05_PE_peak_1986
chr10	53813380	53813489	110	53813422	16	6.39346	3.61384	3.43001	D0_n1n2_Prmt5_q0.05_PE_peak_1987
chr10	54059198	54059334	137	54059246	13	4.46698	2.9761	1.81997	D0_n1n2_Prmt5_q0.05_PE_peak_1988
chr10	54059868	54059997	130	54059964	16	6.39346	3.61384	3.43001	D0_n1n2_Prmt5_q0.05_PE_peak_1989
chr10	54075538	54075930	393	54075793	21	9.97079	4.63009	6.65859	D0_n1n2_Prmt5_q0.05_PE_peak_1990
chr10	54076534	54076703	170	54076618	20	7.08814	3.49881	4.03536	D0_n1n2_Prmt5_q0.05_PE_peak_1991
chr10	54182802	54182983	182	54182857	16	6.39346	3.61384	3.43001	D0_n1n2_Prmt5_q0.05_PE_peak_1992
chr10	54365248	54365576	329	54365337	20	9.29527	4.46415	6.026	D0_n1n2_Prmt5_q0.05_PE_peak_1993
chr10	55112843	55112990	148	55112890	14	5.08267	3.18868	2.31949	D0_n1n2_Prmt5_q0.05_PE_peak_1994
chr10	55416691	55417145	455	55416973	37	17.1083	5.23954	13.4107	D0_n1n2_Prmt5_q0.05_PE_peak_1995
chr10	55660689	55660796	108	55660721	14	5.08267	3.18868	2.31949	D0_n1n2_Prmt5_q0.05_PE_peak_1996
chr10	55985291	55985464	174	55985340	20	9.29527	4.46415	6.026	D0_n1n2_Prmt5_q0.05_PE_peak_1997
chr10	56228741	56228943	203	56228915	20	6.52873	3.2716	3.54892	D0_n1n2_Prmt5_q0.05_PE_peak_1998
chr10	56393029	56393180	152	56393140	17	7.08569	3.82642	4.03536	D0_n1n2_Prmt5_q0.05_PE_peak_1999
chr10	56486493	56486622	130	56486525	14	5.08267	3.18868	2.31949	D0_n1n2_Prmt5_q0.05_PE_peak_2000
chr10	56525900	56526069	170	56526025	16	5.7095	3.28924	2.85311	D0_n1n2_Prmt5_q0.05_PE_peak_2001
chr10	56921101	56921623	523	56921492	26	9.78636	3.94985	6.49588	D0_n1n2_Prmt5_q0.05_PE_peak_2002
chr10	57486023	57486606	584	57486233	60	47.6677	11.8026	43.5216	D0_n1n2_Prmt5_q0.05_PE_peak_2003
chr10	57532074	57532710	637	57532563	21	10.0727	4.67673	6.74228	D0_n1n2_Prmt5_q0.05_PE_peak_2004
chr10	58322465	58322582	118	58322539	15	5.72533	3.40126	2.85311	D0_n1n2_Prmt5_q0.05_PE_peak_2005
chr10	58322748	58323281	534	58322969	26	10.4823	4.20635	7.13458	D0_n1n2_Prmt5_q0.05_PE_peak_2006
chr10	58323433	58323935	503	58323821	16	6.31879	3.5778	3.39461	D0_n1n2_Prmt5_q0.05_PE_peak_2007
chr10	58333740	58333873	134	58333843	13	3.93343	2.70879	1.40905	D0_n1n2_Prmt5_q0.05_PE_peak_2008
chr10	58497936	58498140	205	58497962	23	5.13706	2.57049	2.36468	D0_n1n2_Prmt5_q0.05_PE_peak_2009
chr10	58604759	58605154	396	58604852	33	19.7081	6.8097	15.931	D0_n1n2_Prmt5_q0.05_PE_peak_2010
chr10	58609010	58609133	124	58609031	15	5.72533	3.40126	2.85311	D0_n1n2_Prmt5_q0.05_PE_peak_2011
chr10	58610915	58611084	170	58611030	21	7.73672	3.66542	4.63242	D0_n1n2_Prmt5_q0.05_PE_peak_2012
chr10	58619308	58619473	166	58619326	15	5.72533	3.40126	2.85311	D0_n1n2_Prmt5_q0.05_PE_peak_2013
chr10	58663897	58664101	205	58664016	19	8.53766	4.25158	5.33292	D0_n1n2_Prmt5_q0.05_PE_peak_2014
chr10	58837661	58837770	110	58837680	18	7.80079	4.039	4.66932	D0_n1n2_Prmt5_q0.05_PE_peak_2015
chr10	58915899	58916044	146	58915952	20	9.29527	4.46415	6.026	D0_n1n2_Prmt5_q0.05_PE_peak_2016
chr10	59221636	59222084	449	59221877	19	6.45921	3.3322	3.4848	D0_n1n2_Prmt5_q0.05_PE_peak_2017
chr10	59285581	59285992	412	59285811	19	7.63694	3.84058	4.55145	D0_n1n2_Prmt5_q0.05_PE_peak_2018
chr10	59286326	59286429	104	59286413	12	3.87996	2.76352	1.36868	D0_n1n2_Prmt5_q0.05_PE_peak_2019
chr10	59323076	59323358	283	59323237	38	17.9053	5.37742	14.1805	D0_n1n2_Prmt5_q0.05_PE_peak_2020
chr10	59616635	59616981	347	59616788	118	130.667	25.2969	126.21	D0_n1n2_Prmt5_q0.05_PE_peak_2021
chr10	59702720	59702868	149	59702863	15	4.59672	2.86471	1.92947	D0_n1n2_Prmt5_q0.05_PE_peak_2022
chr10	59825436	59825579	144	59825471	21	6.60599	3.21839	3.62014	D0_n1n2_Prmt5_q0.05_PE_peak_2023
chr10	59829394	59829524	131	59829413	14	5.08267	3.18868	2.31949	D0_n1n2_Prmt5_q0.05_PE_peak_2024
chr10	59879576	59880082	507	59879667	24	11.7224	4.96445	8.28356	D0_n1n2_Prmt5_q0.05_PE_peak_2025
chr10	59894984	59895173	190	59895114	15	5.72533	3.40126	2.85311	D0_n1n2_Prmt5_q0.05_PE_peak_2026
chr10	59896221	59896362	142	59896257	13	4.46698	2.9761	1.81997	D0_n1n2_Prmt5_q0.05_PE_peak_2027
chr10	59899484	59899819	336	59899740	17	6.82027	3.7006	3.82192	D0_n1n2_Prmt5_q0.05_PE_peak_2028
chr10	59916286	59916482	197	59916354	20	9.19881	4.41963	5.94916	D0_n1n2_Prmt5_q0.05_PE_peak_2029
chr10	59947343	59947572	230	59947487	15	5.72533	3.40126	2.85311	D0_n1n2_Prmt5_q0.05_PE_peak_2030
chr10	59951644	59952061	418	59951765	20	9.14515	4.39496	5.90272	D0_n1n2_Prmt5_q0.05_PE_peak_2031
chr10	59952199	59952590	392	59952370	17	7.08569	3.82642	4.03536	D0_n1n2_Prmt5_q0.05_PE_peak_2032
chr10	60002623	60003178	556	60002903	31	18.7794	6.80252	15.0257	D0_n1n2_Prmt5_q0.05_PE_peak_2033
chr10	60003457	60003615	159	60003517	14	5.08267	3.18868	2.31949	D0_n1n2_Prmt5_q0.05_PE_peak_2034
chr10	60078574	60078931	358	60078730	20	9.19881	4.41963	5.94916	D0_n1n2_Prmt5_q0.05_PE_peak_2035
chr10	60195109	60195259	151	60195193	17	7.00559	3.78826	3.99265	D0_n1n2_Prmt5_q0.05_PE_peak_2036
chr10	60195513	60195624	112	60195604	14	5.08267	3.18868	2.31949	D0_n1n2_Prmt5_q0.05_PE_peak_2037
chr10	60262293	60262644	352	60262554	17	7.08569	3.82642	4.03536	D0_n1n2_Prmt5_q0.05_PE_peak_2038
chr10	60277518	60277902	385	60277618	24	12.5158	5.31447	9.03006	D0_n1n2_Prmt5_q0.05_PE_peak_2039
chr10	60284916	60285134	219	60284948	16	6.39346	3.61384	3.43001	D0_n1n2_Prmt5_q0.05_PE_peak_2040
chr10	60350786	60351035	250	60350971	28	12.765	4.83169	9.26264	D0_n1n2_Prmt5_q0.05_PE_peak_2041
chr10	60372172	60372353	182	60372322	14	5.08267	3.18868	2.31949	D0_n1n2_Prmt5_q0.05_PE_peak_2042
chr10	60408135	60408267	133	60408218	14	5.08267	3.18868	2.31949	D0_n1n2_Prmt5_q0.05_PE_peak_2043
chr10	60752611	60752740	130	60752673	18	7.0159	3.67621	3.99856	D0_n1n2_Prmt5_q0.05_PE_peak_2044
chr10	60796213	60796346	134	60796281	16	6.39346	3.61384	3.43001	D0_n1n2_Prmt5_q0.05_PE_peak_2045
chr10	60807894	60808198	305	60807983	25	13.3647	5.52705	9.82835	D0_n1n2_Prmt5_q0.05_PE_peak_2046
chr10	60814308	60814718	411	60814624	19	8.53766	4.25158	5.33292	D0_n1n2_Prmt5_q0.05_PE_peak_2047
chr10	60815585	60816131	547	60815972	24	10.5645	4.47612	7.20629	D0_n1n2_Prmt5_q0.05_PE_peak_2048
chr10	60823156	60823293	138	60823209	12	3.87996	2.76352	1.36868	D0_n1n2_Prmt5_q0.05_PE_peak_2049
chr10	60831394	60831666	273	60831485	16	6.39346	3.61384	3.43001	D0_n1n2_Prmt5_q0.05_PE_peak_2050
chr10	60835103	60835212	110	60835139	13	4.46698	2.9761	1.81997	D0_n1n2_Prmt5_q0.05_PE_peak_2051
chr10	61145844	61146213	370	61145924	17	6.96104	3.76711	3.95491	D0_n1n2_Prmt5_q0.05_PE_peak_2052
chr10	61272854	61273009	156	61272901	14	5.08267	3.18868	2.31949	D0_n1n2_Prmt5_q0.05_PE_peak_2053
chr10	61274959	61275109	151	61275084	14	5.08267	3.18868	2.31949	D0_n1n2_Prmt5_q0.05_PE_peak_2054
chr10	61277942	61278166	225	61278028	18	7.44362	3.87201	4.36686	D0_n1n2_Prmt5_q0.05_PE_peak_2055
chr10	61285003	61285727	725	61285425	30	17.4716	6.43002	13.7638	D0_n1n2_Prmt5_q0.05_PE_peak_2056
chr10	61331223	61331362	140	61331262	16	5.17409	3.04376	2.39349	D0_n1n2_Prmt5_q0.05_PE_peak_2057
chr10	61341477	61341593	117	61341593	14	4.49915	2.90227	1.84376	D0_n1n2_Prmt5_q0.05_PE_peak_2058
chr10	61451444	61451798	355	61451648	24	9.79242	4.16525	6.49919	D0_n1n2_Prmt5_q0.05_PE_peak_2059
chr10	61452236	61452372	137	61452330	13	4.46698	2.9761	1.81997	D0_n1n2_Prmt5_q0.05_PE_peak_2060
chr10	61452820	61452961	142	61452866	27	15.1105	5.95221	11.4933	D0_n1n2_Prmt5_q0.05_PE_peak_2061
chr10	61475478	61476035	558	61475676	19	8.53766	4.25158	5.33292	D0_n1n2_Prmt5_q0.05_PE_peak_2062
chr10	61648600	61648787	188	61648674	15	5.72533	3.40126	2.85311	D0_n1n2_Prmt5_q0.05_PE_peak_2063
chr10	61680231	61680524	294	61680256	16	6.31879	3.5778	3.39461	D0_n1n2_Prmt5_q0.05_PE_peak_2064
chr10	61695004	61695745	742	61695503	29	16.9167	6.37736	13.2253	D0_n1n2_Prmt5_q0.05_PE_peak_2065
chr10	61759981	61760184	204	61760083	28	11.1711	4.24243	7.77329	D0_n1n2_Prmt5_q0.05_PE_peak_2066
chr10	61760393	61760517	125	61760423	14	4.92692	3.1113	2.23001	D0_n1n2_Prmt5_q0.05_PE_peak_2067
chr10	61782885	61783066	182	61782951	22	9.10143	4.11803	5.86623	D0_n1n2_Prmt5_q0.05_PE_peak_2068
chr10	61812061	61812185	125	61812074	12	3.87996	2.76352	1.36868	D0_n1n2_Prmt5_q0.05_PE_peak_2069
chr10	62320510	62320720	211	62320650	13	4.46698	2.9761	1.81997	D0_n1n2_Prmt5_q0.05_PE_peak_2070
chr10	62340358	62340511	154	62340439	20	9.29527	4.46415	6.026	D0_n1n2_Prmt5_q0.05_PE_peak_2071
chr10	62449817	62449930	114	62449896	22	9.16208	4.14338	5.9176	D0_n1n2_Prmt5_q0.05_PE_peak_2072
chr10	62486747	62486889	143	62486776	14	5.08267	3.18868	2.31949	D0_n1n2_Prmt5_q0.05_PE_peak_2073
chr10	62602065	62602294	230	62602229	17	7.08569	3.82642	4.03536	D0_n1n2_Prmt5_q0.05_PE_peak_2074
chr10	62650976	62651540	565	62651342	81	64.8206	12.7748	60.578	D0_n1n2_Prmt5_q0.05_PE_peak_2075
chr10	62651945	62652194	250	62651974	17	7.08569	3.82642	4.03536	D0_n1n2_Prmt5_q0.05_PE_peak_2076
chr10	62792208	62792708	501	62792405	20	7.71089	3.75994	4.61479	D0_n1n2_Prmt5_q0.05_PE_peak_2077
chr10	62847140	62847340	201	62847157	14	5.08267	3.18868	2.31949	D0_n1n2_Prmt5_q0.05_PE_peak_2078
chr10	62865300	62865519	220	62865339	16	6.1461	3.49501	3.23753	D0_n1n2_Prmt5_q0.05_PE_peak_2079
chr10	62886574	62886749	176	62886585	14	5.01883	3.15688	2.30931	D0_n1n2_Prmt5_q0.05_PE_peak_2080
chr10	62920328	62920465	138	62920449	14	5.08267	3.18868	2.31949	D0_n1n2_Prmt5_q0.05_PE_peak_2081
chr10	62920583	62920769	187	62920600	14	5.01883	3.15688	2.30931	D0_n1n2_Prmt5_q0.05_PE_peak_2082
chr10	62946847	62947055	209	62947020	20	9.29527	4.46415	6.026	D0_n1n2_Prmt5_q0.05_PE_peak_2083
chr10	63022101	63022255	155	63022189	19	8.53766	4.25158	5.33292	D0_n1n2_Prmt5_q0.05_PE_peak_2084
chr10	63023199	63023429	231	63023224	14	5.08267	3.18868	2.31949	D0_n1n2_Prmt5_q0.05_PE_peak_2085
chr10	63023794	63024456	663	63024258	20	7.56339	3.6973	4.48186	D0_n1n2_Prmt5_q0.05_PE_peak_2086
chr10	63243622	63243873	252	63243705	79	67.9121	14.3236	63.6556	D0_n1n2_Prmt5_q0.05_PE_peak_2087
chr10	63429529	63430176	648	63430088	24	12.5158	5.31447	9.03006	D0_n1n2_Prmt5_q0.05_PE_peak_2088
chr10	63541805	63541945	141	63541855	18	7.71525	3.99871	4.61505	D0_n1n2_Prmt5_q0.05_PE_peak_2089
chr10	66826417	66826629	213	66826479	15	5.72533	3.40126	2.85311	D0_n1n2_Prmt5_q0.05_PE_peak_2090
chr10	66853227	66853560	334	66853429	14	5.08267	3.18868	2.31949	D0_n1n2_Prmt5_q0.05_PE_peak_2091
chr10	66921372	66921749	378	66921561	39	25.8913	8.15161	21.9719	D0_n1n2_Prmt5_q0.05_PE_peak_2092
chr10	66942092	66942198	107	66942153	16	6.39346	3.61384	3.43001	D0_n1n2_Prmt5_q0.05_PE_peak_2093
chr10	66946321	66946472	152	66946349	13	4.46698	2.9761	1.81997	D0_n1n2_Prmt5_q0.05_PE_peak_2094
chr10	67002655	67003533	879	67002857	29	16.7709	6.31376	13.0903	D0_n1n2_Prmt5_q0.05_PE_peak_2095
chr10	67003676	67004032	357	67003983	18	4.91712	2.77952	2.22135	D0_n1n2_Prmt5_q0.05_PE_peak_2096
chr10	67025663	67026277	615	67026033	24	12.5158	5.31447	9.03006	D0_n1n2_Prmt5_q0.05_PE_peak_2097
chr10	67045724	67045844	121	67045790	13	4.46698	2.9761	1.81997	D0_n1n2_Prmt5_q0.05_PE_peak_2098
chr10	67185603	67186173	571	67185657	20	9.29527	4.46415	6.026	D0_n1n2_Prmt5_q0.05_PE_peak_2099
chr10	67197939	67198136	198	67198042	25	13.3647	5.52705	9.82835	D0_n1n2_Prmt5_q0.05_PE_peak_2100
chr10	67284986	67285175	190	67285154	13	4.46698	2.9761	1.81997	D0_n1n2_Prmt5_q0.05_PE_peak_2101
chr10	67285563	67285780	218	67285684	17	7.08569	3.82642	4.03536	D0_n1n2_Prmt5_q0.05_PE_peak_2102
chr10	67299433	67299537	105	67299446	13	4.46698	2.9761	1.81997	D0_n1n2_Prmt5_q0.05_PE_peak_2103
chr10	67311355	67311537	183	67311474	25	13.3647	5.52705	9.82835	D0_n1n2_Prmt5_q0.05_PE_peak_2104
chr10	67361021	67361127	107	67361117	14	5.08267	3.18868	2.31949	D0_n1n2_Prmt5_q0.05_PE_peak_2105
chr10	67537150	67537346	197	67537282	17	6.35131	3.48273	3.42046	D0_n1n2_Prmt5_q0.05_PE_peak_2106
chr10	67548550	67548758	209	67548611	19	8.53766	4.25158	5.33292	D0_n1n2_Prmt5_q0.05_PE_peak_2107
chr10	67549068	67549684	617	67549562	20	6.02323	3.0721	3.12224	D0_n1n2_Prmt5_q0.05_PE_peak_2108
chr10	67912448	67912732	285	67912690	20	7.08814	3.49881	4.03536	D0_n1n2_Prmt5_q0.05_PE_peak_2109
chr10	67971313	67971436	124	67971359	13	4.46698	2.9761	1.81997	D0_n1n2_Prmt5_q0.05_PE_peak_2110
chr10	68089517	68089625	109	68089547	14	5.01883	3.15688	2.30931	D0_n1n2_Prmt5_q0.05_PE_peak_2111
chr10	68125005	68125117	113	68125028	12	3.87996	2.76352	1.36868	D0_n1n2_Prmt5_q0.05_PE_peak_2112
chr10	68136272	68136522	251	68136400	16	4.69964	2.83237	2.02196	D0_n1n2_Prmt5_q0.05_PE_peak_2113
chr10	68136718	68137101	384	68136857	32	11.8518	4.08102	8.40812	D0_n1n2_Prmt5_q0.05_PE_peak_2114
chr10	68166063	68166678	616	68166309	22	7.77624	3.58318	4.66755	D0_n1n2_Prmt5_q0.05_PE_peak_2115
chr10	68167018	68167288	271	68167088	20	9.29527	4.46415	6.026	D0_n1n2_Prmt5_q0.05_PE_peak_2116
chr10	68276622	68276731	110	68276685	17	4.80672	2.80423	2.11986	D0_n1n2_Prmt5_q0.05_PE_peak_2117
chr10	68278046	68278240	195	68278153	14	5.08267	3.18868	2.31949	D0_n1n2_Prmt5_q0.05_PE_peak_2118
chr10	68279004	68279138	135	68279120	17	6.68335	3.63641	3.69384	D0_n1n2_Prmt5_q0.05_PE_peak_2119
chr10	68279756	68279924	169	68279760	15	5.15116	3.12398	2.37625	D0_n1n2_Prmt5_q0.05_PE_peak_2120
chr10	68280473	68280598	126	68280523	15	5.72533	3.40126	2.85311	D0_n1n2_Prmt5_q0.05_PE_peak_2121
chr10	68359166	68359296	131	68359269	15	5.72533	3.40126	2.85311	D0_n1n2_Prmt5_q0.05_PE_peak_2122
chr10	68446961	68447077	117	68447064	13	4.46698	2.9761	1.81997	D0_n1n2_Prmt5_q0.05_PE_peak_2123
chr10	68526824	68526945	122	68526933	13	4.46698	2.9761	1.81997	D0_n1n2_Prmt5_q0.05_PE_peak_2124
chr10	68558490	68558765	276	68558645	32	16.565	5.72351	12.8916	D0_n1n2_Prmt5_q0.05_PE_peak_2125
chr10	68685652	68685777	126	68685700	22	7.20746	3.36468	4.14462	D0_n1n2_Prmt5_q0.05_PE_peak_2126
chr10	68705413	68705795	383	68705730	17	7.08569	3.82642	4.03536	D0_n1n2_Prmt5_q0.05_PE_peak_2127
chr10	68707121	68707225	105	68707190	20	6.65123	3.32077	3.6632	D0_n1n2_Prmt5_q0.05_PE_peak_2128
chr10	68707482	68707812	331	68707550	22	6.21601	2.99894	3.30272	D0_n1n2_Prmt5_q0.05_PE_peak_2129
chr10	68864387	68865198	812	68864855	28	11.9307	4.51793	8.47866	D0_n1n2_Prmt5_q0.05_PE_peak_2130
chr10	68897645	68897817	173	68897751	17	7.08569	3.82642	4.03536	D0_n1n2_Prmt5_q0.05_PE_peak_2131
chr10	68935961	68936162	202	68936056	24	11.4265	4.83712	8.00938	D0_n1n2_Prmt5_q0.05_PE_peak_2132
chr10	68976719	68977029	311	68976915	16	6.39346	3.61384	3.43001	D0_n1n2_Prmt5_q0.05_PE_peak_2133
chr10	69107368	69107558	191	69107533	14	4.04453	2.68567	1.50677	D0_n1n2_Prmt5_q0.05_PE_peak_2134
chr10	69214073	69214196	124	69214142	14	5.08267	3.18868	2.31949	D0_n1n2_Prmt5_q0.05_PE_peak_2135
chr10	69253370	69253498	129	69253420	16	6.39346	3.61384	3.43001	D0_n1n2_Prmt5_q0.05_PE_peak_2136
chr10	69348338	69348455	118	69348442	15	5.72533	3.40126	2.85311	D0_n1n2_Prmt5_q0.05_PE_peak_2137
chr10	69352914	69353118	205	69353023	18	7.80079	4.039	4.66932	D0_n1n2_Prmt5_q0.05_PE_peak_2138
chr10	69533820	69534041	222	69533901	14	5.08267	3.18868	2.31949	D0_n1n2_Prmt5_q0.05_PE_peak_2139
chr10	69534781	69534914	134	69534844	17	7.08569	3.82642	4.03536	D0_n1n2_Prmt5_q0.05_PE_peak_2140
chr10	69738994	69739263	270	69739038	22	9.10143	4.11803	5.86623	D0_n1n2_Prmt5_q0.05_PE_peak_2141
chr10	69852852	69852967	116	69852897	19	7.29251	3.68853	4.22457	D0_n1n2_Prmt5_q0.05_PE_peak_2142
chr10	69872135	69872352	218	69872294	23	10.6453	4.64364	7.28169	D0_n1n2_Prmt5_q0.05_PE_peak_2143
chr10	69928616	69928747	132	69928699	14	4.49915	2.90227	1.84376	D0_n1n2_Prmt5_q0.05_PE_peak_2144
chr10	70299485	70299754	270	70299618	21	10.0727	4.67673	6.74228	D0_n1n2_Prmt5_q0.05_PE_peak_2145
chr10	70426378	70426545	168	70426497	19	7.70217	3.8697	4.61049	D0_n1n2_Prmt5_q0.05_PE_peak_2146
chr10	70440723	70440842	120	70440777	14	4.49915	2.90227	1.84376	D0_n1n2_Prmt5_q0.05_PE_peak_2147
chr10	70494351	70494455	105	70494407	19	7.03177	3.57529	4.01338	D0_n1n2_Prmt5_q0.05_PE_peak_2148
chr10	70494565	70494800	236	70494659	30	15.3154	5.5417	11.6911	D0_n1n2_Prmt5_q0.05_PE_peak_2149
chr10	70495613	70495715	103	70495674	17	7.08569	3.82642	4.03536	D0_n1n2_Prmt5_q0.05_PE_peak_2150
chr10	70495919	70496053	135	70495958	15	5.72533	3.40126	2.85311	D0_n1n2_Prmt5_q0.05_PE_peak_2151
chr10	70799157	70799365	209	70799214	15	5.72533	3.40126	2.85311	D0_n1n2_Prmt5_q0.05_PE_peak_2152
chr10	70799882	70800009	128	70799925	16	5.7095	3.28924	2.85311	D0_n1n2_Prmt5_q0.05_PE_peak_2153
chr10	70814807	70815147	341	70815087	17	5.77533	3.2228	2.896	D0_n1n2_Prmt5_q0.05_PE_peak_2154
chr10	70875851	70875971	121	70875930	14	5.08267	3.18868	2.31949	D0_n1n2_Prmt5_q0.05_PE_peak_2155
chr10	70877577	70878056	480	70877771	32	15.9704	5.49813	12.3221	D0_n1n2_Prmt5_q0.05_PE_peak_2156
chr10	70902786	70903095	310	70902941	21	6.60599	3.21839	3.62014	D0_n1n2_Prmt5_q0.05_PE_peak_2157
chr10	70904058	70904237	180	70904118	20	9.29527	4.46415	6.026	D0_n1n2_Prmt5_q0.05_PE_peak_2158
chr10	70967039	70967168	130	70967111	18	7.80079	4.039	4.66932	D0_n1n2_Prmt5_q0.05_PE_peak_2159
chr10	71146895	71147017	123	71146996	13	4.40854	2.94642	1.81997	D0_n1n2_Prmt5_q0.05_PE_peak_2160
chr10	71285382	71285494	113	71285431	14	5.08267	3.18868	2.31949	D0_n1n2_Prmt5_q0.05_PE_peak_2161
chr10	71344594	71344979	386	71344871	44	32.0592	9.56604	28.0528	D0_n1n2_Prmt5_q0.05_PE_peak_2162
chr10	71347514	71347808	295	71347739	31	18.7794	6.80252	15.0257	D0_n1n2_Prmt5_q0.05_PE_peak_2163
chr10	72654708	72654839	132	72654786	27	15.1105	5.95221	11.4933	D0_n1n2_Prmt5_q0.05_PE_peak_2164
chr10	73327010	73327119	110	73327070	18	7.80079	4.039	4.66932	D0_n1n2_Prmt5_q0.05_PE_peak_2165
chr10	74612202	74612332	131	74612241	18	7.0159	3.67621	3.99856	D0_n1n2_Prmt5_q0.05_PE_peak_2166
chr10	74680144	74680296	153	74680196	20	5.56415	2.89554	2.75179	D0_n1n2_Prmt5_q0.05_PE_peak_2167
chr10	74966874	74967072	199	74966962	20	9.29527	4.46415	6.026	D0_n1n2_Prmt5_q0.05_PE_peak_2168
chr10	75036838	75037230	393	75037175	16	6.31879	3.5778	3.39461	D0_n1n2_Prmt5_q0.05_PE_peak_2169
chr10	75170602	75170752	151	75170708	13	4.46698	2.9761	1.81997	D0_n1n2_Prmt5_q0.05_PE_peak_2170
chr10	75211724	75212478	755	75211972	50	38.7642	10.8415	34.6877	D0_n1n2_Prmt5_q0.05_PE_peak_2171
chr10	75455574	75455708	135	75455667	15	5.72533	3.40126	2.85311	D0_n1n2_Prmt5_q0.05_PE_peak_2172
chr10	75465798	75465964	167	75465875	20	7.08814	3.49881	4.03536	D0_n1n2_Prmt5_q0.05_PE_peak_2173
chr10	75504918	75505133	216	75504921	18	4.51654	2.61977	1.85839	D0_n1n2_Prmt5_q0.05_PE_peak_2174
chr10	75517134	75517304	171	75517150	15	5.72533	3.40126	2.85311	D0_n1n2_Prmt5_q0.05_PE_peak_2175
chr10	75517593	75517737	145	75517621	17	7.00559	3.78826	3.99265	D0_n1n2_Prmt5_q0.05_PE_peak_2176
chr10	75517858	75517962	105	75517887	20	8.40912	4.06318	5.23748	D0_n1n2_Prmt5_q0.05_PE_peak_2177
chr10	75521796	75522130	335	75522065	27	15.1105	5.95221	11.4933	D0_n1n2_Prmt5_q0.05_PE_peak_2178
chr10	75558584	75558831	248	75558641	22	10.8691	4.88931	7.48363	D0_n1n2_Prmt5_q0.05_PE_peak_2179
chr10	75667457	75667591	135	75667562	13	4.46698	2.9761	1.81997	D0_n1n2_Prmt5_q0.05_PE_peak_2180
chr10	75667704	75667982	279	75667772	12	3.87996	2.76352	1.36868	D0_n1n2_Prmt5_q0.05_PE_peak_2181
chr10	75704266	75704488	223	75704419	23	10.6453	4.64364	7.28169	D0_n1n2_Prmt5_q0.05_PE_peak_2182
chr10	75744166	75744330	165	75744246	18	7.71525	3.99871	4.61505	D0_n1n2_Prmt5_q0.05_PE_peak_2183
chr10	75773401	75773506	106	75773483	16	6.31879	3.5778	3.39461	D0_n1n2_Prmt5_q0.05_PE_peak_2184
chr10	75780878	75781367	490	75781266	19	8.53766	4.25158	5.33292	D0_n1n2_Prmt5_q0.05_PE_peak_2185
chr10	75797765	75797891	127	75797843	14	5.01883	3.15688	2.30931	D0_n1n2_Prmt5_q0.05_PE_peak_2186
chr10	75859940	75860095	156	75860066	13	3.93343	2.70879	1.40905	D0_n1n2_Prmt5_q0.05_PE_peak_2187
chr10	75872883	75873194	312	75872958	27	15.1105	5.95221	11.4933	D0_n1n2_Prmt5_q0.05_PE_peak_2188
chr10	75881160	75881553	394	75881261	18	7.80079	4.039	4.66932	D0_n1n2_Prmt5_q0.05_PE_peak_2189
chr10	75921118	75921809	692	75921593	21	9.97079	4.63009	6.65859	D0_n1n2_Prmt5_q0.05_PE_peak_2190
chr10	75944358	75944695	338	75944613	19	8.53766	4.25158	5.33292	D0_n1n2_Prmt5_q0.05_PE_peak_2191
chr10	76237478	76238138	661	76237845	47	35.3715	10.2038	31.3281	D0_n1n2_Prmt5_q0.05_PE_peak_2192
chr10	76442728	76442946	219	76442744	15	5.72533	3.40126	2.85311	D0_n1n2_Prmt5_q0.05_PE_peak_2193
chr10	76468914	76469048	135	76468965	14	5.08267	3.18868	2.31949	D0_n1n2_Prmt5_q0.05_PE_peak_2194
chr10	76531430	76531666	237	76531569	31	17.3332	6.19151	13.6299	D0_n1n2_Prmt5_q0.05_PE_peak_2195
chr10	76594162	76594459	298	76594205	15	5.09166	3.09576	2.32168	D0_n1n2_Prmt5_q0.05_PE_peak_2196
chr10	76594878	76595206	329	76594974	17	7.08569	3.82642	4.03536	D0_n1n2_Prmt5_q0.05_PE_peak_2197
chr10	76595407	76595514	108	76595470	12	3.87996	2.76352	1.36868	D0_n1n2_Prmt5_q0.05_PE_peak_2198
chr10	76623188	76623486	299	76623421	16	6.31879	3.5778	3.39461	D0_n1n2_Prmt5_q0.05_PE_peak_2199
chr10	76632690	76632950	261	76632725	17	7.08569	3.82642	4.03536	D0_n1n2_Prmt5_q0.05_PE_peak_2200
chr10	76636072	76636195	124	76636101	16	5.17409	3.04376	2.39349	D0_n1n2_Prmt5_q0.05_PE_peak_2201
chr10	76643284	76643418	135	76643352	13	4.46698	2.9761	1.81997	D0_n1n2_Prmt5_q0.05_PE_peak_2202
chr10	76644108	76644330	223	76644212	17	6.35131	3.48273	3.42046	D0_n1n2_Prmt5_q0.05_PE_peak_2203
chr10	76645308	76645429	122	76645416	13	4.46698	2.9761	1.81997	D0_n1n2_Prmt5_q0.05_PE_peak_2204
chr10	76648847	76649349	503	76649039	20	9.29527	4.46415	6.026	D0_n1n2_Prmt5_q0.05_PE_peak_2205
chr10	76650805	76651003	199	76650961	18	4.91712	2.77952	2.22135	D0_n1n2_Prmt5_q0.05_PE_peak_2206
chr10	76653707	76653843	137	76653754	16	6.39346	3.61384	3.43001	D0_n1n2_Prmt5_q0.05_PE_peak_2207
chr10	76664732	76665538	807	76664952	35	14.7142	4.69399	11.1164	D0_n1n2_Prmt5_q0.05_PE_peak_2208
chr10	76668974	76669542	569	76669165	70	63.1386	15.0931	58.9045	D0_n1n2_Prmt5_q0.05_PE_peak_2209
chr10	76669738	76669859	122	76669786	14	5.08267	3.18868	2.31949	D0_n1n2_Prmt5_q0.05_PE_peak_2210
chr10	76706730	76706989	260	76706877	15	5.65609	3.36734	2.8327	D0_n1n2_Prmt5_q0.05_PE_peak_2211
chr10	76707239	76707360	122	76707291	17	6.82027	3.7006	3.82192	D0_n1n2_Prmt5_q0.05_PE_peak_2212
chr10	76707595	76707930	336	76707762	21	9.73475	4.52296	6.44952	D0_n1n2_Prmt5_q0.05_PE_peak_2213
chr10	76724531	76724674	144	76724604	14	5.08267	3.18868	2.31949	D0_n1n2_Prmt5_q0.05_PE_peak_2214
chr10	76730662	76730793	132	76730770	13	4.46698	2.9761	1.81997	D0_n1n2_Prmt5_q0.05_PE_peak_2215
chr10	76731220	76731326	107	76731285	13	4.46698	2.9761	1.81997	D0_n1n2_Prmt5_q0.05_PE_peak_2216
chr10	76732800	76733134	335	76733032	30	13.3677	4.80424	9.83118	D0_n1n2_Prmt5_q0.05_PE_peak_2217
chr10	76733393	76733653	261	76733446	20	7.90362	3.84253	4.76435	D0_n1n2_Prmt5_q0.05_PE_peak_2218
chr10	76734596	76734737	142	76734638	12	3.87996	2.76352	1.36868	D0_n1n2_Prmt5_q0.05_PE_peak_2219
chr10	76734992	76735262	271	76735241	17	6.35131	3.48273	3.42046	D0_n1n2_Prmt5_q0.05_PE_peak_2220
chr10	76961849	76962172	324	76962000	42	29.6808	9.04972	25.7066	D0_n1n2_Prmt5_q0.05_PE_peak_2221
chr10	77032980	77033223	244	77033190	19	8.53766	4.25158	5.33292	D0_n1n2_Prmt5_q0.05_PE_peak_2222
chr10	77089499	77089622	124	77089596	14	5.08267	3.18868	2.31949	D0_n1n2_Prmt5_q0.05_PE_peak_2223
chr10	77116686	77116805	120	77116764	17	7.08569	3.82642	4.03536	D0_n1n2_Prmt5_q0.05_PE_peak_2224
chr10	77158719	77159105	387	77159005	21	10.0056	4.64599	6.69136	D0_n1n2_Prmt5_q0.05_PE_peak_2225
chr10	77206709	77206978	270	77206820	30	11.859	4.27436	8.41394	D0_n1n2_Prmt5_q0.05_PE_peak_2226
chr10	77211407	77211568	162	77211421	23	6.77844	3.12933	3.78173	D0_n1n2_Prmt5_q0.05_PE_peak_2227
chr10	77215567	77215810	244	77215667	15	5.72533	3.40126	2.85311	D0_n1n2_Prmt5_q0.05_PE_peak_2228
chr10	77243689	77243823	135	77243722	13	4.46698	2.9761	1.81997	D0_n1n2_Prmt5_q0.05_PE_peak_2229
chr10	77251928	77252577	650	77252163	20	9.19881	4.41963	5.94916	D0_n1n2_Prmt5_q0.05_PE_peak_2230
chr10	77258990	77259373	384	77259216	20	6.02323	3.0721	3.12224	D0_n1n2_Prmt5_q0.05_PE_peak_2231
chr10	77353637	77353755	119	77353695	15	5.72533	3.40126	2.85311	D0_n1n2_Prmt5_q0.05_PE_peak_2232
chr10	77406556	77406893	338	77406808	19	5.03019	2.75765	2.31893	D0_n1n2_Prmt5_q0.05_PE_peak_2233
chr10	77484310	77484457	148	77484414	17	5.77533	3.2228	2.896	D0_n1n2_Prmt5_q0.05_PE_peak_2234
chr10	77545213	77545342	130	77545265	16	6.31879	3.5778	3.39461	D0_n1n2_Prmt5_q0.05_PE_peak_2235
chr10	77550300	77550402	103	77550366	14	5.08267	3.18868	2.31949	D0_n1n2_Prmt5_q0.05_PE_peak_2236
chr10	77581383	77581734	352	77581659	22	9.9747	4.49072	6.66211	D0_n1n2_Prmt5_q0.05_PE_peak_2237
chr10	77606247	77606429	183	77606367	15	5.72533	3.40126	2.85311	D0_n1n2_Prmt5_q0.05_PE_peak_2238
chr10	77621865	77622362	498	77622235	16	6.39346	3.61384	3.43001	D0_n1n2_Prmt5_q0.05_PE_peak_2239
chr10	77978351	77978702	352	77978454	20	9.29527	4.46415	6.026	D0_n1n2_Prmt5_q0.05_PE_peak_2240
chr10	78160224	78160358	135	78160283	17	7.08569	3.82642	4.03536	D0_n1n2_Prmt5_q0.05_PE_peak_2241
chr10	78169392	78169501	110	78169479	13	4.46698	2.9761	1.81997	D0_n1n2_Prmt5_q0.05_PE_peak_2242
chr10	78169799	78169932	134	78169833	16	5.7095	3.28924	2.85311	D0_n1n2_Prmt5_q0.05_PE_peak_2243
chr10	78334756	78334892	137	78334810	16	5.17409	3.04376	2.39349	D0_n1n2_Prmt5_q0.05_PE_peak_2244
chr10	78334997	78335293	297	78335255	16	6.34427	3.59008	3.41843	D0_n1n2_Prmt5_q0.05_PE_peak_2245
chr10	78356228	78356471	244	78356393	15	5.09166	3.09576	2.32168	D0_n1n2_Prmt5_q0.05_PE_peak_2246
chr10	78360246	78360455	210	78360386	23	11.5709	5.05101	8.14746	D0_n1n2_Prmt5_q0.05_PE_peak_2247
chr10	78360569	78360802	234	78360705	20	8.40912	4.06318	5.23748	D0_n1n2_Prmt5_q0.05_PE_peak_2248
chr10	78362158	78362269	112	78362199	19	8.53766	4.25158	5.33292	D0_n1n2_Prmt5_q0.05_PE_peak_2249
chr10	78409139	78409298	160	78409239	19	6.45921	3.3322	3.4848	D0_n1n2_Prmt5_q0.05_PE_peak_2250
chr10	78409503	78409607	105	78409537	16	5.65625	3.26449	2.8327	D0_n1n2_Prmt5_q0.05_PE_peak_2251
chr10	78412465	78412584	120	78412488	14	4.04453	2.68567	1.50677	D0_n1n2_Prmt5_q0.05_PE_peak_2252
chr10	78412954	78413101	148	78413010	20	8.40912	4.06318	5.23748	D0_n1n2_Prmt5_q0.05_PE_peak_2253
chr10	78425432	78425623	192	78425489	15	5.72533	3.40126	2.85311	D0_n1n2_Prmt5_q0.05_PE_peak_2254
chr10	78458633	78458939	307	78458709	15	5.72533	3.40126	2.85311	D0_n1n2_Prmt5_q0.05_PE_peak_2255
chr10	78464939	78465106	168	78465055	16	6.39346	3.61384	3.43001	D0_n1n2_Prmt5_q0.05_PE_peak_2256
chr10	78570924	78571192	269	78571004	14	5.08267	3.18868	2.31949	D0_n1n2_Prmt5_q0.05_PE_peak_2257
chr10	78571391	78571498	108	78571401	14	5.08267	3.18868	2.31949	D0_n1n2_Prmt5_q0.05_PE_peak_2258
chr10	78574235	78574991	757	78574842	20	8.2649	3.99963	5.10889	D0_n1n2_Prmt5_q0.05_PE_peak_2259
chr10	78590951	78591124	174	78591040	12	3.87996	2.76352	1.36868	D0_n1n2_Prmt5_q0.05_PE_peak_2260
chr10	78591706	78591822	117	78591753	16	6.39346	3.61384	3.43001	D0_n1n2_Prmt5_q0.05_PE_peak_2261
chr10	78722184	78722354	171	78722270	18	7.80079	4.039	4.66932	D0_n1n2_Prmt5_q0.05_PE_peak_2262
chr10	79097248	79097870	623	79097667	133	153.692	28.4855	149.186	D0_n1n2_Prmt5_q0.05_PE_peak_2263
chr10	79102091	79102289	199	79102208	18	7.0159	3.67621	3.99856	D0_n1n2_Prmt5_q0.05_PE_peak_2264
chr10	79669206	79669312	107	79669230	15	5.55636	3.31872	2.74574	D0_n1n2_Prmt5_q0.05_PE_peak_2265
chr10	79681740	79682194	455	79682031	51	39.9122	11.0541	35.8254	D0_n1n2_Prmt5_q0.05_PE_peak_2266
chr10	79682753	79682884	132	79682804	16	6.39346	3.61384	3.43001	D0_n1n2_Prmt5_q0.05_PE_peak_2267
chr10	79704561	79704710	150	79704646	14	5.08267	3.18868	2.31949	D0_n1n2_Prmt5_q0.05_PE_peak_2268
chr10	79746335	79746676	342	79746588	23	11.6837	5.10189	8.24618	D0_n1n2_Prmt5_q0.05_PE_peak_2269
chr10	79767203	79767675	473	79767509	17	7.08569	3.82642	4.03536	D0_n1n2_Prmt5_q0.05_PE_peak_2270
chr10	79794141	79794252	112	79794165	13	4.46698	2.9761	1.81997	D0_n1n2_Prmt5_q0.05_PE_peak_2271
chr10	79803022	79803126	105	79803037	14	5.08267	3.18868	2.31949	D0_n1n2_Prmt5_q0.05_PE_peak_2272
chr10	79834963	79835127	165	79834974	17	4.80672	2.80423	2.11986	D0_n1n2_Prmt5_q0.05_PE_peak_2273
chr10	79840970	79841301	332	79841034	19	7.63694	3.84058	4.55145	D0_n1n2_Prmt5_q0.05_PE_peak_2274
chr10	79853375	79854850	1476	79854548	149	146.045	20.6824	141.554	D0_n1n2_Prmt5_q0.05_PE_peak_2275
chr10	79855731	79855994	264	79855782	13	4.46698	2.9761	1.81997	D0_n1n2_Prmt5_q0.05_PE_peak_2276
chr10	79858369	79858706	338	79858518	17	7.00559	3.78826	3.99265	D0_n1n2_Prmt5_q0.05_PE_peak_2277
chr10	79908421	79908641	221	79908631	16	5.17409	3.04376	2.39349	D0_n1n2_Prmt5_q0.05_PE_peak_2278
chr10	79908757	79908874	118	79908821	17	6.35683	3.48526	3.42543	D0_n1n2_Prmt5_q0.05_PE_peak_2279
chr10	79917003	79917323	321	79917284	15	5.72533	3.40126	2.85311	D0_n1n2_Prmt5_q0.05_PE_peak_2280
chr10	79926500	79926649	150	79926517	15	5.72533	3.40126	2.85311	D0_n1n2_Prmt5_q0.05_PE_peak_2281
chr10	79926759	79926878	120	79926806	17	7.08569	3.82642	4.03536	D0_n1n2_Prmt5_q0.05_PE_peak_2282
chr10	79927089	79927244	156	79927152	16	6.39346	3.61384	3.43001	D0_n1n2_Prmt5_q0.05_PE_peak_2283
chr10	79928490	79928609	120	79928583	12	3.87996	2.76352	1.36868	D0_n1n2_Prmt5_q0.05_PE_peak_2284
chr10	79932593	79933058	466	79932954	45	33.1541	9.77862	29.135	D0_n1n2_Prmt5_q0.05_PE_peak_2285
chr10	79934341	79934597	257	79934422	25	13.3647	5.52705	9.82835	D0_n1n2_Prmt5_q0.05_PE_peak_2286
chr10	79959862	79960337	476	79959923	29	16.9167	6.37736	13.2253	D0_n1n2_Prmt5_q0.05_PE_peak_2287
chr10	79987712	79988090	379	79987764	16	6.39346	3.61384	3.43001	D0_n1n2_Prmt5_q0.05_PE_peak_2288
chr10	79988602	79988732	131	79988654	15	5.72533	3.40126	2.85311	D0_n1n2_Prmt5_q0.05_PE_peak_2289
chr10	79989260	79989422	163	79989400	13	4.40854	2.94642	1.81997	D0_n1n2_Prmt5_q0.05_PE_peak_2290
chr10	79989878	79990272	395	79990085	36	20.6042	6.62465	16.8008	D0_n1n2_Prmt5_q0.05_PE_peak_2291
chr10	79994441	79994575	135	79994477	14	5.08267	3.18868	2.31949	D0_n1n2_Prmt5_q0.05_PE_peak_2292
chr10	79996203	79996666	464	79996448	48	34.6028	9.64806	30.5687	D0_n1n2_Prmt5_q0.05_PE_peak_2293
chr10	79997207	79997397	191	79997344	16	5.7095	3.28924	2.85311	D0_n1n2_Prmt5_q0.05_PE_peak_2294
chr10	80033950	80034056	107	80034012	14	5.08267	3.18868	2.31949	D0_n1n2_Prmt5_q0.05_PE_peak_2295
chr10	80034235	80034414	180	80034280	15	5.72533	3.40126	2.85311	D0_n1n2_Prmt5_q0.05_PE_peak_2296
chr10	80039600	80039870	271	80039698	31	18.7794	6.80252	15.0257	D0_n1n2_Prmt5_q0.05_PE_peak_2297
chr10	80053199	80053761	563	80053515	28	16.0063	6.16478	12.3503	D0_n1n2_Prmt5_q0.05_PE_peak_2298
chr10	80053951	80054586	636	80054191	19	8.53766	4.25158	5.33292	D0_n1n2_Prmt5_q0.05_PE_peak_2299
chr10	80070971	80071814	844	80071455	30	17.6899	6.52422	13.9752	D0_n1n2_Prmt5_q0.05_PE_peak_2300
chr10	80075025	80075197	173	80075118	14	5.08267	3.18868	2.31949	D0_n1n2_Prmt5_q0.05_PE_peak_2301
chr10	80084890	80085099	210	80084994	13	3.93343	2.70879	1.40905	D0_n1n2_Prmt5_q0.05_PE_peak_2302
chr10	80103346	80103477	132	80103398	15	5.72533	3.40126	2.85311	D0_n1n2_Prmt5_q0.05_PE_peak_2303
chr10	80115085	80115886	802	80115572	348	522.985	67.5262	518.063	D0_n1n2_Prmt5_q0.05_PE_peak_2304
chr10	80141285	80141597	313	80141503	17	6.35131	3.48273	3.42046	D0_n1n2_Prmt5_q0.05_PE_peak_2305
chr10	80148296	80148434	139	80148374	17	7.08569	3.82642	4.03536	D0_n1n2_Prmt5_q0.05_PE_peak_2306
chr10	80149002	80149640	639	80149521	38	17.9053	5.37742	14.1805	D0_n1n2_Prmt5_q0.05_PE_peak_2307
chr10	80152098	80152626	529	80152187	20	9.29527	4.46415	6.026	D0_n1n2_Prmt5_q0.05_PE_peak_2308
chr10	80152914	80153125	212	80153087	14	5.08267	3.18868	2.31949	D0_n1n2_Prmt5_q0.05_PE_peak_2309
chr10	80158800	80158905	106	80158868	13	4.46698	2.9761	1.81997	D0_n1n2_Prmt5_q0.05_PE_peak_2310
chr10	80159330	80160319	990	80159984	99	78.4283	13.0389	74.1277	D0_n1n2_Prmt5_q0.05_PE_peak_2311
chr10	80160715	80161447	733	80161027	33	20.6951	7.22768	16.8861	D0_n1n2_Prmt5_q0.05_PE_peak_2312
chr10	80164914	80165068	155	80165023	18	7.80079	4.039	4.66932	D0_n1n2_Prmt5_q0.05_PE_peak_2313
chr10	80166878	80167071	194	80167000	19	8.53766	4.25158	5.33292	D0_n1n2_Prmt5_q0.05_PE_peak_2314
chr10	80167585	80168054	470	80167731	33	20.6951	7.22768	16.8861	D0_n1n2_Prmt5_q0.05_PE_peak_2315
chr10	80168205	80168322	118	80168249	19	8.53766	4.25158	5.33292	D0_n1n2_Prmt5_q0.05_PE_peak_2316
chr10	80172968	80173140	173	80173078	18	7.80079	4.039	4.66932	D0_n1n2_Prmt5_q0.05_PE_peak_2317
chr10	80226145	80226308	164	80226295	16	4.2763	2.64844	1.71687	D0_n1n2_Prmt5_q0.05_PE_peak_2318
chr10	80249002	80249578	577	80249279	21	10.0727	4.67673	6.74228	D0_n1n2_Prmt5_q0.05_PE_peak_2319
chr10	80260611	80260900	290	80260639	13	4.46698	2.9761	1.81997	D0_n1n2_Prmt5_q0.05_PE_peak_2320
chr10	80261049	80261376	328	80261349	23	8.5726	3.79517	5.36538	D0_n1n2_Prmt5_q0.05_PE_peak_2321
chr10	80261526	80261717	192	80261647	25	9.78102	4.05056	6.49255	D0_n1n2_Prmt5_q0.05_PE_peak_2322
chr10	80264703	80264942	240	80264888	24	12.5158	5.31447	9.03006	D0_n1n2_Prmt5_q0.05_PE_peak_2323
chr10	80265106	80265466	361	80265176	17	7.08569	3.82642	4.03536	D0_n1n2_Prmt5_q0.05_PE_peak_2324
chr10	80292279	80292659	381	80292443	28	15.866	6.1033	12.2215	D0_n1n2_Prmt5_q0.05_PE_peak_2325
chr10	80348470	80348620	151	80348560	15	4.59672	2.86471	1.92947	D0_n1n2_Prmt5_q0.05_PE_peak_2326
chr10	80350258	80350378	121	80350360	15	5.72533	3.40126	2.85311	D0_n1n2_Prmt5_q0.05_PE_peak_2327
chr10	80387723	80387925	203	80387799	14	5.08267	3.18868	2.31949	D0_n1n2_Prmt5_q0.05_PE_peak_2328
chr10	80398732	80399028	297	80398908	32	19.7308	7.0151	15.9484	D0_n1n2_Prmt5_q0.05_PE_peak_2329
chr10	80399161	80399852	692	80399668	70	62.7669	14.9426	58.5352	D0_n1n2_Prmt5_q0.05_PE_peak_2330
chr10	80406490	80406908	419	80406835	18	7.80079	4.039	4.66932	D0_n1n2_Prmt5_q0.05_PE_peak_2331
chr10	80408393	80408517	125	80408448	16	6.39346	3.61384	3.43001	D0_n1n2_Prmt5_q0.05_PE_peak_2332
chr10	80433701	80434256	556	80434094	111	92.8679	14.6035	88.5123	D0_n1n2_Prmt5_q0.05_PE_peak_2333
chr10	80474241	80474469	229	80474340	18	7.80079	4.039	4.66932	D0_n1n2_Prmt5_q0.05_PE_peak_2334
chr10	80475336	80475454	119	80475409	18	7.71525	3.99871	4.61505	D0_n1n2_Prmt5_q0.05_PE_peak_2335
chr10	80561620	80561731	112	80561686	18	6.38707	3.39652	3.43001	D0_n1n2_Prmt5_q0.05_PE_peak_2336
chr10	80577842	80578097	256	80578037	15	5.72533	3.40126	2.85311	D0_n1n2_Prmt5_q0.05_PE_peak_2337
chr10	80590270	80590515	246	80590353	25	12.2245	5.03061	8.75767	D0_n1n2_Prmt5_q0.05_PE_peak_2338
chr10	80602859	80603316	458	80603200	22	10.8691	4.88931	7.48363	D0_n1n2_Prmt5_q0.05_PE_peak_2339
chr10	80622026	80622554	529	80622161	27	12.8832	5.01325	9.37579	D0_n1n2_Prmt5_q0.05_PE_peak_2340
chr10	80623943	80624084	142	80623979	13	4.46698	2.9761	1.81997	D0_n1n2_Prmt5_q0.05_PE_peak_2341
chr10	80656575	80656837	263	80656753	19	7.70217	3.8697	4.61049	D0_n1n2_Prmt5_q0.05_PE_peak_2342
chr10	80664633	80664770	138	80664721	15	5.72533	3.40126	2.85311	D0_n1n2_Prmt5_q0.05_PE_peak_2343
chr10	80675295	80675445	151	80675410	13	4.46698	2.9761	1.81997	D0_n1n2_Prmt5_q0.05_PE_peak_2344
chr10	80676520	80677111	592	80676695	26	11.2476	4.49847	7.84137	D0_n1n2_Prmt5_q0.05_PE_peak_2345
chr10	80701914	80702750	837	80702117	53	32.4801	7.89969	28.4697	D0_n1n2_Prmt5_q0.05_PE_peak_2346
chr10	80742250	80742468	219	80742388	27	12.3977	4.82042	8.92409	D0_n1n2_Prmt5_q0.05_PE_peak_2347
chr10	80752307	80752496	190	80752341	15	4.59672	2.86471	1.92947	D0_n1n2_Prmt5_q0.05_PE_peak_2348
chr10	80757877	80758146	270	80757925	18	7.71525	3.99871	4.61505	D0_n1n2_Prmt5_q0.05_PE_peak_2349
chr10	80774528	80774810	283	80774690	16	6.39346	3.61384	3.43001	D0_n1n2_Prmt5_q0.05_PE_peak_2350
chr10	80797898	80798908	1011	80798686	42	23.5196	6.699	19.6484	D0_n1n2_Prmt5_q0.05_PE_peak_2351
chr10	80826040	80826725	686	80826416	238	293.168	37.234	288.465	D0_n1n2_Prmt5_q0.05_PE_peak_2352
chr10	80826925	80827036	112	80826935	12	3.87996	2.76352	1.36868	D0_n1n2_Prmt5_q0.05_PE_peak_2353
chr10	80855164	80855368	205	80855255	32	19.7308	7.0151	15.9484	D0_n1n2_Prmt5_q0.05_PE_peak_2354
chr10	80855962	80856144	183	80856098	12	3.87996	2.76352	1.36868	D0_n1n2_Prmt5_q0.05_PE_peak_2355
chr10	80900169	80900296	128	80900198	14	4.49915	2.90227	1.84376	D0_n1n2_Prmt5_q0.05_PE_peak_2356
chr10	80900926	80901131	206	80901045	19	5.45998	2.92581	2.65557	D0_n1n2_Prmt5_q0.05_PE_peak_2357
chr10	80929084	80929250	167	80929193	15	5.67972	3.3789	2.85311	D0_n1n2_Prmt5_q0.05_PE_peak_2358
chr10	80929857	80930107	251	80929917	30	16.5782	6.0527	12.9045	D0_n1n2_Prmt5_q0.05_PE_peak_2359
chr10	80932248	80932654	407	80932483	18	7.80079	4.039	4.66932	D0_n1n2_Prmt5_q0.05_PE_peak_2360
chr10	80988142	80988298	157	80988252	14	4.04453	2.68567	1.50677	D0_n1n2_Prmt5_q0.05_PE_peak_2361
chr10	81014895	81015217	323	81015076	115	111.583	19.3268	107.172	D0_n1n2_Prmt5_q0.05_PE_peak_2362
chr10	81036886	81037825	940	81037365	939	1850.26	197.831	1844.64	D0_n1n2_Prmt5_q0.05_PE_peak_2363
chr10	81059901	81060484	584	81060207	36	18.271	5.76425	14.5347	D0_n1n2_Prmt5_q0.05_PE_peak_2364
chr10	81069899	81070167	269	81070093	37	24.6739	8.07799	20.7778	D0_n1n2_Prmt5_q0.05_PE_peak_2365
chr10	81105718	81106204	487	81105857	23	9.08959	3.99864	5.86002	D0_n1n2_Prmt5_q0.05_PE_peak_2366
chr10	81137372	81137683	312	81137520	37	18.0713	5.55904	14.3415	D0_n1n2_Prmt5_q0.05_PE_peak_2367
chr10	81167687	81168104	418	81167881	21	8.39672	3.93898	5.23192	D0_n1n2_Prmt5_q0.05_PE_peak_2368
chr10	81173204	81173374	171	81173275	35	18.5108	5.99796	14.7693	D0_n1n2_Prmt5_q0.05_PE_peak_2369
chr10	81174710	81174845	136	81174769	16	6.39346	3.61384	3.43001	D0_n1n2_Prmt5_q0.05_PE_peak_2370
chr10	81175131	81175358	228	81175190	26	14.2298	5.73963	10.6507	D0_n1n2_Prmt5_q0.05_PE_peak_2371
chr10	81176313	81176893	581	81176444	21	8.39672	3.93898	5.23192	D0_n1n2_Prmt5_q0.05_PE_peak_2372
chr10	81177206	81177364	159	81177275	13	4.46698	2.9761	1.81997	D0_n1n2_Prmt5_q0.05_PE_peak_2373
chr10	81177816	81177926	111	81177848	13	4.46698	2.9761	1.81997	D0_n1n2_Prmt5_q0.05_PE_peak_2374
chr10	81182550	81183440	891	81182862	77	72.2842	16.5811	68.0077	D0_n1n2_Prmt5_q0.05_PE_peak_2375
chr10	81255162	81255270	109	81255244	15	5.72533	3.40126	2.85311	D0_n1n2_Prmt5_q0.05_PE_peak_2376
chr10	81265931	81266050	120	81265990	15	5.72533	3.40126	2.85311	D0_n1n2_Prmt5_q0.05_PE_peak_2377
chr10	81266415	81266943	529	81266814	33	17.5359	5.94119	13.827	D0_n1n2_Prmt5_q0.05_PE_peak_2378
chr10	81268120	81268393	274	81268207	15	5.65609	3.36734	2.8327	D0_n1n2_Prmt5_q0.05_PE_peak_2379
chr10	81285902	81286115	214	81285975	17	6.35131	3.48273	3.42046	D0_n1n2_Prmt5_q0.05_PE_peak_2380
chr10	81292709	81292900	192	81292859	18	7.71525	3.99871	4.61505	D0_n1n2_Prmt5_q0.05_PE_peak_2381
chr10	81319927	81320054	128	81319934	13	4.46698	2.9761	1.81997	D0_n1n2_Prmt5_q0.05_PE_peak_2382
chr10	81320242	81321116	875	81320510	124	130.475	23.0533	126.019	D0_n1n2_Prmt5_q0.05_PE_peak_2383
chr10	81329691	81330390	700	81329743	18	7.80079	4.039	4.66932	D0_n1n2_Prmt5_q0.05_PE_peak_2384
chr10	81350402	81350664	263	81350607	25	11.3214	4.65516	7.91011	D0_n1n2_Prmt5_q0.05_PE_peak_2385
chr10	81350836	81350966	131	81350914	16	5.95612	3.40485	3.06085	D0_n1n2_Prmt5_q0.05_PE_peak_2386
chr10	81357382	81357511	130	81357441	22	10.8691	4.88931	7.48363	D0_n1n2_Prmt5_q0.05_PE_peak_2387
chr10	81366294	81366422	129	81366381	14	5.08267	3.18868	2.31949	D0_n1n2_Prmt5_q0.05_PE_peak_2388
chr10	81366784	81366998	215	81366868	17	7.08569	3.82642	4.03536	D0_n1n2_Prmt5_q0.05_PE_peak_2389
chr10	81378696	81378819	124	81378767	33	20.5273	7.15559	16.7275	D0_n1n2_Prmt5_q0.05_PE_peak_2390
chr10	81384221	81384570	350	81384246	17	7.08569	3.82642	4.03536	D0_n1n2_Prmt5_q0.05_PE_peak_2391
chr10	81401836	81402352	517	81402156	18	7.80079	4.039	4.66932	D0_n1n2_Prmt5_q0.05_PE_peak_2392
chr10	81411618	81411763	146	81411650	14	5.01883	3.15688	2.30931	D0_n1n2_Prmt5_q0.05_PE_peak_2393
chr10	81429822	81429927	106	81429858	15	5.72533	3.40126	2.85311	D0_n1n2_Prmt5_q0.05_PE_peak_2394
chr10	81430538	81430754	217	81430584	14	5.08267	3.18868	2.31949	D0_n1n2_Prmt5_q0.05_PE_peak_2395
chr10	81432948	81433191	244	81433075	45	33.1541	9.77862	29.135	D0_n1n2_Prmt5_q0.05_PE_peak_2396
chr10	81450172	81450282	111	81450263	15	5.04239	3.07246	2.31949	D0_n1n2_Prmt5_q0.05_PE_peak_2397
chr10	81496592	81496824	233	81496612	16	6.31879	3.5778	3.39461	D0_n1n2_Prmt5_q0.05_PE_peak_2398
chr10	81545171	81545321	151	81545204	26	14.2298	5.73963	10.6507	D0_n1n2_Prmt5_q0.05_PE_peak_2399
chr10	81563565	81563933	369	81563665	24	9.79242	4.16525	6.49919	D0_n1n2_Prmt5_q0.05_PE_peak_2400
chr10	81570787	81571269	483	81571040	45	33.1541	9.77862	29.135	D0_n1n2_Prmt5_q0.05_PE_peak_2401
chr10	81571463	81571991	529	81571752	46	27.2204	7.32216	23.2821	D0_n1n2_Prmt5_q0.05_PE_peak_2402
chr10	81596573	81596959	387	81596835	43	20.9919	5.7371	17.1775	D0_n1n2_Prmt5_q0.05_PE_peak_2403
chr10	81597137	81597600	464	81597397	19	6.45921	3.3322	3.4848	D0_n1n2_Prmt5_q0.05_PE_peak_2404
chr10	81605883	81606536	654	81606209	194	244.321	37.7296	239.678	D0_n1n2_Prmt5_q0.05_PE_peak_2405
chr10	81627406	81627683	278	81627559	31	17.3332	6.19151	13.6299	D0_n1n2_Prmt5_q0.05_PE_peak_2406
chr10	81643311	81643968	658	81643810	26	14.2298	5.73963	10.6507	D0_n1n2_Prmt5_q0.05_PE_peak_2407
chr10	81648799	81649124	326	81649016	67	58.9533	14.3112	54.7417	D0_n1n2_Prmt5_q0.05_PE_peak_2408
chr10	82047802	82048607	806	82048076	245	334.503	48.4372	329.753	D0_n1n2_Prmt5_q0.05_PE_peak_2409
chr10	82083188	82083614	427	82083260	41	28.8325	8.92831	24.8677	D0_n1n2_Prmt5_q0.05_PE_peak_2410
chr10	82127792	82128364	573	82127972	87	81.5008	17.0267	77.1877	D0_n1n2_Prmt5_q0.05_PE_peak_2411
chr10	82178344	82178769	426	82178652	37	22.34	7.12097	18.4947	D0_n1n2_Prmt5_q0.05_PE_peak_2412
chr10	82241076	82241494	419	82241327	76	69.9708	15.9713	65.7041	D0_n1n2_Prmt5_q0.05_PE_peak_2413
chr10	82354147	82354866	720	82354227	75	57.8201	11.8401	53.6147	D0_n1n2_Prmt5_q0.05_PE_peak_2414
chr10	82629936	82630081	146	82630015	15	5.72533	3.40126	2.85311	D0_n1n2_Prmt5_q0.05_PE_peak_2415
chr10	82689948	82690074	127	82689987	19	6.72278	3.44316	3.72986	D0_n1n2_Prmt5_q0.05_PE_peak_2416
chr10	82698672	82698969	298	82698883	16	6.31879	3.5778	3.39461	D0_n1n2_Prmt5_q0.05_PE_peak_2417
chr10	82763001	82763153	153	82763018	15	5.4365	3.26064	2.63503	D0_n1n2_Prmt5_q0.05_PE_peak_2418
chr10	82763947	82764410	464	82764126	250	353.771	53.3573	349	D0_n1n2_Prmt5_q0.05_PE_peak_2419
chr10	82813946	82814075	130	82814009	13	4.46698	2.9761	1.81997	D0_n1n2_Prmt5_q0.05_PE_peak_2420
chr10	82858921	82859422	502	82859105	59	49.3804	12.7547	45.2219	D0_n1n2_Prmt5_q0.05_PE_peak_2421
chr10	82860164	82860808	645	82860270	17	5.77533	3.2228	2.896	D0_n1n2_Prmt5_q0.05_PE_peak_2422
chr10	82985059	82985262	204	82985221	19	8.44666	4.20917	5.26759	D0_n1n2_Prmt5_q0.05_PE_peak_2423
chr10	82985681	82985878	198	82985714	13	4.46698	2.9761	1.81997	D0_n1n2_Prmt5_q0.05_PE_peak_2424
chr10	83162086	83162423	338	83162244	41	21.4431	6.14421	17.6197	D0_n1n2_Prmt5_q0.05_PE_peak_2425
chr10	83164109	83164671	563	83164234	23	11.5709	5.05101	8.14746	D0_n1n2_Prmt5_q0.05_PE_peak_2426
chr10	83175653	83175816	164	83175680	15	5.72533	3.40126	2.85311	D0_n1n2_Prmt5_q0.05_PE_peak_2427
chr10	83178173	83179096	924	83178851	37	17.1083	5.23954	13.4107	D0_n1n2_Prmt5_q0.05_PE_peak_2428
chr10	83179451	83179573	123	83179521	16	5.7095	3.28924	2.85311	D0_n1n2_Prmt5_q0.05_PE_peak_2429
chr10	83183729	83183909	181	83183807	15	4.15909	2.66576	1.61031	D0_n1n2_Prmt5_q0.05_PE_peak_2430
chr10	83184841	83185018	178	83184931	13	4.46698	2.9761	1.81997	D0_n1n2_Prmt5_q0.05_PE_peak_2431
chr10	83337677	83337941	265	83337739	16	6.39346	3.61384	3.43001	D0_n1n2_Prmt5_q0.05_PE_peak_2432
chr10	83354114	83354264	151	83354206	21	6.11754	3.03342	3.21059	D0_n1n2_Prmt5_q0.05_PE_peak_2433
chr10	83360016	83360387	372	83360094	22	10.8691	4.88931	7.48363	D0_n1n2_Prmt5_q0.05_PE_peak_2434
chr10	83543873	83544075	203	83543927	18	7.80079	4.039	4.66932	D0_n1n2_Prmt5_q0.05_PE_peak_2435
chr10	83637444	83637631	188	83637469	18	7.80079	4.039	4.66932	D0_n1n2_Prmt5_q0.05_PE_peak_2436
chr10	83648759	83648909	151	83648810	16	6.39346	3.61384	3.43001	D0_n1n2_Prmt5_q0.05_PE_peak_2437
chr10	83895782	83895973	192	83895833	19	7.04476	3.58089	4.02174	D0_n1n2_Prmt5_q0.05_PE_peak_2438
chr10	83942155	83942408	254	83942311	19	8.53766	4.25158	5.33292	D0_n1n2_Prmt5_q0.05_PE_peak_2439
chr10	83995194	83995303	110	83995282	17	7.00559	3.78826	3.99265	D0_n1n2_Prmt5_q0.05_PE_peak_2440
chr10	84173004	84173140	137	84173054	27	14.0953	5.51317	10.5311	D0_n1n2_Prmt5_q0.05_PE_peak_2441
chr10	84388389	84388496	108	84388430	15	5.72533	3.40126	2.85311	D0_n1n2_Prmt5_q0.05_PE_peak_2442
chr10	84392398	84392542	145	84392425	13	4.46698	2.9761	1.81997	D0_n1n2_Prmt5_q0.05_PE_peak_2443
chr10	84415435	84415698	264	84415516	16	6.39346	3.61384	3.43001	D0_n1n2_Prmt5_q0.05_PE_peak_2444
chr10	84438145	84438258	114	84438177	19	6.45921	3.3322	3.4848	D0_n1n2_Prmt5_q0.05_PE_peak_2445
chr10	84438374	84438511	138	84438395	16	6.39346	3.61384	3.43001	D0_n1n2_Prmt5_q0.05_PE_peak_2446
chr10	84441604	84441739	136	84441690	18	7.71525	3.99871	4.61505	D0_n1n2_Prmt5_q0.05_PE_peak_2447
chr10	84467822	84468133	312	84467895	17	7.08569	3.82642	4.03536	D0_n1n2_Prmt5_q0.05_PE_peak_2448
chr10	84480909	84481602	694	84481128	27	13.8684	5.41758	10.3139	D0_n1n2_Prmt5_q0.05_PE_peak_2449
chr10	84532423	84532537	115	84532484	15	5.72533	3.40126	2.85311	D0_n1n2_Prmt5_q0.05_PE_peak_2450
chr10	84576311	84576436	126	84576350	16	6.39346	3.61384	3.43001	D0_n1n2_Prmt5_q0.05_PE_peak_2451
chr10	84622249	84622532	284	84622359	19	6.45921	3.3322	3.4848	D0_n1n2_Prmt5_q0.05_PE_peak_2452
chr10	84852622	84852811	190	84852708	24	8.46362	3.65726	5.28193	D0_n1n2_Prmt5_q0.05_PE_peak_2453
chr10	84917278	84917555	278	84917428	25	13.3647	5.52705	9.82835	D0_n1n2_Prmt5_q0.05_PE_peak_2454
chr10	84917686	84917812	127	84917803	13	4.46698	2.9761	1.81997	D0_n1n2_Prmt5_q0.05_PE_peak_2455
chr10	84932687	84932819	133	84932749	17	7.08569	3.82642	4.03536	D0_n1n2_Prmt5_q0.05_PE_peak_2456
chr10	85102372	85102564	193	85102518	15	5.72533	3.40126	2.85311	D0_n1n2_Prmt5_q0.05_PE_peak_2457
chr10	85102862	85102987	126	85102938	13	4.46698	2.9761	1.81997	D0_n1n2_Prmt5_q0.05_PE_peak_2458
chr10	85127838	85128431	594	85128111	189	235.993	36.7621	231.361	D0_n1n2_Prmt5_q0.05_PE_peak_2459
chr10	85185155	85185473	319	85185388	22	10.8691	4.88931	7.48363	D0_n1n2_Prmt5_q0.05_PE_peak_2460
chr10	85871781	85871887	107	85871828	18	7.80079	4.039	4.66932	D0_n1n2_Prmt5_q0.05_PE_peak_2461
chr10	85916873	85917403	531	85917044	61	51.4996	13.0484	47.3287	D0_n1n2_Prmt5_q0.05_PE_peak_2462
chr10	86021773	86022027	255	86021792	25	9.78102	4.05056	6.49255	D0_n1n2_Prmt5_q0.05_PE_peak_2463
chr10	86065012	86065266	255	86065088	20	7.71089	3.75994	4.61479	D0_n1n2_Prmt5_q0.05_PE_peak_2464
chr10	86099956	86100089	134	86100022	16	6.39346	3.61384	3.43001	D0_n1n2_Prmt5_q0.05_PE_peak_2465
chr10	86100231	86100830	600	86100665	23	11.6837	5.10189	8.24618	D0_n1n2_Prmt5_q0.05_PE_peak_2466
chr10	86165086	86165192	107	86165100	14	5.08267	3.18868	2.31949	D0_n1n2_Prmt5_q0.05_PE_peak_2467
chr10	86327357	86327485	129	86327427	16	6.39346	3.61384	3.43001	D0_n1n2_Prmt5_q0.05_PE_peak_2468
chr10	86328096	86328469	374	86328287	21	10.0727	4.67673	6.74228	D0_n1n2_Prmt5_q0.05_PE_peak_2469
chr10	86332947	86333131	185	86333105	17	7.08569	3.82642	4.03536	D0_n1n2_Prmt5_q0.05_PE_peak_2470
chr10	86334733	86334903	171	86334759	16	6.39346	3.61384	3.43001	D0_n1n2_Prmt5_q0.05_PE_peak_2471
chr10	86339515	86340293	779	86340167	29	13.8808	5.12684	10.3257	D0_n1n2_Prmt5_q0.05_PE_peak_2472
chr10	86341895	86342006	112	86341991	13	4.46698	2.9761	1.81997	D0_n1n2_Prmt5_q0.05_PE_peak_2473
chr10	86359663	86359812	150	86359713	19	4.28118	2.47334	1.72086	D0_n1n2_Prmt5_q0.05_PE_peak_2474
chr10	86365678	86365855	178	86365815	24	10.5645	4.47612	7.20629	D0_n1n2_Prmt5_q0.05_PE_peak_2475
chr10	86367436	86367722	287	86367650	15	5.72533	3.40126	2.85311	D0_n1n2_Prmt5_q0.05_PE_peak_2476
chr10	86389853	86390306	454	86390012	23	11.6837	5.10189	8.24618	D0_n1n2_Prmt5_q0.05_PE_peak_2477
chr10	86407010	86407187	178	86407069	17	7.08569	3.82642	4.03536	D0_n1n2_Prmt5_q0.05_PE_peak_2478
chr10	86425680	86426355	676	86425985	33	7.83038	2.87217	4.69568	D0_n1n2_Prmt5_q0.05_PE_peak_2479
chr10	86685318	86685699	382	86685349	15	5.72533	3.40126	2.85311	D0_n1n2_Prmt5_q0.05_PE_peak_2480
chr10	86705134	86706234	1101	86705616	63	42.567	9.3626	38.4589	D0_n1n2_Prmt5_q0.05_PE_peak_2481
chr10	86728389	86728610	222	86728553	18	5.85081	3.16559	2.96398	D0_n1n2_Prmt5_q0.05_PE_peak_2482
chr10	86772312	86772444	133	86772398	21	9.13583	4.25667	5.89443	D0_n1n2_Prmt5_q0.05_PE_peak_2483
chr10	86778341	86778790	450	86778607	22	7.77624	3.58318	4.66755	D0_n1n2_Prmt5_q0.05_PE_peak_2484
chr10	86880464	86880578	115	86880543	14	5.08267	3.18868	2.31949	D0_n1n2_Prmt5_q0.05_PE_peak_2485
chr10	87666348	87666919	572	87666661	35	16.4514	5.26646	12.7799	D0_n1n2_Prmt5_q0.05_PE_peak_2486
chr10	87667508	87667672	165	87667615	24	7.35807	3.25972	4.28689	D0_n1n2_Prmt5_q0.05_PE_peak_2487
chr10	87718671	87718799	129	87718781	13	4.46698	2.9761	1.81997	D0_n1n2_Prmt5_q0.05_PE_peak_2488
chr10	87788113	87788448	336	87788371	14	5.08267	3.18868	2.31949	D0_n1n2_Prmt5_q0.05_PE_peak_2489
chr10	87792453	87792557	105	87792505	15	5.72533	3.40126	2.85311	D0_n1n2_Prmt5_q0.05_PE_peak_2490
chr10	87860085	87860773	689	87860307	20	7.71089	3.75994	4.61479	D0_n1n2_Prmt5_q0.05_PE_peak_2491
chr10	87863071	87863444	374	87863328	18	7.80079	4.039	4.66932	D0_n1n2_Prmt5_q0.05_PE_peak_2492
chr10	87872432	87872602	171	87872561	15	5.09166	3.09576	2.32168	D0_n1n2_Prmt5_q0.05_PE_peak_2493
chr10	87880352	87880671	320	87880471	15	5.72533	3.40126	2.85311	D0_n1n2_Prmt5_q0.05_PE_peak_2494
chr10	87906261	87906583	323	87906396	21	10.0727	4.67673	6.74228	D0_n1n2_Prmt5_q0.05_PE_peak_2495
chr10	87999952	88000219	268	88000166	17	5.19022	2.96725	2.40886	D0_n1n2_Prmt5_q0.05_PE_peak_2496
chr10	88044446	88044581	136	88044532	18	7.80079	4.039	4.66932	D0_n1n2_Prmt5_q0.05_PE_peak_2497
chr10	88146955	88147225	271	88146975	16	6.39346	3.61384	3.43001	D0_n1n2_Prmt5_q0.05_PE_peak_2498
chr10	88260985	88261405	421	88261244	25	8.51053	3.58495	5.3252	D0_n1n2_Prmt5_q0.05_PE_peak_2499
chr10	88302586	88302839	254	88302596	16	4.69964	2.83237	2.02196	D0_n1n2_Prmt5_q0.05_PE_peak_2500
chr10	88320890	88321282	393	88321140	35	18.5108	5.99796	14.7693	D0_n1n2_Prmt5_q0.05_PE_peak_2501
chr10	88327456	88327653	198	88327639	13	4.40854	2.94642	1.81997	D0_n1n2_Prmt5_q0.05_PE_peak_2502
chr10	88373087	88373227	141	88373151	12	3.87996	2.76352	1.36868	D0_n1n2_Prmt5_q0.05_PE_peak_2503
chr10	88390314	88390708	395	88390672	19	8.53766	4.25158	5.33292	D0_n1n2_Prmt5_q0.05_PE_peak_2504
chr10	88451311	88451505	195	88451377	20	8.40912	4.06318	5.23748	D0_n1n2_Prmt5_q0.05_PE_peak_2505
chr10	88730413	88730535	123	88730516	16	5.77379	3.31922	2.896	D0_n1n2_Prmt5_q0.05_PE_peak_2506
chr10	88730850	88731060	211	88730851	17	4.39559	2.63323	1.81997	D0_n1n2_Prmt5_q0.05_PE_peak_2507
chr10	88731941	88732054	114	88732025	13	4.46698	2.9761	1.81997	D0_n1n2_Prmt5_q0.05_PE_peak_2508
chr10	88826772	88827068	297	88826844	16	6.39346	3.61384	3.43001	D0_n1n2_Prmt5_q0.05_PE_peak_2509
chr10	89395984	89396173	190	89396099	19	5.45998	2.92581	2.65557	D0_n1n2_Prmt5_q0.05_PE_peak_2510
chr10	89531213	89531685	473	89531536	28	10.4758	3.9986	7.13059	D0_n1n2_Prmt5_q0.05_PE_peak_2511
chr10	89745056	89745279	224	89745160	21	10.0727	4.67673	6.74228	D0_n1n2_Prmt5_q0.05_PE_peak_2512
chr10	91073324	91073462	139	91073372	15	5.72533	3.40126	2.85311	D0_n1n2_Prmt5_q0.05_PE_peak_2513
chr10	91082659	91083134	476	91082832	23	11.6837	5.10189	8.24618	D0_n1n2_Prmt5_q0.05_PE_peak_2514
chr10	91123905	91124173	269	91124065	31	18.7794	6.80252	15.0257	D0_n1n2_Prmt5_q0.05_PE_peak_2515
chr10	91141771	91141930	160	91141877	13	4.46698	2.9761	1.81997	D0_n1n2_Prmt5_q0.05_PE_peak_2516
chr10	91171219	91171381	163	91171345	14	5.08267	3.18868	2.31949	D0_n1n2_Prmt5_q0.05_PE_peak_2517
chr10	91171576	91171829	254	91171677	14	5.08267	3.18868	2.31949	D0_n1n2_Prmt5_q0.05_PE_peak_2518
chr10	91181176	91181283	108	91181265	14	5.01883	3.15688	2.30931	D0_n1n2_Prmt5_q0.05_PE_peak_2519
chr10	91181412	91182232	821	91181485	20	9.29527	4.46415	6.026	D0_n1n2_Prmt5_q0.05_PE_peak_2520
chr10	91199537	91199741	205	91199697	21	7.73672	3.66542	4.63242	D0_n1n2_Prmt5_q0.05_PE_peak_2521
chr10	91241775	91242006	232	91241851	28	12.765	4.83169	9.26264	D0_n1n2_Prmt5_q0.05_PE_peak_2522
chr10	91988347	91988682	336	91988551	34	21.6719	7.44026	17.8392	D0_n1n2_Prmt5_q0.05_PE_peak_2523
chr10	91999852	92000036	185	91999992	18	7.80079	4.039	4.66932	D0_n1n2_Prmt5_q0.05_PE_peak_2524
chr10	92006684	92007036	353	92006967	21	10.0727	4.67673	6.74228	D0_n1n2_Prmt5_q0.05_PE_peak_2525
chr10	92118645	92118833	189	92118752	15	5.65609	3.36734	2.8327	D0_n1n2_Prmt5_q0.05_PE_peak_2526
chr10	92333665	92333798	134	92333764	17	4.80672	2.80423	2.11986	D0_n1n2_Prmt5_q0.05_PE_peak_2527
chr10	92722097	92722521	425	92722358	22	6.68959	3.1713	3.69824	D0_n1n2_Prmt5_q0.05_PE_peak_2528
chr10	92930201	92930343	143	92930292	22	6.68959	3.1713	3.69824	D0_n1n2_Prmt5_q0.05_PE_peak_2529
chr10	93161123	93161278	156	93161228	15	5.65609	3.36734	2.8327	D0_n1n2_Prmt5_q0.05_PE_peak_2530
chr10	93452956	93453251	296	93453094	17	7.08569	3.82642	4.03536	D0_n1n2_Prmt5_q0.05_PE_peak_2531
chr10	93659761	93659932	172	93659779	18	6.39925	3.40185	3.43131	D0_n1n2_Prmt5_q0.05_PE_peak_2532
chr10	93830366	93830503	138	93830473	15	5.55636	3.31872	2.74574	D0_n1n2_Prmt5_q0.05_PE_peak_2533
chr10	93889788	93890026	239	93889936	15	5.72533	3.40126	2.85311	D0_n1n2_Prmt5_q0.05_PE_peak_2534
chr10	93905234	93905350	117	93905350	16	4.69964	2.83237	2.02196	D0_n1n2_Prmt5_q0.05_PE_peak_2535
chr10	94014388	94014512	125	94014454	19	7.09579	3.60294	4.04184	D0_n1n2_Prmt5_q0.05_PE_peak_2536
chr10	94019637	94019796	160	94019706	22	9.7205	4.38055	6.4363	D0_n1n2_Prmt5_q0.05_PE_peak_2537
chr10	94035645	94036260	616	94035907	26	13.0387	5.22409	9.5261	D0_n1n2_Prmt5_q0.05_PE_peak_2538
chr10	94041331	94041486	156	94041430	15	5.72533	3.40126	2.85311	D0_n1n2_Prmt5_q0.05_PE_peak_2539
chr10	94129805	94129910	106	94129829	18	7.71525	3.99871	4.61505	D0_n1n2_Prmt5_q0.05_PE_peak_2540
chr10	94198929	94199238	310	94198996	21	7.1431	3.42739	4.08532	D0_n1n2_Prmt5_q0.05_PE_peak_2541
chr10	94391096	94391414	319	94391356	28	14.7132	5.61106	11.1164	D0_n1n2_Prmt5_q0.05_PE_peak_2542
chr10	94414099	94414468	370	94414327	28	13.5673	5.14468	10.0229	D0_n1n2_Prmt5_q0.05_PE_peak_2543
chr10	94417816	94417950	135	94417843	19	5.03019	2.75765	2.31893	D0_n1n2_Prmt5_q0.05_PE_peak_2544
chr10	94545501	94545771	271	94545565	18	7.08981	3.70972	4.03647	D0_n1n2_Prmt5_q0.05_PE_peak_2545
chr10	94687829	94687953	125	94687847	17	7.08569	3.82642	4.03536	D0_n1n2_Prmt5_q0.05_PE_peak_2546
chr10	94804153	94804362	210	94804226	18	7.80079	4.039	4.66932	D0_n1n2_Prmt5_q0.05_PE_peak_2547
chr10	94824170	94824519	350	94824451	23	9.82425	4.29707	6.52484	D0_n1n2_Prmt5_q0.05_PE_peak_2548
chr10	94990818	94991289	472	94990887	21	9.13583	4.25667	5.89443	D0_n1n2_Prmt5_q0.05_PE_peak_2549
chr10	95103770	95103955	186	95103788	13	4.46698	2.9761	1.81997	D0_n1n2_Prmt5_q0.05_PE_peak_2550
chr10	95117463	95117945	483	95117594	46	28.6775	7.83068	24.7169	D0_n1n2_Prmt5_q0.05_PE_peak_2551
chr10	95139716	95139986	271	95139856	14	5.08267	3.18868	2.31949	D0_n1n2_Prmt5_q0.05_PE_peak_2552
chr10	95142838	95143457	620	95143223	32	16.3451	5.63952	12.678	D0_n1n2_Prmt5_q0.05_PE_peak_2553
chr10	95146622	95146770	149	95146667	21	10.0727	4.67673	6.74228	D0_n1n2_Prmt5_q0.05_PE_peak_2554
chr10	95182876	95183385	510	95182981	36	23.4773	7.78697	19.608	D0_n1n2_Prmt5_q0.05_PE_peak_2555
chr10	95194846	95195018	173	95194942	24	12.5158	5.31447	9.03006	D0_n1n2_Prmt5_q0.05_PE_peak_2556
chr10	95323602	95323840	239	95323653	17	7.08569	3.82642	4.03536	D0_n1n2_Prmt5_q0.05_PE_peak_2557
chr10	95385128	95385358	231	95385247	22	8.40412	3.83203	5.23609	D0_n1n2_Prmt5_q0.05_PE_peak_2558
chr10	95416801	95417286	486	95416869	24	12.5158	5.31447	9.03006	D0_n1n2_Prmt5_q0.05_PE_peak_2559
chr10	95418005	95418144	140	95418051	13	4.46698	2.9761	1.81997	D0_n1n2_Prmt5_q0.05_PE_peak_2560
chr10	95445347	95445579	233	95445545	16	5.7095	3.28924	2.85311	D0_n1n2_Prmt5_q0.05_PE_peak_2561
chr10	95514656	95515323	668	95515125	24	12.5158	5.31447	9.03006	D0_n1n2_Prmt5_q0.05_PE_peak_2562
chr10	95544418	95544602	185	95544454	13	4.46698	2.9761	1.81997	D0_n1n2_Prmt5_q0.05_PE_peak_2563
chr10	95545190	95545296	107	95545261	16	6.39346	3.61384	3.43001	D0_n1n2_Prmt5_q0.05_PE_peak_2564
chr10	95552091	95552200	110	95552193	13	4.46698	2.9761	1.81997	D0_n1n2_Prmt5_q0.05_PE_peak_2565
chr10	95563235	95563388	154	95563332	14	5.08267	3.18868	2.31949	D0_n1n2_Prmt5_q0.05_PE_peak_2566
chr10	95630697	95630802	106	95630748	14	4.49915	2.90227	1.84376	D0_n1n2_Prmt5_q0.05_PE_peak_2567
chr10	95631180	95631302	123	95631210	13	4.46698	2.9761	1.81997	D0_n1n2_Prmt5_q0.05_PE_peak_2568
chr10	95644201	95644486	286	95644404	27	11.9988	4.66508	8.54264	D0_n1n2_Prmt5_q0.05_PE_peak_2569
chr10	95656929	95657231	303	95657070	15	5.72533	3.40126	2.85311	D0_n1n2_Prmt5_q0.05_PE_peak_2570
chr10	95671511	95671621	111	95671539	17	6.35131	3.48273	3.42046	D0_n1n2_Prmt5_q0.05_PE_peak_2571
chr10	95709231	95709363	133	95709239	19	5.45998	2.92581	2.65557	D0_n1n2_Prmt5_q0.05_PE_peak_2572
chr10	95725913	95726169	257	95726062	19	7.03177	3.57529	4.01338	D0_n1n2_Prmt5_q0.05_PE_peak_2573
chr10	95729830	95730257	428	95730111	24	7.88674	3.44707	4.74829	D0_n1n2_Prmt5_q0.05_PE_peak_2574
chr10	95780953	95781118	166	95781065	19	8.53766	4.25158	5.33292	D0_n1n2_Prmt5_q0.05_PE_peak_2575
chr10	95846164	95846291	128	95846255	18	7.80079	4.039	4.66932	D0_n1n2_Prmt5_q0.05_PE_peak_2576
chr10	95886002	95886145	144	95886019	17	7.08569	3.82642	4.03536	D0_n1n2_Prmt5_q0.05_PE_peak_2577
chr10	95940266	95940773	508	95940577	42	23.5196	6.699	19.6484	D0_n1n2_Prmt5_q0.05_PE_peak_2578
chr10	96115349	96115502	154	96115475	18	7.80079	4.039	4.66932	D0_n1n2_Prmt5_q0.05_PE_peak_2579
chr10	96124803	96125099	297	96125051	14	5.01883	3.15688	2.30931	D0_n1n2_Prmt5_q0.05_PE_peak_2580
chr10	96142000	96142159	160	96142102	34	13.9793	4.5636	10.4187	D0_n1n2_Prmt5_q0.05_PE_peak_2581
chr10	96148204	96148623	420	96148552	27	15.1105	5.95221	11.4933	D0_n1n2_Prmt5_q0.05_PE_peak_2582
chr10	96162916	96163465	550	96163197	30	12.6137	4.53501	9.11924	D0_n1n2_Prmt5_q0.05_PE_peak_2583
chr10	96171668	96171799	132	96171757	16	6.31879	3.5778	3.39461	D0_n1n2_Prmt5_q0.05_PE_peak_2584
chr10	96173053	96173195	143	96173124	19	7.04476	3.58089	4.02174	D0_n1n2_Prmt5_q0.05_PE_peak_2585
chr10	96188270	96188530	261	96188366	21	8.3821	3.93282	5.22138	D0_n1n2_Prmt5_q0.05_PE_peak_2586
chr10	96238366	96238476	111	96238439	17	7.08569	3.82642	4.03536	D0_n1n2_Prmt5_q0.05_PE_peak_2587
chr10	96263530	96263649	120	96263563	14	5.08267	3.18868	2.31949	D0_n1n2_Prmt5_q0.05_PE_peak_2588
chr10	96292904	96293006	103	96292998	12	3.87996	2.76352	1.36868	D0_n1n2_Prmt5_q0.05_PE_peak_2589
chr10	96294800	96294954	155	96294865	16	5.7095	3.28924	2.85311	D0_n1n2_Prmt5_q0.05_PE_peak_2590
chr10	96442186	96442315	130	96442286	15	5.72533	3.40126	2.85311	D0_n1n2_Prmt5_q0.05_PE_peak_2591
chr10	96460733	96460869	137	96460793	17	7.08569	3.82642	4.03536	D0_n1n2_Prmt5_q0.05_PE_peak_2592
chr10	96502313	96502415	103	96502348	14	5.08267	3.18868	2.31949	D0_n1n2_Prmt5_q0.05_PE_peak_2593
chr10	96616407	96616523	117	96616486	15	4.88461	2.9983	2.19257	D0_n1n2_Prmt5_q0.05_PE_peak_2594
chr10	96616706	96617355	650	96616871	22	9.88147	4.45015	6.57566	D0_n1n2_Prmt5_q0.05_PE_peak_2595
chr10	96617600	96617792	193	96617718	15	5.72533	3.40126	2.85311	D0_n1n2_Prmt5_q0.05_PE_peak_2596
chr10	96617941	96618341	401	96618058	18	7.71525	3.99871	4.61505	D0_n1n2_Prmt5_q0.05_PE_peak_2597
chr10	96619830	96619938	109	96619871	13	4.46698	2.9761	1.81997	D0_n1n2_Prmt5_q0.05_PE_peak_2598
chr10	96620093	96620351	259	96620172	20	7.71089	3.75994	4.61479	D0_n1n2_Prmt5_q0.05_PE_peak_2599
chr10	96621105	96621367	263	96621248	17	4.39559	2.63323	1.81997	D0_n1n2_Prmt5_q0.05_PE_peak_2600
chr10	96621529	96621802	274	96621700	18	7.59195	3.94098	4.50859	D0_n1n2_Prmt5_q0.05_PE_peak_2601
chr10	96623591	96623754	164	96623598	15	5.72533	3.40126	2.85311	D0_n1n2_Prmt5_q0.05_PE_peak_2602
chr10	96627464	96627577	114	96627485	14	5.08267	3.18868	2.31949	D0_n1n2_Prmt5_q0.05_PE_peak_2603
chr10	96628101	96628523	423	96628313	26	13.0387	5.22409	9.5261	D0_n1n2_Prmt5_q0.05_PE_peak_2604
chr10	96648249	96648686	438	96648373	25	13.3647	5.52705	9.82835	D0_n1n2_Prmt5_q0.05_PE_peak_2605
chr10	96666082	96666415	334	96666285	17	7.00559	3.78826	3.99265	D0_n1n2_Prmt5_q0.05_PE_peak_2606
chr10	96687001	96687160	160	96687086	27	13.458	5.24703	9.91801	D0_n1n2_Prmt5_q0.05_PE_peak_2607
chr10	96690989	96691328	340	96691301	15	5.72533	3.40126	2.85311	D0_n1n2_Prmt5_q0.05_PE_peak_2608
chr10	96712114	96712245	132	96712160	18	7.80079	4.039	4.66932	D0_n1n2_Prmt5_q0.05_PE_peak_2609
chr10	96744439	96744649	211	96744590	14	5.08267	3.18868	2.31949	D0_n1n2_Prmt5_q0.05_PE_peak_2610
chr10	96804405	96804924	520	96804671	30	13.4372	4.82951	9.89768	D0_n1n2_Prmt5_q0.05_PE_peak_2611
chr10	96822553	96822732	180	96822722	17	6.23214	3.42826	3.31791	D0_n1n2_Prmt5_q0.05_PE_peak_2612
chr10	96837433	96837552	120	96837500	15	5.72533	3.40126	2.85311	D0_n1n2_Prmt5_q0.05_PE_peak_2613
chr10	96847937	96848223	287	96847995	20	9.29527	4.46415	6.026	D0_n1n2_Prmt5_q0.05_PE_peak_2614
chr10	96860715	96860906	192	96860821	21	10.0727	4.67673	6.74228	D0_n1n2_Prmt5_q0.05_PE_peak_2615
chr10	96948862	96949011	150	96948924	15	3.76949	2.49265	1.36017	D0_n1n2_Prmt5_q0.05_PE_peak_2616
chr10	96974435	96974590	156	96974509	30	11.859	4.27436	8.41394	D0_n1n2_Prmt5_q0.05_PE_peak_2617
chr10	97077760	97077947	188	97077904	14	5.08267	3.18868	2.31949	D0_n1n2_Prmt5_q0.05_PE_peak_2618
chr10	97176563	97176687	125	97176680	13	4.46698	2.9761	1.81997	D0_n1n2_Prmt5_q0.05_PE_peak_2619
chr10	97204436	97204539	104	97204497	14	5.08267	3.18868	2.31949	D0_n1n2_Prmt5_q0.05_PE_peak_2620
chr10	97294034	97294228	195	97294122	24	9.09588	3.89477	5.86389	D0_n1n2_Prmt5_q0.05_PE_peak_2621
chr10	97297871	97298070	200	97298045	15	5.72533	3.40126	2.85311	D0_n1n2_Prmt5_q0.05_PE_peak_2622
chr10	97305138	97305296	159	97305190	19	8.44666	4.20917	5.26759	D0_n1n2_Prmt5_q0.05_PE_peak_2623
chr10	97305491	97305601	111	97305511	12	3.82688	2.73596	1.36868	D0_n1n2_Prmt5_q0.05_PE_peak_2624
chr10	97313530	97313692	163	97313594	14	5.08267	3.18868	2.31949	D0_n1n2_Prmt5_q0.05_PE_peak_2625
chr10	97315307	97315507	201	97315328	14	5.08267	3.18868	2.31949	D0_n1n2_Prmt5_q0.05_PE_peak_2626
chr10	97345505	97345857	353	97345543	20	4.7622	2.59701	2.08031	D0_n1n2_Prmt5_q0.05_PE_peak_2627
chr10	97405442	97405559	118	97405468	14	5.08267	3.18868	2.31949	D0_n1n2_Prmt5_q0.05_PE_peak_2628
chr10	97439763	97440145	383	97439930	13	4.46698	2.9761	1.81997	D0_n1n2_Prmt5_q0.05_PE_peak_2629
chr10	97444900	97445194	295	97444979	21	10.0056	4.64599	6.69136	D0_n1n2_Prmt5_q0.05_PE_peak_2630
chr10	97469590	97469980	391	97469604	22	5.01145	2.57851	2.3092	D0_n1n2_Prmt5_q0.05_PE_peak_2631
chr10	97479442	97479772	331	97479476	15	5.61759	3.34854	2.80204	D0_n1n2_Prmt5_q0.05_PE_peak_2632
chr10	97484275	97484404	130	97484306	17	4.39559	2.63323	1.81997	D0_n1n2_Prmt5_q0.05_PE_peak_2633
chr10	97517476	97517614	139	97517577	16	6.39346	3.61384	3.43001	D0_n1n2_Prmt5_q0.05_PE_peak_2634
chr10	97518408	97518656	249	97518530	26	13.0387	5.22409	9.5261	D0_n1n2_Prmt5_q0.05_PE_peak_2635
chr10	97538178	97538360	183	97538252	17	7.08569	3.82642	4.03536	D0_n1n2_Prmt5_q0.05_PE_peak_2636
chr10	97550291	97550398	108	97550320	14	5.08267	3.18868	2.31949	D0_n1n2_Prmt5_q0.05_PE_peak_2637
chr10	97552856	97553024	169	97552983	14	4.60493	2.95349	1.9367	D0_n1n2_Prmt5_q0.05_PE_peak_2638
chr10	97553180	97553342	163	97553280	21	5.2625	2.72068	2.47442	D0_n1n2_Prmt5_q0.05_PE_peak_2639
chr10	97565073	97565176	104	97565131	20	9.29527	4.46415	6.026	D0_n1n2_Prmt5_q0.05_PE_peak_2640
chr10	97572714	97572830	117	97572764	14	4.04453	2.68567	1.50677	D0_n1n2_Prmt5_q0.05_PE_peak_2641
chr10	97587247	97587506	260	97587356	21	9.64686	4.48338	6.36465	D0_n1n2_Prmt5_q0.05_PE_peak_2642
chr10	97624517	97624777	261	97624720	20	8.89234	4.27959	5.67273	D0_n1n2_Prmt5_q0.05_PE_peak_2643
chr10	97626605	97626871	267	97626665	27	6.35772	2.75309	3.42613	D0_n1n2_Prmt5_q0.05_PE_peak_2644
chr10	97641855	97642394	540	97642195	42	26.2864	7.69892	22.3623	D0_n1n2_Prmt5_q0.05_PE_peak_2645
chr10	97648251	97648459	209	97648339	14	4.04453	2.68567	1.50677	D0_n1n2_Prmt5_q0.05_PE_peak_2646
chr10	97650459	97650956	498	97650627	19	4.28118	2.47334	1.72086	D0_n1n2_Prmt5_q0.05_PE_peak_2647
chr10	97703837	97703948	112	97703863	17	7.08569	3.82642	4.03536	D0_n1n2_Prmt5_q0.05_PE_peak_2648
chr10	97878704	97878812	109	97878766	15	5.72533	3.40126	2.85311	D0_n1n2_Prmt5_q0.05_PE_peak_2649
chr10	97906103	97906266	164	97906153	16	5.7095	3.28924	2.85311	D0_n1n2_Prmt5_q0.05_PE_peak_2650
chr10	98016691	98017009	319	98016819	17	4.02413	2.48189	1.4935	D0_n1n2_Prmt5_q0.05_PE_peak_2651
chr10	98032818	98032957	140	98032840	16	5.7095	3.28924	2.85311	D0_n1n2_Prmt5_q0.05_PE_peak_2652
chr10	98213459	98213678	220	98213530	17	5.26394	2.99898	2.47442	D0_n1n2_Prmt5_q0.05_PE_peak_2653
chr10	98218759	98218871	113	98218837	14	5.08267	3.18868	2.31949	D0_n1n2_Prmt5_q0.05_PE_peak_2654
chr10	98259444	98259673	230	98259621	21	9.82381	4.56324	6.52484	D0_n1n2_Prmt5_q0.05_PE_peak_2655
chr10	98259994	98260167	174	98260103	17	7.08569	3.82642	4.03536	D0_n1n2_Prmt5_q0.05_PE_peak_2656
chr10	98320109	98320764	656	98320645	30	12.6137	4.53501	9.11924	D0_n1n2_Prmt5_q0.05_PE_peak_2657
chr10	98332764	98332915	152	98332802	16	6.39346	3.61384	3.43001	D0_n1n2_Prmt5_q0.05_PE_peak_2658
chr10	98349476	98349844	369	98349791	23	11.6837	5.10189	8.24618	D0_n1n2_Prmt5_q0.05_PE_peak_2659
chr10	98352147	98352396	250	98352269	17	7.08569	3.82642	4.03536	D0_n1n2_Prmt5_q0.05_PE_peak_2660
chr10	98479966	98480175	210	98480052	15	5.72533	3.40126	2.85311	D0_n1n2_Prmt5_q0.05_PE_peak_2661
chr10	98543492	98543684	193	98543600	29	14.5051	5.37134	10.917	D0_n1n2_Prmt5_q0.05_PE_peak_2662
chr10	98569682	98569869	188	98569767	16	6.39346	3.61384	3.43001	D0_n1n2_Prmt5_q0.05_PE_peak_2663
chr10	98674290	98674470	181	98674414	15	5.72533	3.40126	2.85311	D0_n1n2_Prmt5_q0.05_PE_peak_2664
chr10	98758804	98758968	165	98758890	17	7.08569	3.82642	4.03536	D0_n1n2_Prmt5_q0.05_PE_peak_2665
chr10	98914216	98914324	109	98914287	14	5.08267	3.18868	2.31949	D0_n1n2_Prmt5_q0.05_PE_peak_2666
chr10	98916706	98916821	116	98916764	16	6.39346	3.61384	3.43001	D0_n1n2_Prmt5_q0.05_PE_peak_2667
chr10	98947493	98947659	167	98947557	16	6.39346	3.61384	3.43001	D0_n1n2_Prmt5_q0.05_PE_peak_2668
chr10	99084458	99084675	218	99084513	21	9.13583	4.25667	5.89443	D0_n1n2_Prmt5_q0.05_PE_peak_2669
chr10	99085113	99085301	189	99085260	14	5.08267	3.18868	2.31949	D0_n1n2_Prmt5_q0.05_PE_peak_2670
chr10	99106850	99106961	112	99106888	13	4.46698	2.9761	1.81997	D0_n1n2_Prmt5_q0.05_PE_peak_2671
chr10	99261658	99262273	616	99261851	22	7.77624	3.58318	4.66755	D0_n1n2_Prmt5_q0.05_PE_peak_2672
chr10	99263129	99263613	485	99263207	21	8.3821	3.93282	5.22138	D0_n1n2_Prmt5_q0.05_PE_peak_2673
chr10	99423468	99423874	407	99423586	19	8.53766	4.25158	5.33292	D0_n1n2_Prmt5_q0.05_PE_peak_2674
chr10	99442058	99442305	248	99442144	31	18.6226	6.73468	14.8779	D0_n1n2_Prmt5_q0.05_PE_peak_2675
chr10	99531196	99531404	209	99531253	24	11.4265	4.83712	8.00938	D0_n1n2_Prmt5_q0.05_PE_peak_2676
chr10	99638782	99638899	118	99638824	13	4.46698	2.9761	1.81997	D0_n1n2_Prmt5_q0.05_PE_peak_2677
chr10	99829977	99830161	185	99830033	15	5.72533	3.40126	2.85311	D0_n1n2_Prmt5_q0.05_PE_peak_2678
chr10	100015802	100016357	556	100015842	18	7.80079	4.039	4.66932	D0_n1n2_Prmt5_q0.05_PE_peak_2679
chr10	100017399	100017532	134	100017485	16	6.39346	3.61384	3.43001	D0_n1n2_Prmt5_q0.05_PE_peak_2680
chr10	100065702	100066316	615	100066045	27	11.9988	4.66508	8.54264	D0_n1n2_Prmt5_q0.05_PE_peak_2681
chr10	100155661	100155866	206	100155797	20	9.29527	4.46415	6.026	D0_n1n2_Prmt5_q0.05_PE_peak_2682
chr10	100259444	100259626	183	100259537	18	7.0159	3.67621	3.99856	D0_n1n2_Prmt5_q0.05_PE_peak_2683
chr10	100264111	100264361	251	100264192	15	4.59672	2.86471	1.92947	D0_n1n2_Prmt5_q0.05_PE_peak_2684
chr10	100487532	100487674	143	100487597	13	3.93343	2.70879	1.40905	D0_n1n2_Prmt5_q0.05_PE_peak_2685
chr10	100589028	100589349	322	100589254	22	9.10143	4.11803	5.86623	D0_n1n2_Prmt5_q0.05_PE_peak_2686
chr10	105806764	105806875	112	105806801	18	5.35962	2.96002	2.56338	D0_n1n2_Prmt5_q0.05_PE_peak_2687
chr10	105841286	105841506	221	105841398	19	8.53766	4.25158	5.33292	D0_n1n2_Prmt5_q0.05_PE_peak_2688
chr10	107213138	107213360	223	107213312	101	15.425	2.46039	11.7952	D0_n1n2_Prmt5_q0.05_PE_peak_2689
chr10	107213592	107213939	348	107213700	141	10.6149	1.81784	7.25488	D0_n1n2_Prmt5_q0.05_PE_peak_2690
chr10	107214434	107215571	1138	107215330	172	18.1665	2.1025	14.4351	D0_n1n2_Prmt5_q0.05_PE_peak_2691
chr10	107215695	107215925	231	107215888	144	8.55781	1.67832	5.35283	D0_n1n2_Prmt5_q0.05_PE_peak_2692
chr10	107217454	107217586	133	107217491	125	8.18666	1.72065	5.03435	D0_n1n2_Prmt5_q0.05_PE_peak_2693
chr10	107217917	107218251	335	107217971	139	9.80671	1.77479	6.51131	D0_n1n2_Prmt5_q0.05_PE_peak_2694
chr10	107218900	107219485	586	107219085	167	17.6391	2.10003	13.9285	D0_n1n2_Prmt5_q0.05_PE_peak_2695
chr10	107220008	107220254	247	107220019	120	5.72005	1.55594	2.85311	D0_n1n2_Prmt5_q0.05_PE_peak_2696
chr10	107220495	107220965	471	107220857	128	7.65816	1.6722	4.57211	D0_n1n2_Prmt5_q0.05_PE_peak_2697
chr10	107221088	107221220	133	107221143	139	9.61121	1.76232	6.33031	D0_n1n2_Prmt5_q0.05_PE_peak_2698
chr10	107221391	107221503	113	107221457	139	3.73319	1.36309	1.32928	D0_n1n2_Prmt5_q0.05_PE_peak_2699
chr10	107221886	107222061	176	107221953	170	14.5616	1.92474	10.9725	D0_n1n2_Prmt5_q0.05_PE_peak_2700
chr10	107222264	107222368	105	107222315	144	10.5988	1.80478	7.2401	D0_n1n2_Prmt5_q0.05_PE_peak_2701
chr10	107222489	107223665	1177	107222610	156	16.3508	2.08685	12.6837	D0_n1n2_Prmt5_q0.05_PE_peak_2702
chr10	107223934	107224072	139	107224063	132	9.14315	1.75894	5.90133	D0_n1n2_Prmt5_q0.05_PE_peak_2703
chr10	107224727	107224962	236	107224842	168	25.5443	2.52051	21.6344	D0_n1n2_Prmt5_q0.05_PE_peak_2704
chr10	107225094	107225499	406	107225472	132	9.84646	1.80597	6.54544	D0_n1n2_Prmt5_q0.05_PE_peak_2705
chr10	107225956	107226253	298	107226013	130	11.5532	1.92967	8.13234	D0_n1n2_Prmt5_q0.05_PE_peak_2706
chr10	107227997	107228270	274	107228065	146	17.7507	2.22923	14.0351	D0_n1n2_Prmt5_q0.05_PE_peak_2707
chr10	107228592	107229137	546	107228751	172	17.5567	2.07102	13.8477	D0_n1n2_Prmt5_q0.05_PE_peak_2708
chr10	107229436	107229578	143	107229464	138	8.03432	1.664	4.88821	D0_n1n2_Prmt5_q0.05_PE_peak_2709
chr10	107229699	107229848	150	107229801	147	9.39497	1.72024	6.12119	D0_n1n2_Prmt5_q0.05_PE_peak_2710
chr10	107230226	107230506	281	107230382	130	5.05669	1.47963	2.31949	D0_n1n2_Prmt5_q0.05_PE_peak_2711
chr10	107230705	107231069	365	107231059	128	5.55655	1.52151	2.74592	D0_n1n2_Prmt5_q0.05_PE_peak_2712
chr10	107231379	107231876	498	107231452	172	17.8755	2.08747	14.152	D0_n1n2_Prmt5_q0.05_PE_peak_2713
chr10	107232252	107232491	240	107232438	124	6.76249	1.62171	3.76749	D0_n1n2_Prmt5_q0.05_PE_peak_2714
chr10	107233376	107233499	124	107233445	186	17.0144	1.98312	13.3208	D0_n1n2_Prmt5_q0.05_PE_peak_2715
chr10	107233919	107234261	343	107234046	144	6.13641	1.52303	3.22879	D0_n1n2_Prmt5_q0.05_PE_peak_2716
chr10	107234370	107234622	253	107234454	136	5.21602	1.47782	2.43333	D0_n1n2_Prmt5_q0.05_PE_peak_2717
chr10	107234974	107235277	304	107235048	182	18.1932	2.05683	14.4611	D0_n1n2_Prmt5_q0.05_PE_peak_2718
chr10	107235500	107235647	148	107235551	139	8.08786	1.66428	4.93983	D0_n1n2_Prmt5_q0.05_PE_peak_2719
chr10	107236025	107236642	618	107236582	163	18.3835	2.16151	14.6456	D0_n1n2_Prmt5_q0.05_PE_peak_2720
chr10	107237301	107237606	306	107237497	146	12.6436	1.9205	9.14844	D0_n1n2_Prmt5_q0.05_PE_peak_2721
chr10	107237871	107237977	107	107237927	126	7.11044	1.64025	4.05612	D0_n1n2_Prmt5_q0.05_PE_peak_2722
chr10	107238152	107239058	907	107238231	142	11.208	1.85059	7.80582	D0_n1n2_Prmt5_q0.05_PE_peak_2723
chr10	107239165	107239312	148	107239277	136	9.80919	1.78685	6.51349	D0_n1n2_Prmt5_q0.05_PE_peak_2724
chr10	107239501	107239834	334	107239658	178	23.2854	2.3315	19.4195	D0_n1n2_Prmt5_q0.05_PE_peak_2725
chr10	107239957	107240269	313	107240051	144	7.20783	1.59277	4.14499	D0_n1n2_Prmt5_q0.05_PE_peak_2726
chr10	107240596	107240713	118	107240649	158	13.6003	1.92261	10.055	D0_n1n2_Prmt5_q0.05_PE_peak_2727
chr10	107240881	107241294	414	107241068	176	21.4548	2.24997	17.6314	D0_n1n2_Prmt5_q0.05_PE_peak_2728
chr10	107242007	107242399	393	107242091	138	10.611	1.83015	7.25097	D0_n1n2_Prmt5_q0.05_PE_peak_2729
chr10	107243341	107243761	421	107243496	153	9.14591	1.68613	5.90346	D0_n1n2_Prmt5_q0.05_PE_peak_2730
chr10	107244106	107244526	421	107244434	165	17.0234	2.07726	13.3296	D0_n1n2_Prmt5_q0.05_PE_peak_2731
chr10	107244995	107245132	138	107245046	130	7.4241	1.64903	4.35014	D0_n1n2_Prmt5_q0.05_PE_peak_2732
chr10	107245390	107245841	452	107245446	149	13.4666	1.95552	9.9265	D0_n1n2_Prmt5_q0.05_PE_peak_2733
chr10	107246106	107246401	296	107246196	203	34.1645	2.69267	30.137	D0_n1n2_Prmt5_q0.05_PE_peak_2734
chr10	107247795	107248083	289	107247961	148	14.9611	2.04915	11.3564	D0_n1n2_Prmt5_q0.05_PE_peak_2735
chr10	107248206	107248330	125	107248246	115	6.29311	1.6167	3.37627	D0_n1n2_Prmt5_q0.05_PE_peak_2736
chr10	107248527	107248898	372	107248754	130	10.0038	1.82532	6.69002	D0_n1n2_Prmt5_q0.05_PE_peak_2737
chr10	107249496	107249757	262	107249582	137	9.03159	1.73246	5.80721	D0_n1n2_Prmt5_q0.05_PE_peak_2738
chr10	107249899	107250121	223	107250042	163	16.0456	2.03434	12.3886	D0_n1n2_Prmt5_q0.05_PE_peak_2739
chr10	107250302	107250774	473	107250711	147	12.8392	1.92762	9.33547	D0_n1n2_Prmt5_q0.05_PE_peak_2740
chr10	107251323	107251677	355	107251390	165	18.9928	2.18333	15.2337	D0_n1n2_Prmt5_q0.05_PE_peak_2741
chr10	107251979	107252127	149	107252040	112	7.36139	1.7124	4.28968	D0_n1n2_Prmt5_q0.05_PE_peak_2742
chr10	107252416	107252841	426	107252506	144	15.6902	2.11594	12.0513	D0_n1n2_Prmt5_q0.05_PE_peak_2743
chr10	107253295	107253536	242	107253390	166	11.3535	1.7696	7.94106	D0_n1n2_Prmt5_q0.05_PE_peak_2744
chr10	107255238	107255370	133	107255301	144	7.91374	1.63776	4.77434	D0_n1n2_Prmt5_q0.05_PE_peak_2745
chr10	107255622	107255941	320	107255859	114	8.13904	1.764	4.9885	D0_n1n2_Prmt5_q0.05_PE_peak_2746
chr10	107256485	107256852	368	107256579	125	10.0228	1.84993	6.70824	D0_n1n2_Prmt5_q0.05_PE_peak_2747
chr10	107449577	107449708	132	107449650	74	14.439	2.78477	10.8539	D0_n1n2_Prmt5_q0.05_PE_peak_2748
chr10	107449843	107450207	365	107449932	136	40.404	3.98871	36.3139	D0_n1n2_Prmt5_q0.05_PE_peak_2749
chr10	107462957	107463149	193	107463043	17	7.00559	3.78826	3.99265	D0_n1n2_Prmt5_q0.05_PE_peak_2750
chr10	107873365	107873481	117	107873451	16	6.39346	3.61384	3.43001	D0_n1n2_Prmt5_q0.05_PE_peak_2751
chr10	107895093	107895227	135	107895182	16	4.2763	2.64844	1.71687	D0_n1n2_Prmt5_q0.05_PE_peak_2752
chr10	107905566	107905770	205	107905644	31	12.5712	4.41224	9.07983	D0_n1n2_Prmt5_q0.05_PE_peak_2753
chr10	107925134	107925249	116	107925192	16	5.26821	3.08637	2.4782	D0_n1n2_Prmt5_q0.05_PE_peak_2754
chr10	107945782	107945934	153	107945915	15	5.72533	3.40126	2.85311	D0_n1n2_Prmt5_q0.05_PE_peak_2755
chr10	108011924	108012048	125	108012006	12	3.87996	2.76352	1.36868	D0_n1n2_Prmt5_q0.05_PE_peak_2756
chr10	108043290	108043449	160	108043343	21	7.1431	3.42739	4.08532	D0_n1n2_Prmt5_q0.05_PE_peak_2757
chr10	108043671	108043888	218	108043788	28	11.9307	4.51793	8.47866	D0_n1n2_Prmt5_q0.05_PE_peak_2758
chr10	108161397	108161945	549	108161913	20	7.08814	3.49881	4.03536	D0_n1n2_Prmt5_q0.05_PE_peak_2759
chr10	108162123	108162315	193	108162257	19	7.6583	3.8501	4.57225	D0_n1n2_Prmt5_q0.05_PE_peak_2760
chr10	108162448	108162925	478	108162757	22	9.76222	4.39854	6.4764	D0_n1n2_Prmt5_q0.05_PE_peak_2761
chr10	108164777	108165063	287	108165044	19	5.93394	3.11581	3.03994	D0_n1n2_Prmt5_q0.05_PE_peak_2762
chr10	108170894	108171034	141	108171023	17	4.55658	2.69974	1.89599	D0_n1n2_Prmt5_q0.05_PE_peak_2763
chr10	108250728	108251017	290	108250815	18	6.39925	3.40185	3.43131	D0_n1n2_Prmt5_q0.05_PE_peak_2764
chr10	108262065	108262241	177	108262180	20	9.29527	4.46415	6.026	D0_n1n2_Prmt5_q0.05_PE_peak_2765
chr10	108320412	108320684	273	108320454	19	7.42772	3.74788	4.35325	D0_n1n2_Prmt5_q0.05_PE_peak_2766
chr10	108326089	108326512	424	108326308	36	16.7581	5.24546	13.0789	D0_n1n2_Prmt5_q0.05_PE_peak_2767
chr10	108336833	108337042	210	108336952	14	4.49915	2.90227	1.84376	D0_n1n2_Prmt5_q0.05_PE_peak_2768
chr10	108347286	108347399	114	108347303	14	5.08267	3.18868	2.31949	D0_n1n2_Prmt5_q0.05_PE_peak_2769
chr10	108367343	108367450	108	108367371	18	7.80079	4.039	4.66932	D0_n1n2_Prmt5_q0.05_PE_peak_2770
chr10	108376545	108376654	110	108376632	18	4.91712	2.77952	2.22135	D0_n1n2_Prmt5_q0.05_PE_peak_2771
chr10	108382875	108382994	120	108382945	15	5.62376	3.35155	2.8078	D0_n1n2_Prmt5_q0.05_PE_peak_2772
chr10	108391506	108391673	168	108391571	18	7.0159	3.67621	3.99856	D0_n1n2_Prmt5_q0.05_PE_peak_2773
chr10	108445693	108445861	169	108445843	14	4.49915	2.90227	1.84376	D0_n1n2_Prmt5_q0.05_PE_peak_2774
chr10	108446340	108446515	176	108446455	16	6.39346	3.61384	3.43001	D0_n1n2_Prmt5_q0.05_PE_peak_2775
chr10	108970769	108970906	138	108970840	15	3.76949	2.49265	1.36017	D0_n1n2_Prmt5_q0.05_PE_peak_2776
chr10	108979692	108979893	202	108979778	29	14.5051	5.37134	10.917	D0_n1n2_Prmt5_q0.05_PE_peak_2777
chr10	108991502	108991619	118	108991591	14	5.08267	3.18868	2.31949	D0_n1n2_Prmt5_q0.05_PE_peak_2778
chr10	109156897	109157059	163	109156950	14	5.08267	3.18868	2.31949	D0_n1n2_Prmt5_q0.05_PE_peak_2779
chr10	109498421	109498536	116	109498502	15	5.72533	3.40126	2.85311	D0_n1n2_Prmt5_q0.05_PE_peak_2780
chr10	109874538	109874794	257	109874619	20	9.29527	4.46415	6.026	D0_n1n2_Prmt5_q0.05_PE_peak_2781
chr10	110265379	110265529	151	110265425	17	5.77533	3.2228	2.896	D0_n1n2_Prmt5_q0.05_PE_peak_2782
chr10	110804516	110804728	213	110804668	16	6.39346	3.61384	3.43001	D0_n1n2_Prmt5_q0.05_PE_peak_2783
chr10	110917099	110917208	110	110917155	22	10.8691	4.88931	7.48363	D0_n1n2_Prmt5_q0.05_PE_peak_2784
chr10	110931952	110932067	116	110932012	58	48.1705	12.5421	44.0198	D0_n1n2_Prmt5_q0.05_PE_peak_2785
chr10	110935143	110935323	181	110935239	170	212.524	35.9884	207.924	D0_n1n2_Prmt5_q0.05_PE_peak_2786
chr10	110937732	110937869	138	110937801	93	94.1712	19.9824	89.8109	D0_n1n2_Prmt5_q0.05_PE_peak_2787
chr10	110953249	110953396	148	110953333	24	12.3316	5.23209	8.86185	D0_n1n2_Prmt5_q0.05_PE_peak_2788
chr10	111149893	111150013	121	111149953	15	5.72533	3.40126	2.85311	D0_n1n2_Prmt5_q0.05_PE_peak_2789
chr10	111164464	111164641	178	111164565	18	7.80079	4.039	4.66932	D0_n1n2_Prmt5_q0.05_PE_peak_2790
chr10	111298474	111298913	440	111298660	32	19.7308	7.0151	15.9484	D0_n1n2_Prmt5_q0.05_PE_peak_2791
chr10	111473005	111473148	144	111473102	19	7.70217	3.8697	4.61049	D0_n1n2_Prmt5_q0.05_PE_peak_2792
chr10	111506501	111506681	181	111506565	20	9.19881	4.41963	5.94916	D0_n1n2_Prmt5_q0.05_PE_peak_2793
chr10	111506906	111507018	113	111506936	14	5.08267	3.18868	2.31949	D0_n1n2_Prmt5_q0.05_PE_peak_2794
chr10	111508105	111508317	213	111508246	19	8.53766	4.25158	5.33292	D0_n1n2_Prmt5_q0.05_PE_peak_2795
chr10	111521611	111521743	133	111521650	14	5.08267	3.18868	2.31949	D0_n1n2_Prmt5_q0.05_PE_peak_2796
chr10	111538263	111538415	153	111538340	21	10.0727	4.67673	6.74228	D0_n1n2_Prmt5_q0.05_PE_peak_2797
chr10	111544059	111544316	258	111544153	21	10.0056	4.64599	6.69136	D0_n1n2_Prmt5_q0.05_PE_peak_2798
chr10	111544424	111544627	204	111544510	17	7.08569	3.82642	4.03536	D0_n1n2_Prmt5_q0.05_PE_peak_2799
chr10	111550160	111550281	122	111550220	19	5.45998	2.92581	2.65557	D0_n1n2_Prmt5_q0.05_PE_peak_2800
chr10	111567125	111567288	164	111567237	20	4.7622	2.59701	2.08031	D0_n1n2_Prmt5_q0.05_PE_peak_2801
chr10	111600621	111600947	327	111600829	36	21.96	7.15894	18.1218	D0_n1n2_Prmt5_q0.05_PE_peak_2802
chr10	111621378	111621552	175	111621407	14	5.08267	3.18868	2.31949	D0_n1n2_Prmt5_q0.05_PE_peak_2803
chr10	111932760	111932895	136	111932850	14	5.08267	3.18868	2.31949	D0_n1n2_Prmt5_q0.05_PE_peak_2804
chr10	111935313	111935422	110	111935347	14	5.08267	3.18868	2.31949	D0_n1n2_Prmt5_q0.05_PE_peak_2805
chr10	111936910	111937185	276	111937078	15	3.76949	2.49265	1.36017	D0_n1n2_Prmt5_q0.05_PE_peak_2806
chr10	111957408	111957512	105	111957452	14	5.08267	3.18868	2.31949	D0_n1n2_Prmt5_q0.05_PE_peak_2807
chr10	111972696	111972962	267	111972782	25	13.3647	5.52705	9.82835	D0_n1n2_Prmt5_q0.05_PE_peak_2808
chr10	112896916	112897027	112	112896942	15	5.72533	3.40126	2.85311	D0_n1n2_Prmt5_q0.05_PE_peak_2809
chr10	112928590	112929130	541	112929044	22	10.8691	4.88931	7.48363	D0_n1n2_Prmt5_q0.05_PE_peak_2810
chr10	115251533	115251740	208	115251561	19	8.44666	4.20917	5.26759	D0_n1n2_Prmt5_q0.05_PE_peak_2811
chr10	115314899	115315012	114	115314938	14	5.08267	3.18868	2.31949	D0_n1n2_Prmt5_q0.05_PE_peak_2812
chr10	115328670	115328831	162	115328760	30	10.522	3.83368	7.16863	D0_n1n2_Prmt5_q0.05_PE_peak_2813
chr10	115362424	115362554	131	115362504	24	10.2201	4.33599	6.88557	D0_n1n2_Prmt5_q0.05_PE_peak_2814
chr10	115384677	115385197	521	115384833	19	4.28118	2.47334	1.72086	D0_n1n2_Prmt5_q0.05_PE_peak_2815
chr10	116581544	116581779	236	116581579	16	6.31879	3.5778	3.39461	D0_n1n2_Prmt5_q0.05_PE_peak_2816
chr10	116847737	116847857	121	116847815	13	4.46698	2.9761	1.81997	D0_n1n2_Prmt5_q0.05_PE_peak_2817
chr10	116850853	116850988	136	116850909	15	4.15909	2.66576	1.61031	D0_n1n2_Prmt5_q0.05_PE_peak_2818
chr10	116917334	116917467	134	116917403	16	6.21122	3.52614	3.29933	D0_n1n2_Prmt5_q0.05_PE_peak_2819
chr10	116925143	116925255	113	116925193	14	4.49915	2.90227	1.84376	D0_n1n2_Prmt5_q0.05_PE_peak_2820
chr10	116945396	116945548	153	116945488	14	5.01883	3.15688	2.30931	D0_n1n2_Prmt5_q0.05_PE_peak_2821
chr10	116950501	116950727	227	116950521	17	7.08569	3.82642	4.03536	D0_n1n2_Prmt5_q0.05_PE_peak_2822
chr10	116955311	116955461	151	116955413	27	11.9988	4.66508	8.54264	D0_n1n2_Prmt5_q0.05_PE_peak_2823
chr10	116956136	116956272	137	116956233	18	6.95467	3.64855	3.94942	D0_n1n2_Prmt5_q0.05_PE_peak_2824
chr10	116996197	116996392	196	116996333	20	5.6383	2.92377	2.82217	D0_n1n2_Prmt5_q0.05_PE_peak_2825
chr10	116997215	116997343	129	116997293	13	4.43905	2.96191	1.81997	D0_n1n2_Prmt5_q0.05_PE_peak_2826
chr10	117008560	117008684	125	117008572	12	3.82688	2.73596	1.36868	D0_n1n2_Prmt5_q0.05_PE_peak_2827
chr10	117055867	117055987	121	117055915	14	5.08267	3.18868	2.31949	D0_n1n2_Prmt5_q0.05_PE_peak_2828
chr10	117063631	117063886	256	117063812	26	7.53052	3.17533	4.44989	D0_n1n2_Prmt5_q0.05_PE_peak_2829
chr10	117078458	117078638	181	117078487	13	4.46698	2.9761	1.81997	D0_n1n2_Prmt5_q0.05_PE_peak_2830
chr10	117083275	117083553	279	117083492	16	6.21122	3.52614	3.29933	D0_n1n2_Prmt5_q0.05_PE_peak_2831
chr10	117086048	117086167	120	117086142	14	4.91574	3.10577	2.22135	D0_n1n2_Prmt5_q0.05_PE_peak_2832
chr10	117090936	117091086	151	117090976	13	4.33983	2.91166	1.77632	D0_n1n2_Prmt5_q0.05_PE_peak_2833
chr10	117112719	117112868	150	117112816	18	7.29926	3.80542	4.23063	D0_n1n2_Prmt5_q0.05_PE_peak_2834
chr10	117147794	117147956	163	117147892	16	5.15838	3.03667	2.38342	D0_n1n2_Prmt5_q0.05_PE_peak_2835
chr10	117148372	117148833	462	117148771	20	5.9701	3.05145	3.07453	D0_n1n2_Prmt5_q0.05_PE_peak_2836
chr10	117149654	117149760	107	117149722	18	5.35962	2.96002	2.56338	D0_n1n2_Prmt5_q0.05_PE_peak_2837
chr10	117158498	117158627	130	117158606	13	4.40854	2.94642	1.81997	D0_n1n2_Prmt5_q0.05_PE_peak_2838
chr10	117181247	117181360	114	117181289	17	7.03292	3.80126	4.0139	D0_n1n2_Prmt5_q0.05_PE_peak_2839
chr10	117187848	117187978	131	117187921	13	4.46698	2.9761	1.81997	D0_n1n2_Prmt5_q0.05_PE_peak_2840
chr10	117209497	117209689	193	117209624	15	5.72533	3.40126	2.85311	D0_n1n2_Prmt5_q0.05_PE_peak_2841
chr10	117224098	117224704	607	117224549	62	29.5439	5.95056	25.5726	D0_n1n2_Prmt5_q0.05_PE_peak_2842
chr10	117281274	117281377	104	117281323	81	12.6718	2.45523	9.17593	D0_n1n2_Prmt5_q0.05_PE_peak_2843
chr10	117281570	117282919	1350	117282826	180	23.2187	2.31598	19.3537	D0_n1n2_Prmt5_q0.05_PE_peak_2844
chr10	117283418	117283634	217	117283438	110	6.83029	1.67848	3.83104	D0_n1n2_Prmt5_q0.05_PE_peak_2845
chr10	117283984	117284142	159	117284052	171	25.2202	2.48013	21.3165	D0_n1n2_Prmt5_q0.05_PE_peak_2846
chr10	117284279	117285529	1251	117284344	125	10.6391	1.89302	7.27847	D0_n1n2_Prmt5_q0.05_PE_peak_2847
chr10	117286165	117287083	919	117287009	151	22.3871	2.47391	18.5413	D0_n1n2_Prmt5_q0.05_PE_peak_2848
chr10	117287293	117289526	2234	117289276	136	25.7688	2.84808	21.8534	D0_n1n2_Prmt5_q0.05_PE_peak_2849
chr10	117290043	117290148	106	117290121	114	7.43137	1.70935	4.35673	D0_n1n2_Prmt5_q0.05_PE_peak_2850
chr10	117290306	117290658	353	117290368	142	17.3774	2.23342	13.6727	D0_n1n2_Prmt5_q0.05_PE_peak_2851
chr10	117290767	117291203	437	117290973	119	14.6924	2.22302	11.098	D0_n1n2_Prmt5_q0.05_PE_peak_2852
chr10	117349393	117349607	215	117349412	13	4.30908	2.89614	1.7477	D0_n1n2_Prmt5_q0.05_PE_peak_2853
chr10	117356351	117356493	143	117356422	12	3.87996	2.76352	1.36868	D0_n1n2_Prmt5_q0.05_PE_peak_2854
chr10	117377407	117379009	1603	117377631	145	15.8161	2.11765	12.1738	D0_n1n2_Prmt5_q0.05_PE_peak_2855
chr10	117379391	117379526	136	117379472	130	19.9068	2.50037	16.1212	D0_n1n2_Prmt5_q0.05_PE_peak_2856
chr10	117379860	117380268	409	117379939	150	15.6184	2.07715	11.9817	D0_n1n2_Prmt5_q0.05_PE_peak_2857
chr10	117380434	117380838	405	117380502	139	25.2956	2.7792	21.3908	D0_n1n2_Prmt5_q0.05_PE_peak_2858
chr10	117380945	117381101	157	117381057	95	7.83034	1.83987	4.69568	D0_n1n2_Prmt5_q0.05_PE_peak_2859
chr10	117381265	117381602	338	117381508	164	34.1368	3.05906	30.1093	D0_n1n2_Prmt5_q0.05_PE_peak_2860
chr10	117382038	117382352	315	117382297	101	10.3201	2.01728	6.98278	D0_n1n2_Prmt5_q0.05_PE_peak_2861
chr10	117382657	117383101	445	117382778	139	15.483	2.13383	11.8516	D0_n1n2_Prmt5_q0.05_PE_peak_2862
chr10	117383211	117383442	232	117383297	119	5.53412	1.54444	2.72586	D0_n1n2_Prmt5_q0.05_PE_peak_2863
chr10	117383561	117383695	135	117383599	118	14.7874	2.23832	11.1872	D0_n1n2_Prmt5_q0.05_PE_peak_2864
chr10	117383935	117384351	417	117384283	101	9.96033	1.98658	6.65137	D0_n1n2_Prmt5_q0.05_PE_peak_2865
chr10	117384633	117384951	319	117384904	93	7.86527	1.85575	4.72898	D0_n1n2_Prmt5_q0.05_PE_peak_2866
chr10	117385163	117385277	115	117385204	95	8.85615	1.93258	5.63778	D0_n1n2_Prmt5_q0.05_PE_peak_2867
chr10	117385750	117385864	115	117385803	112	14.6102	2.27698	11.019	D0_n1n2_Prmt5_q0.05_PE_peak_2868
chr10	117386247	117386807	561	117386529	113	15.3053	2.32244	11.682	D0_n1n2_Prmt5_q0.05_PE_peak_2869
chr10	117387189	117387486	298	117387374	168	30.6626	2.80902	26.676	D0_n1n2_Prmt5_q0.05_PE_peak_2870
chr10	117387798	117388866	1069	117388719	140	20.4171	2.443	16.6198	D0_n1n2_Prmt5_q0.05_PE_peak_2871
chr10	117389375	117389557	183	117389506	146	24.6895	2.66359	20.7933	D0_n1n2_Prmt5_q0.05_PE_peak_2872
chr10	117390037	117390826	790	117390523	103	9.92541	1.96954	6.6177	D0_n1n2_Prmt5_q0.05_PE_peak_2873
chr10	117391338	117391803	466	117391730	115	12.7746	2.11031	9.27195	D0_n1n2_Prmt5_q0.05_PE_peak_2874
chr10	117391941	117392732	792	117391981	143	18.0231	2.26681	14.2951	D0_n1n2_Prmt5_q0.05_PE_peak_2875
chr10	117392931	117393419	489	117393010	131	19.283	2.44726	15.5172	D0_n1n2_Prmt5_q0.05_PE_peak_2876
chr10	117393744	117393892	149	117393812	103	11.0672	2.06525	7.67629	D0_n1n2_Prmt5_q0.05_PE_peak_2877
chr10	117394000	117394131	132	117394076	104	11.3772	2.08333	7.96436	D0_n1n2_Prmt5_q0.05_PE_peak_2878
chr10	117394278	117394403	126	117394360	110	11.728	2.06615	8.2891	D0_n1n2_Prmt5_q0.05_PE_peak_2879
chr10	117394822	117394936	115	117394870	136	14.2848	2.07569	10.7048	D0_n1n2_Prmt5_q0.05_PE_peak_2880
chr10	117395239	117395535	297	117395324	157	17.1167	2.12471	13.419	D0_n1n2_Prmt5_q0.05_PE_peak_2881
chr10	117395790	117396584	795	117395854	125	15.805	2.25524	12.1628	D0_n1n2_Prmt5_q0.05_PE_peak_2882
chr10	117397336	117397597	262	117397527	121	15.2963	2.25111	11.6734	D0_n1n2_Prmt5_q0.05_PE_peak_2883
chr10	117397734	117397906	173	117397848	101	8.73688	1.88223	5.52299	D0_n1n2_Prmt5_q0.05_PE_peak_2884
chr10	117398069	117399368	1300	117398964	142	20.1543	2.40915	16.3628	D0_n1n2_Prmt5_q0.05_PE_peak_2885
chr10	117399934	117400548	615	117400506	127	10.1826	1.85141	6.84936	D0_n1n2_Prmt5_q0.05_PE_peak_2886
chr10	117400802	117401479	678	117401404	141	16.4612	2.18268	12.7892	D0_n1n2_Prmt5_q0.05_PE_peak_2887
chr10	117401730	117401866	137	117401799	148	13.6364	1.97039	10.0907	D0_n1n2_Prmt5_q0.05_PE_peak_2888
chr10	117401972	117402640	669	117402348	158	18.1417	2.17679	14.4103	D0_n1n2_Prmt5_q0.05_PE_peak_2889
chr10	117402830	117403523	694	117403392	139	15.2178	2.11701	11.597	D0_n1n2_Prmt5_q0.05_PE_peak_2890
chr10	117403694	117403887	194	117403777	141	15.951	2.15065	12.3049	D0_n1n2_Prmt5_q0.05_PE_peak_2891
chr10	117404344	117406068	1725	117404615	138	19.7125	2.41409	15.9354	D0_n1n2_Prmt5_q0.05_PE_peak_2892
chr10	117406447	117408874	2428	117408800	173	26.9757	2.55968	23.0398	D0_n1n2_Prmt5_q0.05_PE_peak_2893
chr10	117409083	117409410	328	117409128	133	15.3158	2.16246	11.6915	D0_n1n2_Prmt5_q0.05_PE_peak_2894
chr10	117409605	117409761	157	117409642	105	10.0377	1.96521	6.72304	D0_n1n2_Prmt5_q0.05_PE_peak_2895
chr10	117409961	117410318	358	117410251	102	11.5387	2.11313	8.11832	D0_n1n2_Prmt5_q0.05_PE_peak_2896
chr10	117410699	117411071	373	117410785	102	12.7088	2.21293	9.21003	D0_n1n2_Prmt5_q0.05_PE_peak_2897
chr10	117411317	117411463	147	117411351	83	6.16985	1.75376	3.26047	D0_n1n2_Prmt5_q0.05_PE_peak_2898
chr10	117411730	117412541	812	117411925	112	15.8267	2.37349	12.1841	D0_n1n2_Prmt5_q0.05_PE_peak_2899
chr10	117413493	117414237	745	117413993	129	18.0818	2.38175	14.3517	D0_n1n2_Prmt5_q0.05_PE_peak_2900
chr10	117414382	117414906	525	117414535	114	8.2867	1.77535	5.13004	D0_n1n2_Prmt5_q0.05_PE_peak_2901
chr10	117415123	117415450	328	117415386	140	22.7369	2.59553	18.8803	D0_n1n2_Prmt5_q0.05_PE_peak_2902
chr10	117415606	117416444	839	117415795	126	12.9511	2.04808	9.44251	D0_n1n2_Prmt5_q0.05_PE_peak_2903
chr10	117416900	117417638	739	117416955	110	14.7542	2.30713	11.1558	D0_n1n2_Prmt5_q0.05_PE_peak_2904
chr10	117417865	117418488	624	117418031	103	11.3427	2.0884	7.93048	D0_n1n2_Prmt5_q0.05_PE_peak_2905
chr10	117418594	117419206	613	117418862	123	12.8487	2.06012	9.34436	D0_n1n2_Prmt5_q0.05_PE_peak_2906
chr10	117419702	117419893	192	117419770	138	19.1183	2.37512	15.3563	D0_n1n2_Prmt5_q0.05_PE_peak_2907
chr10	117420536	117422148	1613	117421194	147	19.934	2.35574	16.148	D0_n1n2_Prmt5_q0.05_PE_peak_2908
chr10	117422271	117422597	327	117422345	109	12.0543	2.09955	8.59645	D0_n1n2_Prmt5_q0.05_PE_peak_2909
chr10	117422741	117422862	122	117422815	104	12.0008	2.13536	8.54466	D0_n1n2_Prmt5_q0.05_PE_peak_2910
chr10	117423252	117423826	575	117423301	111	11.5485	2.04484	8.12775	D0_n1n2_Prmt5_q0.05_PE_peak_2911
chr10	117424159	117424697	539	117424500	101	14.1948	2.35176	10.6254	D0_n1n2_Prmt5_q0.05_PE_peak_2912
chr10	117424868	117425422	555	117425128	119	13.878	2.16281	10.3231	D0_n1n2_Prmt5_q0.05_PE_peak_2913
chr10	117425944	117426913	970	117426015	131	19.0118	2.42848	15.2523	D0_n1n2_Prmt5_q0.05_PE_peak_2914
chr10	117427569	117427774	206	117427719	83	9.45242	2.09046	6.17688	D0_n1n2_Prmt5_q0.05_PE_peak_2915
chr10	117428001	117428117	117	117428053	93	13.4433	2.37438	9.90377	D0_n1n2_Prmt5_q0.05_PE_peak_2916
chr10	117429615	117430226	612	117430165	90	10.9562	2.17011	7.56859	D0_n1n2_Prmt5_q0.05_PE_peak_2917
chr10	117430483	117431403	921	117430556	103	11.3572	2.08962	7.94481	D0_n1n2_Prmt5_q0.05_PE_peak_2918
chr10	117431744	117432470	727	117432192	117	15.9103	2.33185	12.2653	D0_n1n2_Prmt5_q0.05_PE_peak_2919
chr10	117432746	117433226	481	117433168	134	16.2922	2.22013	12.6273	D0_n1n2_Prmt5_q0.05_PE_peak_2920
chr10	117433663	117434407	745	117433710	129	14.6473	2.14495	11.0548	D0_n1n2_Prmt5_q0.05_PE_peak_2921
chr10	117434885	117436662	1778	117434955	139	23.7593	2.67435	19.8818	D0_n1n2_Prmt5_q0.05_PE_peak_2922
chr10	117436905	117437355	451	117437083	139	22.1001	2.56294	18.2587	D0_n1n2_Prmt5_q0.05_PE_peak_2923
chr10	117437469	117438326	858	117437931	147	17.3222	2.19662	13.621	D0_n1n2_Prmt5_q0.05_PE_peak_2924
chr10	117438649	117439637	989	117438991	118	8.29763	1.75792	5.14084	D0_n1n2_Prmt5_q0.05_PE_peak_2925
chr10	117439854	117439988	135	117439932	102	10.2097	2.00053	6.8759	D0_n1n2_Prmt5_q0.05_PE_peak_2926
chr10	117440192	117440825	634	117440280	115	14.395	2.23384	10.8108	D0_n1n2_Prmt5_q0.05_PE_peak_2927
chr10	117441017	117441371	355	117441295	123	17.5126	2.39562	13.804	D0_n1n2_Prmt5_q0.05_PE_peak_2928
chr10	117441777	117442805	1029	117442525	132	17.5272	2.31818	13.8185	D0_n1n2_Prmt5_q0.05_PE_peak_2929
chr10	117442939	117444548	1610	117443080	126	17.5595	2.37155	13.8505	D0_n1n2_Prmt5_q0.05_PE_peak_2930
chr10	117444883	117446452	1570	117445032	151	21.3779	2.41282	17.5561	D0_n1n2_Prmt5_q0.05_PE_peak_2931
chr10	117446742	117448242	1501	117446962	128	17.3238	2.33743	13.6225	D0_n1n2_Prmt5_q0.05_PE_peak_2932
chr10	117448668	117449209	542	117448971	135	16.9991	2.25948	13.3056	D0_n1n2_Prmt5_q0.05_PE_peak_2933
chr10	117449516	117450476	961	117449592	157	27.4228	2.72538	23.4815	D0_n1n2_Prmt5_q0.05_PE_peak_2934
chr10	117450637	117451030	394	117450846	123	17.3396	2.38297	13.6361	D0_n1n2_Prmt5_q0.05_PE_peak_2935
chr10	117451507	117451999	493	117451854	137	22.3397	2.59884	18.4945	D0_n1n2_Prmt5_q0.05_PE_peak_2936
chr10	117452280	117453394	1115	117452359	142	20.9627	2.46099	17.1493	D0_n1n2_Prmt5_q0.05_PE_peak_2937
chr10	117453784	117454860	1077	117454792	134	13.5132	2.03743	9.97197	D0_n1n2_Prmt5_q0.05_PE_peak_2938
chr10	117454972	117457237	2266	117455864	150	19.1978	2.28929	15.4331	D0_n1n2_Prmt5_q0.05_PE_peak_2939
chr10	117457618	117457724	107	117457667	85	5.67989	1.69194	2.85311	D0_n1n2_Prmt5_q0.05_PE_peak_2940
chr10	117458325	117458854	530	117458656	113	5.06779	1.52447	2.31949	D0_n1n2_Prmt5_q0.05_PE_peak_2941
chr10	117458970	117459346	377	117459236	128	21.0739	2.60434	17.2576	D0_n1n2_Prmt5_q0.05_PE_peak_2942
chr10	117459701	117460836	1136	117459819	110	12.888	2.15797	9.38061	D0_n1n2_Prmt5_q0.05_PE_peak_2943
chr10	117461155	117461907	753	117461234	106	16.047	2.45586	12.3899	D0_n1n2_Prmt5_q0.05_PE_peak_2944
chr10	117462016	117462694	679	117462127	126	17.5782	2.37288	13.8685	D0_n1n2_Prmt5_q0.05_PE_peak_2945
chr10	117462844	117463414	571	117463002	121	11.0802	1.94603	7.68913	D0_n1n2_Prmt5_q0.05_PE_peak_2946
chr10	117463640	117464041	402	117463744	137	26.2373	2.86887	22.3151	D0_n1n2_Prmt5_q0.05_PE_peak_2947
chr10	117464410	117464636	227	117464494	79	11.723	2.37974	8.28422	D0_n1n2_Prmt5_q0.05_PE_peak_2948
chr10	117464813	117465099	287	117464988	91	9.84385	2.05505	6.54285	D0_n1n2_Prmt5_q0.05_PE_peak_2949
chr10	117465347	117465806	460	117465750	112	15.0169	2.30913	11.4082	D0_n1n2_Prmt5_q0.05_PE_peak_2950
chr10	117466009	117466148	140	117466096	110	17.4427	2.52651	13.7356	D0_n1n2_Prmt5_q0.05_PE_peak_2951
chr10	117466336	117466657	322	117466572	85	10.3604	2.16266	7.02192	D0_n1n2_Prmt5_q0.05_PE_peak_2952
chr10	117469472	117469685	214	117469529	89	10.4305	2.12933	7.08984	D0_n1n2_Prmt5_q0.05_PE_peak_2953
chr10	117469888	117471281	1394	117470057	133	15.8183	2.19584	12.1758	D0_n1n2_Prmt5_q0.05_PE_peak_2954
chr10	117471551	117471661	111	117471658	84	3.97006	1.51725	1.44343	D0_n1n2_Prmt5_q0.05_PE_peak_2955
chr10	117472125	117475975	3851	117473570	141	18.2485	2.29558	14.514	D0_n1n2_Prmt5_q0.05_PE_peak_2956
chr10	117477180	117478494	1315	117477793	147	23.8642	2.60104	19.9854	D0_n1n2_Prmt5_q0.05_PE_peak_2957
chr10	117478759	117479343	585	117479146	106	17.9593	2.62007	14.2326	D0_n1n2_Prmt5_q0.05_PE_peak_2958
chr10	117479738	117480813	1076	117480576	114	14.5448	2.254	10.9562	D0_n1n2_Prmt5_q0.05_PE_peak_2959
chr10	117481149	117482039	891	117481355	144	37.3179	3.57272	33.2571	D0_n1n2_Prmt5_q0.05_PE_peak_2960
chr10	117482329	117482521	193	117482416	83	5.67084	1.70202	2.84625	D0_n1n2_Prmt5_q0.05_PE_peak_2961
chr10	117482631	117483474	844	117483264	106	15.2693	2.39011	11.6478	D0_n1n2_Prmt5_q0.05_PE_peak_2962
chr10	117490956	117492533	1578	117491583	132	15.1729	2.15979	11.553	D0_n1n2_Prmt5_q0.05_PE_peak_2963
chr10	117492658	117493945	1288	117493518	162	22.4533	2.39316	18.6064	D0_n1n2_Prmt5_q0.05_PE_peak_2964
chr10	117494219	117495191	973	117495144	122	18.3188	2.46483	14.582	D0_n1n2_Prmt5_q0.05_PE_peak_2965
chr10	117495305	117495508	204	117495399	101	10.2601	2.01215	6.92443	D0_n1n2_Prmt5_q0.05_PE_peak_2966
chr10	117495905	117496581	677	117496273	124	17.3209	2.37244	13.6197	D0_n1n2_Prmt5_q0.05_PE_peak_2967
chr10	117496701	117496844	144	117496766	114	13.1621	2.14747	9.64665	D0_n1n2_Prmt5_q0.05_PE_peak_2968
chr10	117497262	117499041	1780	117497641	138	20.7283	2.48115	16.9189	D0_n1n2_Prmt5_q0.05_PE_peak_2969
chr10	117499212	117499369	158	117499316	110	13.2081	2.18341	9.69154	D0_n1n2_Prmt5_q0.05_PE_peak_2970
chr10	117499652	117499784	133	117499702	102	9.68661	1.95632	6.4032	D0_n1n2_Prmt5_q0.05_PE_peak_2971
chr10	117500232	117500952	721	117500860	135	21.2165	2.54227	17.3966	D0_n1n2_Prmt5_q0.05_PE_peak_2972
chr10	117501095	117501674	580	117501300	111	12.6379	2.13022	9.14277	D0_n1n2_Prmt5_q0.05_PE_peak_2973
chr10	117502171	117502427	257	117502351	142	22.9668	2.59111	19.1061	D0_n1n2_Prmt5_q0.05_PE_peak_2974
chr10	117502576	117503031	456	117502962	115	13.6694	2.17837	10.1229	D0_n1n2_Prmt5_q0.05_PE_peak_2975
chr10	117503210	117504248	1039	117503269	121	15.7108	2.28148	12.0716	D0_n1n2_Prmt5_q0.05_PE_peak_2976
chr10	117504564	117504739	176	117504641	152	15.0966	2.036	11.4865	D0_n1n2_Prmt5_q0.05_PE_peak_2977
chr10	117504962	117505584	623	117505341	137	17.6768	2.28886	13.9635	D0_n1n2_Prmt5_q0.05_PE_peak_2978
chr10	117506457	117507072	616	117506534	145	23.4791	2.59547	19.6098	D0_n1n2_Prmt5_q0.05_PE_peak_2979
chr10	117507214	117508416	1203	117507741	129	12.6441	2.00883	9.14894	D0_n1n2_Prmt5_q0.05_PE_peak_2980
chr10	117508679	117509650	972	117508750	128	13.9356	2.10304	10.3778	D0_n1n2_Prmt5_q0.05_PE_peak_2981
chr10	117509798	117509934	137	117509849	137	10.7818	1.84541	7.41123	D0_n1n2_Prmt5_q0.05_PE_peak_2982
chr10	117510074	117510544	471	117510354	134	13.4127	2.03085	9.87532	D0_n1n2_Prmt5_q0.05_PE_peak_2983
chr10	117510691	117511207	517	117511078	124	13.5895	2.1059	10.0446	D0_n1n2_Prmt5_q0.05_PE_peak_2984
chr10	117511399	117511814	416	117511752	148	14.3865	2.01497	10.8028	D0_n1n2_Prmt5_q0.05_PE_peak_2985
chr10	117512023	117513260	1238	117512947	143	16.7021	2.18458	13.0243	D0_n1n2_Prmt5_q0.05_PE_peak_2986
chr10	117513858	117514167	310	117514068	131	17.137	2.29972	13.439	D0_n1n2_Prmt5_q0.05_PE_peak_2987
chr10	117515124	117516055	932	117516002	178	39.4257	3.20659	35.3452	D0_n1n2_Prmt5_q0.05_PE_peak_2988
chr10	117516319	117516899	581	117516793	123	10.6188	1.90205	7.25873	D0_n1n2_Prmt5_q0.05_PE_peak_2989
chr10	117517026	117517684	659	117517528	131	19.6483	2.47265	15.8736	D0_n1n2_Prmt5_q0.05_PE_peak_2990
chr10	117517934	117518649	716	117518378	145	20.6848	2.4181	16.8804	D0_n1n2_Prmt5_q0.05_PE_peak_2991
chr10	117518761	117519038	278	117518800	125	10.5694	1.88814	7.21114	D0_n1n2_Prmt5_q0.05_PE_peak_2992
chr10	117519182	117520212	1031	117519405	122	8.4569	1.75227	5.27741	D0_n1n2_Prmt5_q0.05_PE_peak_2993
chr10	117520387	117522464	2078	117520643	139	21.4147	2.51743	17.5925	D0_n1n2_Prmt5_q0.05_PE_peak_2994
chr10	117522838	117523115	278	117522929	118	15.518	2.29313	11.8861	D0_n1n2_Prmt5_q0.05_PE_peak_2995
chr10	117523243	117523715	473	117523677	103	10.8283	2.0452	7.45605	D0_n1n2_Prmt5_q0.05_PE_peak_2996
chr10	117524026	117524498	473	117524442	129	14.7445	2.15157	11.1462	D0_n1n2_Prmt5_q0.05_PE_peak_2997
chr10	117524664	117524797	134	117524744	130	11.7156	1.9406	8.27741	D0_n1n2_Prmt5_q0.05_PE_peak_2998
chr10	117525025	117525343	319	117525092	129	11.8723	1.95656	8.4262	D0_n1n2_Prmt5_q0.05_PE_peak_2999
chr10	117525848	117527515	1668	117527017	136	20.196	2.46378	16.4035	D0_n1n2_Prmt5_q0.05_PE_peak_3000
chr10	117527812	117527931	120	117527878	90	7.38246	1.82987	4.30939	D0_n1n2_Prmt5_q0.05_PE_peak_3001
chr10	117528048	117528297	250	117528209	151	31.5259	3.05359	27.5286	D0_n1n2_Prmt5_q0.05_PE_peak_3002
chr10	117528564	117528919	356	117528867	136	17.5059	2.28529	13.7974	D0_n1n2_Prmt5_q0.05_PE_peak_3003
chr10	117529057	117529575	519	117529242	183	31.9988	2.74493	27.9964	D0_n1n2_Prmt5_q0.05_PE_peak_3004
chr10	117529793	117530088	296	117530045	112	14.6002	2.27619	11.0099	D0_n1n2_Prmt5_q0.05_PE_peak_3005
chr10	117530349	117530454	106	117530382	90	7.45406	1.83669	4.37716	D0_n1n2_Prmt5_q0.05_PE_peak_3006
chr10	117530791	117531273	483	117530933	125	7.68542	1.68494	4.59832	D0_n1n2_Prmt5_q0.05_PE_peak_3007
chr10	117531724	117531873	150	117531790	148	29.1363	2.93237	25.1686	D0_n1n2_Prmt5_q0.05_PE_peak_3008
chr10	117532434	117532968	535	117532701	122	16.553	2.33451	12.8801	D0_n1n2_Prmt5_q0.05_PE_peak_3009
chr10	117533106	117533928	823	117533293	121	16.4602	2.33663	12.7883	D0_n1n2_Prmt5_q0.05_PE_peak_3010
chr10	117534048	117534155	108	117534099	96	8.03447	1.85203	4.88835	D0_n1n2_Prmt5_q0.05_PE_peak_3011
chr10	117534344	117534802	459	117534741	136	19.122	2.39206	15.3596	D0_n1n2_Prmt5_q0.05_PE_peak_3012
chr10	117534938	117535238	301	117535013	131	15.03	2.15709	11.4207	D0_n1n2_Prmt5_q0.05_PE_peak_3013
chr10	117535366	117536154	789	117536045	123	8.86185	1.77706	5.64339	D0_n1n2_Prmt5_q0.05_PE_peak_3014
chr10	117536300	117536730	431	117536689	103	9.50093	1.934	6.2236	D0_n1n2_Prmt5_q0.05_PE_peak_3015
chr10	117536952	117537660	709	117537225	117	13.5215	2.15157	9.98008	D0_n1n2_Prmt5_q0.05_PE_peak_3016
chr10	117537985	117538303	319	117538086	149	17.1839	2.17567	13.4855	D0_n1n2_Prmt5_q0.05_PE_peak_3017
chr10	117538581	117539190	610	117539122	117	13.2428	2.13072	9.72185	D0_n1n2_Prmt5_q0.05_PE_peak_3018
chr10	117539480	117540166	687	117539747	170	32.0124	2.86682	28.01	D0_n1n2_Prmt5_q0.05_PE_peak_3019
chr10	117540301	117541376	1076	117541180	147	24.1159	2.61704	20.232	D0_n1n2_Prmt5_q0.05_PE_peak_3020
chr10	117541691	117542637	947	117542132	139	15.9152	2.1613	12.2699	D0_n1n2_Prmt5_q0.05_PE_peak_3021
chr10	117542966	117544220	1255	117544119	127	12.3692	2.00181	8.8983	D0_n1n2_Prmt5_q0.05_PE_peak_3022
chr10	117544479	117544839	361	117544552	137	16.5557	2.21598	12.8827	D0_n1n2_Prmt5_q0.05_PE_peak_3023
chr10	117545093	117545493	401	117545389	148	19.872	2.34442	16.087	D0_n1n2_Prmt5_q0.05_PE_peak_3024
chr10	117545613	117546858	1246	117546096	200	44.8045	3.24819	40.6784	D0_n1n2_Prmt5_q0.05_PE_peak_3025
chr10	117547028	117550166	3139	117547476	338	97.0425	4.01815	92.6731	D0_n1n2_Prmt5_q0.05_PE_peak_3026
chr10	117550933	117551793	861	117551549	134	15.7324	2.18313	12.0927	D0_n1n2_Prmt5_q0.05_PE_peak_3027
chr10	117551911	117552618	708	117552400	143	18.2031	2.27806	14.471	D0_n1n2_Prmt5_q0.05_PE_peak_3028
chr10	117552816	117553081	266	117552960	124	10.9117	1.91739	7.52503	D0_n1n2_Prmt5_q0.05_PE_peak_3029
chr10	117553260	117553449	190	117553337	123	13.0076	2.07141	9.49767	D0_n1n2_Prmt5_q0.05_PE_peak_3030
chr10	117553602	117553797	196	117553685	160	27.8961	2.72466	23.9452	D0_n1n2_Prmt5_q0.05_PE_peak_3031
chr10	117553911	117554075	165	117554008	130	11.5332	1.92833	8.11301	D0_n1n2_Prmt5_q0.05_PE_peak_3032
chr10	117554361	117554481	121	117554417	158	23.5569	2.48662	19.6854	D0_n1n2_Prmt5_q0.05_PE_peak_3033
chr10	117554602	117554709	108	117554692	96	6.24739	1.6907	3.33264	D0_n1n2_Prmt5_q0.05_PE_peak_3034
chr10	117554996	117555761	766	117555303	115	11.9122	2.04498	8.46301	D0_n1n2_Prmt5_q0.05_PE_peak_3035
chr10	117556169	117556496	328	117556442	117	12.4466	2.0713	8.97192	D0_n1n2_Prmt5_q0.05_PE_peak_3036
chr10	117556682	117556808	127	117556718	107	9.3863	1.89935	6.11328	D0_n1n2_Prmt5_q0.05_PE_peak_3037
chr10	117556998	117557339	342	117557147	161	15.9928	2.0412	12.3437	D0_n1n2_Prmt5_q0.05_PE_peak_3038
chr10	117557534	117558048	515	117557905	153	15.9933	2.08259	12.3439	D0_n1n2_Prmt5_q0.05_PE_peak_3039
chr10	117558457	117559168	712	117558568	121	12.8948	2.07672	9.38728	D0_n1n2_Prmt5_q0.05_PE_peak_3040
chr10	117559355	117559795	441	117559516	104	9.09486	1.89378	5.86389	D0_n1n2_Prmt5_q0.05_PE_peak_3041
chr10	117559907	117560250	344	117560133	141	18.8459	2.3336	15.0897	D0_n1n2_Prmt5_q0.05_PE_peak_3042
chr10	117560434	117560572	139	117560498	111	11.5266	2.04313	8.1067	D0_n1n2_Prmt5_q0.05_PE_peak_3043
chr10	117560937	117563575	2639	117561945	148	23.0121	2.53818	19.1501	D0_n1n2_Prmt5_q0.05_PE_peak_3044
chr10	117563707	117564023	317	117563779	146	25.0791	2.68876	21.1765	D0_n1n2_Prmt5_q0.05_PE_peak_3045
chr10	117564246	117564808	563	117564651	120	14.6047	2.20852	11.0139	D0_n1n2_Prmt5_q0.05_PE_peak_3046
chr10	117565202	117565955	754	117565630	137	18.9128	2.36986	15.1545	D0_n1n2_Prmt5_q0.05_PE_peak_3047
chr10	117566363	117566531	169	117566425	180	24.014	2.35611	20.1317	D0_n1n2_Prmt5_q0.05_PE_peak_3048
chr10	117566856	117567088	233	117566877	128	14.738	2.15813	11.1397	D0_n1n2_Prmt5_q0.05_PE_peak_3049
chr10	117567219	117567525	307	117567319	100	9.10684	1.92037	5.8716	D0_n1n2_Prmt5_q0.05_PE_peak_3050
chr10	117567691	117568989	1299	117567875	152	25.1301	2.63309	21.2272	D0_n1n2_Prmt5_q0.05_PE_peak_3051
chr10	117569405	117570029	625	117569628	128	17.3238	2.33743	13.6225	D0_n1n2_Prmt5_q0.05_PE_peak_3052
chr10	117570294	117570596	303	117570519	137	23.9793	2.71107	20.0971	D0_n1n2_Prmt5_q0.05_PE_peak_3053
chr10	117570704	117570829	126	117570747	118	15.9365	2.32467	12.291	D0_n1n2_Prmt5_q0.05_PE_peak_3054
chr10	117571113	117571794	682	117571721	114	15.5743	2.33404	11.9384	D0_n1n2_Prmt5_q0.05_PE_peak_3055
chr10	117572020	117572503	484	117572188	121	17.6923	2.42808	13.9776	D0_n1n2_Prmt5_q0.05_PE_peak_3056
chr10	117572916	117573411	496	117573065	100	10.746	2.06157	7.3786	D0_n1n2_Prmt5_q0.05_PE_peak_3057
chr10	117573516	117573743	228	117573618	123	18.87	2.49561	15.1136	D0_n1n2_Prmt5_q0.05_PE_peak_3058
chr10	117574216	117574325	110	117574259	89	6.83011	1.78313	3.83087	D0_n1n2_Prmt5_q0.05_PE_peak_3059
chr10	117574440	117574995	556	117574874	135	18.3031	2.3459	14.5664	D0_n1n2_Prmt5_q0.05_PE_peak_3060
chr10	117575102	117575227	126	117575154	103	7.33674	1.75211	4.26707	D0_n1n2_Prmt5_q0.05_PE_peak_3061
chr10	117575496	117577327	1832	117575746	140	22.6752	2.59143	18.8191	D0_n1n2_Prmt5_q0.05_PE_peak_3062
chr10	117577773	117579586	1814	117578423	147	24.238	2.62481	20.3527	D0_n1n2_Prmt5_q0.05_PE_peak_3063
chr10	117579803	117579922	120	117579864	83	4.93516	1.62486	2.23797	D0_n1n2_Prmt5_q0.05_PE_peak_3064
chr10	117580507	117580897	391	117580703	158	22.2457	2.41057	18.4026	D0_n1n2_Prmt5_q0.05_PE_peak_3065
chr10	117581108	117582142	1035	117581682	133	20.2958	2.49846	16.5007	D0_n1n2_Prmt5_q0.05_PE_peak_3066
chr10	117583174	117583459	286	117583268	113	12.5215	2.10583	9.0357	D0_n1n2_Prmt5_q0.05_PE_peak_3067
chr10	117583719	117584285	567	117583816	109	10.2597	1.95683	6.92409	D0_n1n2_Prmt5_q0.05_PE_peak_3068
chr10	117584409	117584787	379	117584637	140	15.0363	2.09942	11.4269	D0_n1n2_Prmt5_q0.05_PE_peak_3069
chr10	117585060	117585355	296	117585252	137	10.465	1.82507	7.12367	D0_n1n2_Prmt5_q0.05_PE_peak_3070
chr10	117585518	117585888	371	117585845	133	14.9581	2.13875	11.3534	D0_n1n2_Prmt5_q0.05_PE_peak_3071
chr10	117586019	117586200	182	117586084	127	11.1159	1.91565	7.724	D0_n1n2_Prmt5_q0.05_PE_peak_3072
chr10	117586443	117586707	265	117586534	116	4.37457	1.45887	1.80921	D0_n1n2_Prmt5_q0.05_PE_peak_3073
chr10	117586950	117587379	430	117587255	136	18.4238	2.34577	14.6854	D0_n1n2_Prmt5_q0.05_PE_peak_3074
chr10	117587520	117587882	363	117587599	149	22.8648	2.52019	19.0071	D0_n1n2_Prmt5_q0.05_PE_peak_3075
chr10	117589096	117589651	556	117589330	115	11.9984	2.0515	8.54264	D0_n1n2_Prmt5_q0.05_PE_peak_3076
chr10	117589773	117592222	2450	117590253	139	17.8686	2.28621	14.1452	D0_n1n2_Prmt5_q0.05_PE_peak_3077
chr10	117592353	117593358	1006	117592741	120	11.8864	2.01028	8.43814	D0_n1n2_Prmt5_q0.05_PE_peak_3078
chr10	117593593	117593897	305	117593821	123	18.0578	2.43563	14.3293	D0_n1n2_Prmt5_q0.05_PE_peak_3079
chr10	117594135	117594368	234	117594237	91	7.05802	1.79286	4.03468	D0_n1n2_Prmt5_q0.05_PE_peak_3080
chr10	117594502	117594636	135	117594581	88	6.15525	1.72316	3.24598	D0_n1n2_Prmt5_q0.05_PE_peak_3081
chr10	117595319	117596176	858	117595695	117	15.6945	2.31543	12.0556	D0_n1n2_Prmt5_q0.05_PE_peak_3082
chr10	117596283	117597327	1045	117596685	136	18.5022	2.35096	14.7625	D0_n1n2_Prmt5_q0.05_PE_peak_3083
chr10	117597530	117597846	317	117597719	101	10.0287	1.99241	6.71413	D0_n1n2_Prmt5_q0.05_PE_peak_3084
chr10	117597997	117598108	112	117598068	91	7.12172	1.79889	4.06708	D0_n1n2_Prmt5_q0.05_PE_peak_3085
chr10	117598274	117598534	261	117598346	103	10.5354	2.02063	7.18187	D0_n1n2_Prmt5_q0.05_PE_peak_3086
chr10	117598665	117598945	281	117598904	96	8.09906	1.85782	4.95084	D0_n1n2_Prmt5_q0.05_PE_peak_3087
chr10	117599068	117599436	369	117599390	144	16.3309	2.15527	12.6643	D0_n1n2_Prmt5_q0.05_PE_peak_3088
chr10	117599547	117599714	168	117599659	112	4.29705	1.4622	1.73641	D0_n1n2_Prmt5_q0.05_PE_peak_3089
chr10	117599862	117600190	329	117600134	140	21.9775	2.54524	18.1389	D0_n1n2_Prmt5_q0.05_PE_peak_3090
chr10	117601182	117602602	1421	117602209	149	22.7769	2.51475	18.9199	D0_n1n2_Prmt5_q0.05_PE_peak_3091
chr10	117602719	117603379	661	117602802	140	15.6093	2.13551	11.973	D0_n1n2_Prmt5_q0.05_PE_peak_3092
chr10	117603497	117603889	393	117603780	108	7.83789	1.76882	4.70251	D0_n1n2_Prmt5_q0.05_PE_peak_3093
chr10	117604209	117604674	466	117604307	153	19.0675	2.26118	15.3072	D0_n1n2_Prmt5_q0.05_PE_peak_3094
chr10	117604793	117605110	318	117604874	133	21.3854	2.57388	17.5636	D0_n1n2_Prmt5_q0.05_PE_peak_3095
chr10	117605861	117606564	704	117606495	121	16.3616	2.32936	12.6944	D0_n1n2_Prmt5_q0.05_PE_peak_3096
chr10	117606674	117608186	1513	117607978	127	10.4214	1.86786	7.08099	D0_n1n2_Prmt5_q0.05_PE_peak_3097
chr10	117609136	117609301	166	117609210	105	11.6949	2.10174	8.25717	D0_n1n2_Prmt5_q0.05_PE_peak_3098
chr10	117609427	117611721	2295	117611610	130	20.2325	2.52333	16.4393	D0_n1n2_Prmt5_q0.05_PE_peak_3099
chr10	117611969	117612411	443	117612312	120	15.8462	2.30008	12.2033	D0_n1n2_Prmt5_q0.05_PE_peak_3100
chr10	117612677	117613462	786	117612956	138	16.8228	2.22618	13.1394	D0_n1n2_Prmt5_q0.05_PE_peak_3101
chr10	117613670	117613791	122	117613743	110	11.1867	2.02346	7.78786	D0_n1n2_Prmt5_q0.05_PE_peak_3102
chr10	117613917	117614524	608	117614417	126	16.0535	2.26479	12.3962	D0_n1n2_Prmt5_q0.05_PE_peak_3103
chr10	117614993	117615560	568	117615249	135	19.0334	2.39466	15.2736	D0_n1n2_Prmt5_q0.05_PE_peak_3104
chr10	117615723	117616099	377	117615925	116	8.69898	1.79722	5.48717	D0_n1n2_Prmt5_q0.05_PE_peak_3105
chr10	117616259	117617139	881	117616937	133	16.6025	2.24813	12.9287	D0_n1n2_Prmt5_q0.05_PE_peak_3106
chr10	117617261	117617472	212	117617364	133	10.9645	1.87556	7.57635	D0_n1n2_Prmt5_q0.05_PE_peak_3107
chr10	117617599	117617706	108	117617658	124	10.8427	1.91253	7.46991	D0_n1n2_Prmt5_q0.05_PE_peak_3108
chr10	117617838	117618468	631	117618377	152	20.747	2.36738	16.9375	D0_n1n2_Prmt5_q0.05_PE_peak_3109
chr10	117618711	117618826	116	117618759	119	9.4509	1.83845	6.17537	D0_n1n2_Prmt5_q0.05_PE_peak_3110
chr10	117618950	117619943	994	117619891	137	19.4913	2.40804	15.7206	D0_n1n2_Prmt5_q0.05_PE_peak_3111
chr10	117620212	117620324	113	117620287	107	9.12152	1.87794	5.88388	D0_n1n2_Prmt5_q0.05_PE_peak_3112
chr10	117620611	117621493	883	117621227	154	20.261	2.32421	16.4676	D0_n1n2_Prmt5_q0.05_PE_peak_3113
chr10	117621744	117622857	1114	117621805	133	12.0076	1.94423	8.5514	D0_n1n2_Prmt5_q0.05_PE_peak_3114
chr10	117623041	117623261	221	117623126	128	18.7274	2.43625	14.9804	D0_n1n2_Prmt5_q0.05_PE_peak_3115
chr10	117623378	117623685	308	117623428	109	11.4983	2.05525	8.07943	D0_n1n2_Prmt5_q0.05_PE_peak_3116
chr10	117624279	117624445	167	117624381	132	20.244	2.50449	16.4508	D0_n1n2_Prmt5_q0.05_PE_peak_3117
chr10	117624564	117625349	786	117624638	139	15.0609	2.10706	11.4512	D0_n1n2_Prmt5_q0.05_PE_peak_3118
chr10	117625857	117626207	351	117625935	128	19.3504	2.48049	15.5836	D0_n1n2_Prmt5_q0.05_PE_peak_3119
chr10	117627081	117628291	1211	117627761	127	16.5172	2.28928	12.8448	D0_n1n2_Prmt5_q0.05_PE_peak_3120
chr10	117628603	117629099	497	117629007	107	12.1276	2.12117	8.66557	D0_n1n2_Prmt5_q0.05_PE_peak_3121
chr10	117629741	117630990	1250	117630606	150	14.6815	2.0221	11.0874	D0_n1n2_Prmt5_q0.05_PE_peak_3122
chr10	117631099	117631214	116	117631115	122	9.07663	1.79694	5.8504	D0_n1n2_Prmt5_q0.05_PE_peak_3123
chr10	117631437	117631559	123	117631500	127	11.6636	1.9533	8.23747	D0_n1n2_Prmt5_q0.05_PE_peak_3124
chr10	117631677	117632288	612	117631765	152	23.2205	2.51615	19.3555	D0_n1n2_Prmt5_q0.05_PE_peak_3125
chr10	117632512	117632664	153	117632590	134	20.47	2.50089	16.6717	D0_n1n2_Prmt5_q0.05_PE_peak_3126
chr10	117633074	117633288	215	117633111	92	7.27975	1.80766	4.21235	D0_n1n2_Prmt5_q0.05_PE_peak_3127
chr10	117633408	117634620	1213	117634092	138	22.6896	2.61239	18.8333	D0_n1n2_Prmt5_q0.05_PE_peak_3128
chr10	117634879	117635350	472	117634994	145	18.1989	2.26358	14.4668	D0_n1n2_Prmt5_q0.05_PE_peak_3129
chr10	117635463	117635762	300	117635541	104	10.0294	1.97132	6.71482	D0_n1n2_Prmt5_q0.05_PE_peak_3130
chr10	117637212	117637620	409	117637548	115	10.8945	1.96809	7.50807	D0_n1n2_Prmt5_q0.05_PE_peak_3131
chr10	117637766	117638676	911	117637872	127	12.0984	1.98319	8.63732	D0_n1n2_Prmt5_q0.05_PE_peak_3132
chr10	117639003	117639754	752	117639122	125	14.3079	2.14952	10.7273	D0_n1n2_Prmt5_q0.05_PE_peak_3133
chr10	117640230	117640590	361	117640476	133	17.715	2.32277	14	D0_n1n2_Prmt5_q0.05_PE_peak_3134
chr10	117640792	117641078	287	117640903	129	19.7006	2.4956	15.9237	D0_n1n2_Prmt5_q0.05_PE_peak_3135
chr10	117641752	117645235	3484	117644014	137	13.7673	2.03652	10.2169	D0_n1n2_Prmt5_q0.05_PE_peak_3136
chr10	117645343	117646504	1162	117645899	132	16.4501	2.24542	12.7799	D0_n1n2_Prmt5_q0.05_PE_peak_3137
chr10	117646621	117648818	2198	117647781	154	21.902	2.42084	18.0656	D0_n1n2_Prmt5_q0.05_PE_peak_3138
chr10	117649544	117650023	480	117649955	151	16.4585	2.12084	12.7866	D0_n1n2_Prmt5_q0.05_PE_peak_3139
chr10	117650345	117651008	664	117650748	128	14.2544	2.12491	10.675	D0_n1n2_Prmt5_q0.05_PE_peak_3140
chr10	117651439	117651571	133	117651490	132	15.7292	2.19701	12.0896	D0_n1n2_Prmt5_q0.05_PE_peak_3141
chr10	117651765	117652541	777	117652452	183	30.3349	2.6581	26.3516	D0_n1n2_Prmt5_q0.05_PE_peak_3142
chr10	117653059	117653541	483	117653194	147	15.8585	2.10842	12.2155	D0_n1n2_Prmt5_q0.05_PE_peak_3143
chr10	117653805	117654381	577	117653877	139	12.6102	1.95224	9.11743	D0_n1n2_Prmt5_q0.05_PE_peak_3144
chr10	117654529	117655605	1077	117655489	141	19.8474	2.39772	16.0627	D0_n1n2_Prmt5_q0.05_PE_peak_3145
chr10	117655885	117656588	704	117655956	154	25.9816	2.66652	22.0619	D0_n1n2_Prmt5_q0.05_PE_peak_3146
chr10	117657092	117657845	754	117657761	159	24.1386	2.51241	20.2541	D0_n1n2_Prmt5_q0.05_PE_peak_3147
chr10	117658080	117659300	1221	117659218	181	26.0474	2.45274	22.1272	D0_n1n2_Prmt5_q0.05_PE_peak_3148
chr10	117659414	117660025	612	117659483	142	7.95204	1.64617	4.81116	D0_n1n2_Prmt5_q0.05_PE_peak_3149
chr10	117660723	117661031	309	117660950	105	8.81173	1.86436	5.59497	D0_n1n2_Prmt5_q0.05_PE_peak_3150
chr10	117661550	117661946	397	117661596	111	9.02779	1.84795	5.80345	D0_n1n2_Prmt5_q0.05_PE_peak_3151
chr10	117662237	117663710	1474	117662440	150	23.8027	2.56943	19.9244	D0_n1n2_Prmt5_q0.05_PE_peak_3152
chr10	117664076	117664424	349	117664295	130	16.6362	2.27346	12.9606	D0_n1n2_Prmt5_q0.05_PE_peak_3153
chr10	117664722	117665514	793	117664773	163	21.1943	2.31603	17.3754	D0_n1n2_Prmt5_q0.05_PE_peak_3154
chr10	117665779	117666212	434	117666177	155	6.45233	1.51887	3.48162	D0_n1n2_Prmt5_q0.05_PE_peak_3155
chr10	117666527	117666717	191	117666644	203	33.6918	2.67042	29.6681	D0_n1n2_Prmt5_q0.05_PE_peak_3156
chr10	117667133	117667514	382	117667238	137	15.2201	2.12977	11.5994	D0_n1n2_Prmt5_q0.05_PE_peak_3157
chr10	117667929	117668359	431	117668264	119	9.0348	1.80789	5.8104	D0_n1n2_Prmt5_q0.05_PE_peak_3158
chr10	117668503	117668921	419	117668618	167	26.0056	2.55401	22.0855	D0_n1n2_Prmt5_q0.05_PE_peak_3159
chr10	117669211	117669965	755	117669358	200	18.6886	2.00585	14.9428	D0_n1n2_Prmt5_q0.05_PE_peak_3160
chr10	117670631	117673192	2562	117671153	180	20.2334	2.16679	16.4403	D0_n1n2_Prmt5_q0.05_PE_peak_3161
chr10	117673300	117673442	143	117673370	157	16.0126	2.06247	12.3565	D0_n1n2_Prmt5_q0.05_PE_peak_3162
chr10	117673741	117673885	145	117673819	158	15.7908	2.04493	12.1502	D0_n1n2_Prmt5_q0.05_PE_peak_3163
chr10	117674048	117674533	486	117674435	199	30.4715	2.5472	26.4876	D0_n1n2_Prmt5_q0.05_PE_peak_3164
chr10	117674797	117675083	287	117674893	214	36.1459	2.7035	32.0964	D0_n1n2_Prmt5_q0.05_PE_peak_3165
chr10	117675226	117677216	1991	117676883	238	30.2003	2.31916	26.2187	D0_n1n2_Prmt5_q0.05_PE_peak_3166
chr10	117677640	117678189	550	117677879	206	30.8153	2.51729	26.8274	D0_n1n2_Prmt5_q0.05_PE_peak_3167
chr10	117678395	117678954	560	117678506	191	16.5083	1.94025	12.8359	D0_n1n2_Prmt5_q0.05_PE_peak_3168
chr10	117679136	117679715	580	117679423	175	9.16056	1.62772	5.91634	D0_n1n2_Prmt5_q0.05_PE_peak_3169
chr10	117679829	117680378	550	117680201	173	20.2045	2.20257	16.4116	D0_n1n2_Prmt5_q0.05_PE_peak_3170
chr10	117680538	117680732	195	117680654	149	12.4395	1.89486	8.96486	D0_n1n2_Prmt5_q0.05_PE_peak_3171
chr10	117680891	117681109	219	117680911	121	5.48172	1.53466	2.67693	D0_n1n2_Prmt5_q0.05_PE_peak_3172
chr10	117681403	117681533	131	117681464	128	7.06338	1.63029	4.03536	D0_n1n2_Prmt5_q0.05_PE_peak_3173
chr10	117682130	117683911	1782	117682293	176	22.4175	2.29928	18.5715	D0_n1n2_Prmt5_q0.05_PE_peak_3174
chr10	117684237	117685492	1256	117685419	201	24.5382	2.26273	20.6479	D0_n1n2_Prmt5_q0.05_PE_peak_3175
chr10	117685659	117687231	1573	117685890	216	30.8116	2.45675	26.8237	D0_n1n2_Prmt5_q0.05_PE_peak_3176
chr10	117687398	117688824	1427	117688379	261	31.9247	2.28357	27.9234	D0_n1n2_Prmt5_q0.05_PE_peak_3177
chr10	117688973	117689407	435	117689029	212	23.6226	2.17075	19.7504	D0_n1n2_Prmt5_q0.05_PE_peak_3178
chr10	117689857	117690834	978	117689902	197	21.8794	2.16199	18.043	D0_n1n2_Prmt5_q0.05_PE_peak_3179
chr10	117690987	117692033	1047	117691310	199	18.9743	2.02245	15.2154	D0_n1n2_Prmt5_q0.05_PE_peak_3180
chr10	117692254	117692406	153	117692332	226	31.3632	2.42454	27.3672	D0_n1n2_Prmt5_q0.05_PE_peak_3181
chr10	117692512	117693330	819	117693231	207	24.1682	2.21693	20.2837	D0_n1n2_Prmt5_q0.05_PE_peak_3182
chr10	117693705	117694292	588	117694230	274	46.7704	2.74159	42.6309	D0_n1n2_Prmt5_q0.05_PE_peak_3183
chr10	117694600	117695414	815	117695333	176	14.0972	1.8781	10.533	D0_n1n2_Prmt5_q0.05_PE_peak_3184
chr10	117695542	117695991	450	117695719	195	17.738	1.982	14.0226	D0_n1n2_Prmt5_q0.05_PE_peak_3185
chr10	117696124	117696473	350	117696210	211	20.026	2.02262	16.2374	D0_n1n2_Prmt5_q0.05_PE_peak_3186
chr10	117696636	117698967	2332	117696848	252	31.2187	2.29559	27.224	D0_n1n2_Prmt5_q0.05_PE_peak_3187
chr10	117699273	117701459	2187	117701086	226	27.4013	2.26403	23.46	D0_n1n2_Prmt5_q0.05_PE_peak_3188
chr10	117701645	117702288	644	117701779	218	24.4813	2.1806	20.5919	D0_n1n2_Prmt5_q0.05_PE_peak_3189
chr10	117702704	117703451	748	117703139	211	17.9621	1.93541	14.2354	D0_n1n2_Prmt5_q0.05_PE_peak_3190
chr10	117703593	117703733	141	117703663	239	21.4419	1.98416	17.6196	D0_n1n2_Prmt5_q0.05_PE_peak_3191
chr10	117703913	117704191	279	117704023	217	20.2043	2.00841	16.4114	D0_n1n2_Prmt5_q0.05_PE_peak_3192
chr10	117704671	117704900	230	117704829	191	12.3716	1.74673	8.9007	D0_n1n2_Prmt5_q0.05_PE_peak_3193
chr10	117705039	117705967	929	117705717	251	29.9475	2.25368	25.9689	D0_n1n2_Prmt5_q0.05_PE_peak_3194
chr10	117706269	117707606	1338	117707011	231	18.0309	1.87778	14.3028	D0_n1n2_Prmt5_q0.05_PE_peak_3195
chr10	117707903	117708409	507	117708281	290	32.9411	2.21043	28.9266	D0_n1n2_Prmt5_q0.05_PE_peak_3196
chr10	117708657	117712741	4085	117710224	600	220.96	5.14963	216.348	D0_n1n2_Prmt5_q0.05_PE_peak_3197
chr10	117713016	117713854	839	117713766	192	12.1322	1.73275	8.66993	D0_n1n2_Prmt5_q0.05_PE_peak_3198
chr10	117714642	117715078	437	117714774	187	13.4688	1.81048	9.92872	D0_n1n2_Prmt5_q0.05_PE_peak_3199
chr10	117715191	117715350	160	117715234	179	11.8485	1.7552	8.40585	D0_n1n2_Prmt5_q0.05_PE_peak_3200
chr10	117715491	117717214	1724	117716078	237	28.7965	2.26974	24.8346	D0_n1n2_Prmt5_q0.05_PE_peak_3201
chr10	117717428	117718797	1370	117717794	409	83.2504	3.09894	78.9292	D0_n1n2_Prmt5_q0.05_PE_peak_3202
chr10	117719103	117720451	1349	117720357	272	44.0896	2.65802	39.9707	D0_n1n2_Prmt5_q0.05_PE_peak_3203
chr10	117720609	117722263	1655	117720859	231	22.8905	2.06598	19.0326	D0_n1n2_Prmt5_q0.05_PE_peak_3204
chr10	117722414	117722656	243	117722619	139	4.91757	1.45028	2.2218	D0_n1n2_Prmt5_q0.05_PE_peak_3205
chr10	117723221	117724254	1034	117723332	197	22.9111	2.209	19.0524	D0_n1n2_Prmt5_q0.05_PE_peak_3206
chr10	117724364	117725065	702	117725021	219	15.8519	1.82373	12.2089	D0_n1n2_Prmt5_q0.05_PE_peak_3207
chr10	117725421	117725671	251	117725597	257	29.7969	2.22457	25.8216	D0_n1n2_Prmt5_q0.05_PE_peak_3208
chr10	117726010	117726594	585	117726235	216	21.0364	2.04634	17.2202	D0_n1n2_Prmt5_q0.05_PE_peak_3209
chr10	117726723	117727014	292	117726951	178	18.7258	2.10162	14.9788	D0_n1n2_Prmt5_q0.05_PE_peak_3210
chr10	117727164	117727523	360	117727263	198	24.6894	2.28518	20.7932	D0_n1n2_Prmt5_q0.05_PE_peak_3211
chr10	117727657	117727823	167	117727768	160	12.8706	1.87385	9.36557	D0_n1n2_Prmt5_q0.05_PE_peak_3212
chr10	117728614	117728981	368	117728758	157	12.4576	1.86267	8.98227	D0_n1n2_Prmt5_q0.05_PE_peak_3213
chr10	117729108	117730563	1456	117729396	195	27.1076	2.41453	23.1705	D0_n1n2_Prmt5_q0.05_PE_peak_3214
chr10	117730691	117731987	1297	117731426	360	58.7213	2.68626	54.511	D0_n1n2_Prmt5_q0.05_PE_peak_3215
chr10	117732138	117733210	1073	117732521	187	23.1924	2.27436	19.3277	D0_n1n2_Prmt5_q0.05_PE_peak_3216
chr10	117733411	117733905	495	117733590	203	20.2132	2.06151	16.4202	D0_n1n2_Prmt5_q0.05_PE_peak_3217
chr10	117734610	117734716	107	117734667	162	20.3054	2.27324	16.5102	D0_n1n2_Prmt5_q0.05_PE_peak_3218
chr10	117735187	117735324	138	117735254	167	21.6261	2.3136	17.7986	D0_n1n2_Prmt5_q0.05_PE_peak_3219
chr10	117735537	117735682	146	117735612	124	7.93234	1.70639	4.79176	D0_n1n2_Prmt5_q0.05_PE_peak_3220
chr10	117736185	117736999	815	117736718	150	16.9731	2.15703	13.2808	D0_n1n2_Prmt5_q0.05_PE_peak_3221
chr10	117737165	117737423	259	117737295	154	15.5551	2.05206	11.9214	D0_n1n2_Prmt5_q0.05_PE_peak_3222
chr10	117737529	117738026	498	117737583	176	11.6054	1.75177	8.18127	D0_n1n2_Prmt5_q0.05_PE_peak_3223
chr10	117738145	117739320	1176	117738275	159	19.4292	2.24322	15.6596	D0_n1n2_Prmt5_q0.05_PE_peak_3224
chr10	117739592	117739828	237	117739736	169	17.1834	2.06604	13.485	D0_n1n2_Prmt5_q0.05_PE_peak_3225
chr10	117739934	117740742	809	117740086	179	10.3147	1.67764	6.97762	D0_n1n2_Prmt5_q0.05_PE_peak_3226
chr10	117740903	117741274	372	117741187	157	12.481	1.86399	9.00552	D0_n1n2_Prmt5_q0.05_PE_peak_3227
chr10	117741395	117742795	1401	117742475	173	13.2132	1.84378	9.69665	D0_n1n2_Prmt5_q0.05_PE_peak_3228
chr10	117742934	117743200	267	117743071	181	14.3179	1.8713	10.7372	D0_n1n2_Prmt5_q0.05_PE_peak_3229
chr10	117743387	117745876	2490	117745753	330	68.7443	3.1337	64.4834	D0_n1n2_Prmt5_q0.05_PE_peak_3230
chr10	117746188	117747513	1326	117746445	662	301.796	6.56171	297.083	D0_n1n2_Prmt5_q0.05_PE_peak_3231
chr10	117747624	117748106	483	117747962	178	15.134	1.92262	11.5163	D0_n1n2_Prmt5_q0.05_PE_peak_3232
chr10	117748226	117748567	342	117748284	151	8.32415	1.64292	5.16569	D0_n1n2_Prmt5_q0.05_PE_peak_3233
chr10	117748825	117749309	485	117749231	182	17.8523	2.04019	14.1293	D0_n1n2_Prmt5_q0.05_PE_peak_3234
chr10	117749554	117749983	430	117749634	174	11.6686	1.76103	8.24236	D0_n1n2_Prmt5_q0.05_PE_peak_3235
chr10	117750124	117750434	311	117750363	176	14.7502	1.911	11.1518	D0_n1n2_Prmt5_q0.05_PE_peak_3236
chr10	117750779	117752054	1276	117750884	201	20.1107	2.06509	16.3198	D0_n1n2_Prmt5_q0.05_PE_peak_3237
chr10	117752167	117752382	216	117752250	137	9.98026	1.79386	6.6676	D0_n1n2_Prmt5_q0.05_PE_peak_3238
chr10	117752585	117753324	740	117753122	149	12.6967	1.91006	9.19812	D0_n1n2_Prmt5_q0.05_PE_peak_3239
chr10	117753636	117753916	281	117753858	163	17.6396	2.12094	13.929	D0_n1n2_Prmt5_q0.05_PE_peak_3240
chr10	117754133	117754285	153	117754212	175	21.4064	2.25324	17.5843	D0_n1n2_Prmt5_q0.05_PE_peak_3241
chr10	117754435	117755375	941	117754761	167	19.155	2.18079	15.3911	D0_n1n2_Prmt5_q0.05_PE_peak_3242
chr10	117755652	117756471	820	117756201	192	28.2044	2.48591	24.2504	D0_n1n2_Prmt5_q0.05_PE_peak_3243
chr10	117756617	117756946	330	117756917	144	9.03338	1.70803	5.80899	D0_n1n2_Prmt5_q0.05_PE_peak_3244
chr10	117757059	117757435	377	117757310	171	15.4063	1.96447	11.7772	D0_n1n2_Prmt5_q0.05_PE_peak_3245
chr10	117757565	117757900	336	117757614	157	9.93117	1.71942	6.62266	D0_n1n2_Prmt5_q0.05_PE_peak_3246
chr10	117758042	117759298	1257	117758134	176	17.1644	2.03254	13.4662	D0_n1n2_Prmt5_q0.05_PE_peak_3247
chr10	117759405	117762077	2673	117761730	169	18.6562	2.14344	14.9109	D0_n1n2_Prmt5_q0.05_PE_peak_3248
chr10	117762310	117762470	161	117762390	190	21.849	2.19439	18.0131	D0_n1n2_Prmt5_q0.05_PE_peak_3249
chr10	117762595	117763369	775	117762646	152	11.8878	1.84998	8.43958	D0_n1n2_Prmt5_q0.05_PE_peak_3250
chr10	117763556	117764182	627	117764140	168	22.2576	2.34121	18.4144	D0_n1n2_Prmt5_q0.05_PE_peak_3251
chr10	117764698	117766251	1554	117765329	158	21.6548	2.37654	17.8265	D0_n1n2_Prmt5_q0.05_PE_peak_3252
chr10	117766431	117767264	834	117766795	165	21.0334	2.29419	17.2172	D0_n1n2_Prmt5_q0.05_PE_peak_3253
chr10	117767369	117767506	138	117767445	157	15.0517	2.00844	11.4422	D0_n1n2_Prmt5_q0.05_PE_peak_3254
chr10	117767951	117768625	675	117768071	148	11.7446	1.85788	8.30549	D0_n1n2_Prmt5_q0.05_PE_peak_3255
chr10	117769887	117770154	268	117769957	133	16.5565	2.24506	12.8836	D0_n1n2_Prmt5_q0.05_PE_peak_3256
chr10	117770345	117771373	1029	117770786	183	36.1199	2.96524	32.0705	D0_n1n2_Prmt5_q0.05_PE_peak_3257
chr10	117771643	117772171	529	117771701	141	18.0358	2.28207	14.3077	D0_n1n2_Prmt5_q0.05_PE_peak_3258
chr10	117772357	117773672	1316	117773532	174	34.1253	2.9466	30.0978	D0_n1n2_Prmt5_q0.05_PE_peak_3259
chr10	117773896	117775334	1439	117774688	170	28.5653	2.67163	24.6075	D0_n1n2_Prmt5_q0.05_PE_peak_3260
chr10	117775828	117777292	1465	117776155	141	14.9477	2.08788	11.3432	D0_n1n2_Prmt5_q0.05_PE_peak_3261
chr10	117777582	117778272	691	117777823	137	12.866	1.97885	9.3611	D0_n1n2_Prmt5_q0.05_PE_peak_3262
chr10	117778402	117779046	645	117778509	140	15.75	2.14438	12.1101	D0_n1n2_Prmt5_q0.05_PE_peak_3263
chr10	117779153	117779480	328	117779426	162	13.8425	1.91909	10.2906	D0_n1n2_Prmt5_q0.05_PE_peak_3264
chr10	117780783	117781824	1042	117780924	156	14.9907	2.00986	11.3841	D0_n1n2_Prmt5_q0.05_PE_peak_3265
chr10	117781989	117782399	411	117782256	131	16.9664	2.2881	13.2743	D0_n1n2_Prmt5_q0.05_PE_peak_3266
chr10	117782640	117782876	237	117782701	103	12.3656	2.17464	8.89489	D0_n1n2_Prmt5_q0.05_PE_peak_3267
chr10	117783747	117783911	165	117783835	145	14.6326	2.0457	11.0402	D0_n1n2_Prmt5_q0.05_PE_peak_3268
chr10	117784024	117784520	497	117784250	152	25.4377	2.65212	21.5299	D0_n1n2_Prmt5_q0.05_PE_peak_3269
chr10	117790252	117791392	1141	117790509	143	19.6097	2.36647	15.8354	D0_n1n2_Prmt5_q0.05_PE_peak_3270
chr10	117791507	117791615	109	117791563	114	13.1778	2.14867	9.66189	D0_n1n2_Prmt5_q0.05_PE_peak_3271
chr10	117807086	117807246	161	117807200	15	5.72533	3.40126	2.85311	D0_n1n2_Prmt5_q0.05_PE_peak_3272
chr10	117845205	117845435	231	117845216	24	6.42283	2.94012	3.45326	D0_n1n2_Prmt5_q0.05_PE_peak_3273
chr10	117846016	117846577	562	117846292	31	13.3557	4.6813	9.82814	D0_n1n2_Prmt5_q0.05_PE_peak_3274
chr10	117858260	117858377	118	117858315	13	4.46698	2.9761	1.81997	D0_n1n2_Prmt5_q0.05_PE_peak_3275
chr10	117906315	117906423	109	117906323	15	4.59672	2.86471	1.92947	D0_n1n2_Prmt5_q0.05_PE_peak_3276
chr10	117942516	117942620	105	117942585	16	5.7095	3.28924	2.85311	D0_n1n2_Prmt5_q0.05_PE_peak_3277
chr10	118043777	118043940	164	118043930	14	4.81651	3.05685	2.12841	D0_n1n2_Prmt5_q0.05_PE_peak_3278
chr10	118103325	118103587	263	118103422	28	12.765	4.83169	9.26264	D0_n1n2_Prmt5_q0.05_PE_peak_3279
chr10	118103851	118104138	288	118104067	18	4.51654	2.61977	1.85839	D0_n1n2_Prmt5_q0.05_PE_peak_3280
chr10	118113268	118113370	103	118113281	13	3.93343	2.70879	1.40905	D0_n1n2_Prmt5_q0.05_PE_peak_3281
chr10	118117947	118118056	110	118117988	16	6.31879	3.5778	3.39461	D0_n1n2_Prmt5_q0.05_PE_peak_3282
chr10	118129978	118130095	118	118130034	14	5.01883	3.15688	2.30931	D0_n1n2_Prmt5_q0.05_PE_peak_3283
chr10	118139817	118140056	240	118140002	22	7.97707	3.6619	4.83371	D0_n1n2_Prmt5_q0.05_PE_peak_3284
chr10	118141433	118141888	456	118141648	37	24.6739	8.07799	20.7778	D0_n1n2_Prmt5_q0.05_PE_peak_3285
chr10	118511551	118511717	167	118511625	15	5.72533	3.40126	2.85311	D0_n1n2_Prmt5_q0.05_PE_peak_3286
chr10	118586547	118586651	105	118586616	14	5.08267	3.18868	2.31949	D0_n1n2_Prmt5_q0.05_PE_peak_3287
chr10	118610951	118611379	429	118611301	129	16.7099	2.28648	13.0318	D0_n1n2_Prmt5_q0.05_PE_peak_3288
chr10	118611638	118612407	770	118612122	137	16.9653	2.24255	13.2731	D0_n1n2_Prmt5_q0.05_PE_peak_3289
chr10	118612517	118612629	113	118612551	112	6.6372	1.655	3.6499	D0_n1n2_Prmt5_q0.05_PE_peak_3290
chr10	118612924	118613866	943	118613079	135	16.7477	2.24291	13.069	D0_n1n2_Prmt5_q0.05_PE_peak_3291
chr10	118613981	118616226	2246	118614215	163	22.0658	2.36444	18.2247	D0_n1n2_Prmt5_q0.05_PE_peak_3292
chr10	118616365	118616674	310	118616610	128	14.1148	2.11533	10.547	D0_n1n2_Prmt5_q0.05_PE_peak_3293
chr10	118616940	118618058	1119	118617601	149	20.9528	2.40268	17.1394	D0_n1n2_Prmt5_q0.05_PE_peak_3294
chr10	118618442	118619913	1472	118618906	155	25.5443	2.63049	21.6344	D0_n1n2_Prmt5_q0.05_PE_peak_3295
chr10	118620287	118620968	682	118620741	155	11.9103	1.83946	8.46108	D0_n1n2_Prmt5_q0.05_PE_peak_3296
chr10	118621721	118621908	188	118621836	145	7.77494	1.62609	4.66755	D0_n1n2_Prmt5_q0.05_PE_peak_3297
chr10	118622063	118622872	810	118622296	154	16.1129	2.08405	12.4541	D0_n1n2_Prmt5_q0.05_PE_peak_3298
chr10	118622992	118623228	237	118623093	100	8.89238	1.90191	5.67276	D0_n1n2_Prmt5_q0.05_PE_peak_3299
chr10	118869383	118869488	106	118869436	18	7.80079	4.039	4.66932	D0_n1n2_Prmt5_q0.05_PE_peak_3300
chr10	118947872	118948022	151	118948000	14	5.01883	3.15688	2.30931	D0_n1n2_Prmt5_q0.05_PE_peak_3301
chr10	118991241	118991604	364	118991431	19	8.53766	4.25158	5.33292	D0_n1n2_Prmt5_q0.05_PE_peak_3302
chr10	119015738	119015928	191	119015839	25	11.8482	4.87225	8.40585	D0_n1n2_Prmt5_q0.05_PE_peak_3303
chr10	119052617	119052893	277	119052764	16	4.69964	2.83237	2.02196	D0_n1n2_Prmt5_q0.05_PE_peak_3304
chr10	119055267	119055609	343	119055366	27	15.1105	5.95221	11.4933	D0_n1n2_Prmt5_q0.05_PE_peak_3305
chr10	119239770	119240469	700	119240172	38	23.8936	7.54591	20.0134	D0_n1n2_Prmt5_q0.05_PE_peak_3306
chr10	120208680	120208959	280	120208721	22	10.8691	4.88931	7.48363	D0_n1n2_Prmt5_q0.05_PE_peak_3307
chr10	120422035	120422536	502	120422277	33	16.8049	5.66474	13.1223	D0_n1n2_Prmt5_q0.05_PE_peak_3308
chr10	120428475	120429011	537	120428641	27	11.9988	4.66508	8.54264	D0_n1n2_Prmt5_q0.05_PE_peak_3309
chr10	120476231	120476392	162	120476354	17	7.08569	3.82642	4.03536	D0_n1n2_Prmt5_q0.05_PE_peak_3310
chr10	120477587	120477846	260	120477800	15	5.09166	3.09576	2.32168	D0_n1n2_Prmt5_q0.05_PE_peak_3311
chr10	120582566	120582743	178	120582603	17	7.08569	3.82642	4.03536	D0_n1n2_Prmt5_q0.05_PE_peak_3312
chr10	120633448	120633596	149	120633545	15	5.72533	3.40126	2.85311	D0_n1n2_Prmt5_q0.05_PE_peak_3313
chr10	120636190	120636448	259	120636340	22	6.21601	2.99894	3.30272	D0_n1n2_Prmt5_q0.05_PE_peak_3314
chr10	120652637	120652808	172	120652708	26	9.15033	3.72283	5.90622	D0_n1n2_Prmt5_q0.05_PE_peak_3315
chr10	120653155	120653269	115	120653205	14	4.49915	2.90227	1.84376	D0_n1n2_Prmt5_q0.05_PE_peak_3316
chr10	120665263	120665384	122	120665328	14	5.08267	3.18868	2.31949	D0_n1n2_Prmt5_q0.05_PE_peak_3317
chr10	120665606	120666019	414	120665815	29	16.9167	6.37736	13.2253	D0_n1n2_Prmt5_q0.05_PE_peak_3318
chr10	120667457	120667641	185	120667614	14	5.08267	3.18868	2.31949	D0_n1n2_Prmt5_q0.05_PE_peak_3319
chr10	120898806	120899314	509	120898943	16	6.39346	3.61384	3.43001	D0_n1n2_Prmt5_q0.05_PE_peak_3320
chr10	120979119	120979324	206	120979266	15	5.72533	3.40126	2.85311	D0_n1n2_Prmt5_q0.05_PE_peak_3321
chr10	121586748	121586965	218	121586814	18	7.80079	4.039	4.66932	D0_n1n2_Prmt5_q0.05_PE_peak_3322
chr10	121626300	121626571	272	121626543	18	7.80079	4.039	4.66932	D0_n1n2_Prmt5_q0.05_PE_peak_3323
chr10	121739843	121739965	123	121739912	16	6.39346	3.61384	3.43001	D0_n1n2_Prmt5_q0.05_PE_peak_3324
chr10	121836920	121837022	103	121836965	26	10.4823	4.20635	7.13458	D0_n1n2_Prmt5_q0.05_PE_peak_3325
chr10	121837600	121837918	319	121837649	16	6.39346	3.61384	3.43001	D0_n1n2_Prmt5_q0.05_PE_peak_3326
chr10	122047854	122048048	195	122047993	14	5.08267	3.18868	2.31949	D0_n1n2_Prmt5_q0.05_PE_peak_3327
chr10	122097028	122097200	173	122097119	16	6.39346	3.61384	3.43001	D0_n1n2_Prmt5_q0.05_PE_peak_3328
chr10	122807294	122807437	144	122807315	14	5.08267	3.18868	2.31949	D0_n1n2_Prmt5_q0.05_PE_peak_3329
chr10	122848030	122848411	382	122848193	17	6.35131	3.48273	3.42046	D0_n1n2_Prmt5_q0.05_PE_peak_3330
chr10	122882722	122882842	121	122882817	16	5.7095	3.28924	2.85311	D0_n1n2_Prmt5_q0.05_PE_peak_3331
chr10	122884167	122884400	234	122884312	24	10.5645	4.47612	7.20629	D0_n1n2_Prmt5_q0.05_PE_peak_3332
chr10	122884508	122884659	152	122884589	24	8.46362	3.65726	5.28193	D0_n1n2_Prmt5_q0.05_PE_peak_3333
chr10	122886428	122886724	297	122886555	19	6.45921	3.3322	3.4848	D0_n1n2_Prmt5_q0.05_PE_peak_3334
chr10	122887583	122887858	276	122887796	17	7.08569	3.82642	4.03536	D0_n1n2_Prmt5_q0.05_PE_peak_3335
chr10	122888032	122888183	152	122888147	14	5.08267	3.18868	2.31949	D0_n1n2_Prmt5_q0.05_PE_peak_3336
chr10	122888579	122888705	127	122888607	17	7.08569	3.82642	4.03536	D0_n1n2_Prmt5_q0.05_PE_peak_3337
chr10	122891589	122891751	163	122891714	15	4.59672	2.86471	1.92947	D0_n1n2_Prmt5_q0.05_PE_peak_3338
chr10	122894612	122894898	287	122894680	22	9.10143	4.11803	5.86623	D0_n1n2_Prmt5_q0.05_PE_peak_3339
chr10	122895161	122895318	158	122895277	14	5.08267	3.18868	2.31949	D0_n1n2_Prmt5_q0.05_PE_peak_3340
chr10	122911985	122912153	169	122912075	15	5.72533	3.40126	2.85311	D0_n1n2_Prmt5_q0.05_PE_peak_3341
chr10	122912443	122912564	122	122912505	16	6.39346	3.61384	3.43001	D0_n1n2_Prmt5_q0.05_PE_peak_3342
chr10	122912685	122913683	999	122913102	32	9.52036	3.38338	6.24236	D0_n1n2_Prmt5_q0.05_PE_peak_3343
chr10	122983040	122983146	107	122983102	21	7.73672	3.66542	4.63242	D0_n1n2_Prmt5_q0.05_PE_peak_3344
chr10	122984891	122985014	124	122984922	13	4.40854	2.94642	1.81997	D0_n1n2_Prmt5_q0.05_PE_peak_3345
chr10	122985593	122985701	109	122985659	15	5.72533	3.40126	2.85311	D0_n1n2_Prmt5_q0.05_PE_peak_3346
chr10	122986398	122986504	107	122986427	14	5.08267	3.18868	2.31949	D0_n1n2_Prmt5_q0.05_PE_peak_3347
chr10	123076339	123076594	256	123076547	28	9.83644	3.78127	6.5355	D0_n1n2_Prmt5_q0.05_PE_peak_3348
chr10	125782607	125782855	249	125782737	28	11.9307	4.51793	8.47866	D0_n1n2_Prmt5_q0.05_PE_peak_3349
chr10	125785025	125785273	249	125785193	22	7.77624	3.58318	4.66755	D0_n1n2_Prmt5_q0.05_PE_peak_3350
chr10	125785412	125785825	414	125785608	25	11.1301	4.57761	7.7377	D0_n1n2_Prmt5_q0.05_PE_peak_3351
chr10	125786258	125787094	837	125786909	26	10.4823	4.20635	7.13458	D0_n1n2_Prmt5_q0.05_PE_peak_3352
chr10	125861380	125861547	168	125861521	13	4.46698	2.9761	1.81997	D0_n1n2_Prmt5_q0.05_PE_peak_3353
chr10	125965910	125966149	240	125965987	23	7.8269	3.51097	4.6923	D0_n1n2_Prmt5_q0.05_PE_peak_3354
chr10	125968356	125968691	336	125968576	17	7.08569	3.82642	4.03536	D0_n1n2_Prmt5_q0.05_PE_peak_3355
chr10	125969401	125969543	143	125969489	15	5.72533	3.40126	2.85311	D0_n1n2_Prmt5_q0.05_PE_peak_3356
chr10	125970642	125970748	107	125970712	21	8.39672	3.93898	5.23192	D0_n1n2_Prmt5_q0.05_PE_peak_3357
chr10	126141708	126142010	303	126141752	19	8.53766	4.25158	5.33292	D0_n1n2_Prmt5_q0.05_PE_peak_3358
chr10	126142550	126142753	204	126142638	22	10.8691	4.88931	7.48363	D0_n1n2_Prmt5_q0.05_PE_peak_3359
chr10	126144848	126145188	341	126145023	29	12.6769	4.67372	9.17884	D0_n1n2_Prmt5_q0.05_PE_peak_3360
chr10	126905745	126905948	204	126905887	27	11.199	4.36214	7.79778	D0_n1n2_Prmt5_q0.05_PE_peak_3361
chr10	126919079	126919306	228	126919248	17	5.26394	2.99898	2.47442	D0_n1n2_Prmt5_q0.05_PE_peak_3362
chr10	126924063	126924214	152	126924150	14	4.49915	2.90227	1.84376	D0_n1n2_Prmt5_q0.05_PE_peak_3363
chr10	126924857	126924990	134	126924910	15	5.72533	3.40126	2.85311	D0_n1n2_Prmt5_q0.05_PE_peak_3364
chr10	126928326	126929020	695	126928651	20	9.29527	4.46415	6.026	D0_n1n2_Prmt5_q0.05_PE_peak_3365
chr10	126962342	126962645	304	126962446	19	8.53766	4.25158	5.33292	D0_n1n2_Prmt5_q0.05_PE_peak_3366
chr10	126962811	126963206	396	126962859	16	6.31879	3.5778	3.39461	D0_n1n2_Prmt5_q0.05_PE_peak_3367
chr10	126978275	126978482	208	126978348	16	5.17409	3.04376	2.39349	D0_n1n2_Prmt5_q0.05_PE_peak_3368
chr10	126978773	126978931	159	126978834	17	5.26394	2.99898	2.47442	D0_n1n2_Prmt5_q0.05_PE_peak_3369
chr10	126980025	126980642	618	126980488	16	6.39346	3.61384	3.43001	D0_n1n2_Prmt5_q0.05_PE_peak_3370
chr10	126980810	126981027	218	126980907	15	4.59672	2.86471	1.92947	D0_n1n2_Prmt5_q0.05_PE_peak_3371
chr10	127063381	127064123	743	127063492	31	16.1834	5.72943	12.5208	D0_n1n2_Prmt5_q0.05_PE_peak_3372
chr10	127064322	127064490	169	127064362	15	5.72533	3.40126	2.85311	D0_n1n2_Prmt5_q0.05_PE_peak_3373
chr10	127069391	127069493	103	127069473	12	3.87996	2.76352	1.36868	D0_n1n2_Prmt5_q0.05_PE_peak_3374
chr10	127070273	127070420	148	127070341	29	14.2785	5.28186	10.6987	D0_n1n2_Prmt5_q0.05_PE_peak_3375
chr10	127121055	127121390	336	127121205	89	80.6186	16.114	76.3084	D0_n1n2_Prmt5_q0.05_PE_peak_3376
chr10	127189965	127190109	145	127190045	19	8.53766	4.25158	5.33292	D0_n1n2_Prmt5_q0.05_PE_peak_3377
chr10	127194781	127195198	418	127194966	18	7.71525	3.99871	4.61505	D0_n1n2_Prmt5_q0.05_PE_peak_3378
chr10	127196213	127196545	333	127196501	22	10.7617	4.84055	7.39144	D0_n1n2_Prmt5_q0.05_PE_peak_3379
chr10	127197525	127197658	134	127197580	17	7.08569	3.82642	4.03536	D0_n1n2_Prmt5_q0.05_PE_peak_3380
chr10	127211623	127211727	105	127211689	13	4.46698	2.9761	1.81997	D0_n1n2_Prmt5_q0.05_PE_peak_3381
chr10	127266263	127266415	153	127266346	19	8.53766	4.25158	5.33292	D0_n1n2_Prmt5_q0.05_PE_peak_3382
chr10	127290204	127291403	1200	127290747	23	11.4081	4.97808	7.99386	D0_n1n2_Prmt5_q0.05_PE_peak_3383
chr10	127481252	127481429	178	127481266	13	4.46698	2.9761	1.81997	D0_n1n2_Prmt5_q0.05_PE_peak_3384
chr10	127481673	127481796	124	127481708	20	8.41579	4.06613	5.24363	D0_n1n2_Prmt5_q0.05_PE_peak_3385
chr10	127512739	127512890	152	127512841	19	8.53766	4.25158	5.33292	D0_n1n2_Prmt5_q0.05_PE_peak_3386
chr10	127522363	127522656	294	127522461	26	14.1005	5.68238	10.5343	D0_n1n2_Prmt5_q0.05_PE_peak_3387
chr10	127596521	127596723	203	127596587	18	7.80079	4.039	4.66932	D0_n1n2_Prmt5_q0.05_PE_peak_3388
chr10	127597238	127598206	969	127597731	24	12.3316	5.23209	8.86185	D0_n1n2_Prmt5_q0.05_PE_peak_3389
chr10	127609558	127609665	108	127609638	16	3.89642	2.48694	1.38159	D0_n1n2_Prmt5_q0.05_PE_peak_3390
chr10	127615354	127615511	158	127615396	14	5.08267	3.18868	2.31949	D0_n1n2_Prmt5_q0.05_PE_peak_3391
chr10	127618474	127618600	127	127618557	15	5.72533	3.40126	2.85311	D0_n1n2_Prmt5_q0.05_PE_peak_3392
chr10	127621623	127622229	607	127621788	25	13.3647	5.52705	9.82835	D0_n1n2_Prmt5_q0.05_PE_peak_3393
chr10	127642956	127643568	613	127643162	25	10.512	4.33186	7.16024	D0_n1n2_Prmt5_q0.05_PE_peak_3394
chr10	127643741	127643945	205	127643744	14	5.08267	3.18868	2.31949	D0_n1n2_Prmt5_q0.05_PE_peak_3395
chr10	127660184	127660335	152	127660302	12	3.82688	2.73596	1.36868	D0_n1n2_Prmt5_q0.05_PE_peak_3396
chr10	127660651	127660813	163	127660774	14	5.08267	3.18868	2.31949	D0_n1n2_Prmt5_q0.05_PE_peak_3397
chr10	127662000	127662170	171	127662054	19	8.53766	4.25158	5.33292	D0_n1n2_Prmt5_q0.05_PE_peak_3398
chr10	127666589	127666764	176	127666714	17	7.08569	3.82642	4.03536	D0_n1n2_Prmt5_q0.05_PE_peak_3399
chr10	127666986	127667266	281	127667099	15	5.72533	3.40126	2.85311	D0_n1n2_Prmt5_q0.05_PE_peak_3400
chr10	127667632	127668620	989	127667824	29	12.6769	4.67372	9.17884	D0_n1n2_Prmt5_q0.05_PE_peak_3401
chr10	127674260	127674406	147	127674271	13	4.46698	2.9761	1.81997	D0_n1n2_Prmt5_q0.05_PE_peak_3402
chr10	127674852	127675028	177	127675028	14	4.04453	2.68567	1.50677	D0_n1n2_Prmt5_q0.05_PE_peak_3403
chr10	127676689	127677346	658	127676880	161	183.929	29.0052	179.372	D0_n1n2_Prmt5_q0.05_PE_peak_3404
chr10	127682953	127683086	134	127683049	14	5.08267	3.18868	2.31949	D0_n1n2_Prmt5_q0.05_PE_peak_3405
chr10	127937680	127937857	178	127937807	15	5.72533	3.40126	2.85311	D0_n1n2_Prmt5_q0.05_PE_peak_3406
chr10	127970552	127971075	524	127970813	20	6.02323	3.0721	3.12224	D0_n1n2_Prmt5_q0.05_PE_peak_3407
chr10	128034888	128034990	103	128034904	13	4.46698	2.9761	1.81997	D0_n1n2_Prmt5_q0.05_PE_peak_3408
chr10	128035275	128035893	619	128035563	51	26.7005	6.4307	22.7721	D0_n1n2_Prmt5_q0.05_PE_peak_3409
chr10	128058444	128058663	220	128058592	17	7.08569	3.82642	4.03536	D0_n1n2_Prmt5_q0.05_PE_peak_3410
chr10	128058926	128059205	280	128059064	18	7.80079	4.039	4.66932	D0_n1n2_Prmt5_q0.05_PE_peak_3411
chr10	128082026	128082272	247	128082139	19	8.53766	4.25158	5.33292	D0_n1n2_Prmt5_q0.05_PE_peak_3412
chr10	128082532	128084254	1723	128083152	1487	2939.18	217.68	2933.06	D0_n1n2_Prmt5_q0.05_PE_peak_3413
chr10	128084821	128085062	242	128084842	13	4.46698	2.9761	1.81997	D0_n1n2_Prmt5_q0.05_PE_peak_3414
chr10	128091164	128091426	263	128091355	20	7.62985	3.72546	4.54493	D0_n1n2_Prmt5_q0.05_PE_peak_3415
chr10	128096736	128096857	122	128096805	17	7.08569	3.82642	4.03536	D0_n1n2_Prmt5_q0.05_PE_peak_3416
chr10	128149463	128149782	320	128149676	17	7.08569	3.82642	4.03536	D0_n1n2_Prmt5_q0.05_PE_peak_3417
chr10	128179999	128180154	156	128180131	14	4.49915	2.90227	1.84376	D0_n1n2_Prmt5_q0.05_PE_peak_3418
chr10	128185972	128186079	108	128186009	15	5.72533	3.40126	2.85311	D0_n1n2_Prmt5_q0.05_PE_peak_3419
chr10	128194163	128194457	295	128194373	22	9.10143	4.11803	5.86623	D0_n1n2_Prmt5_q0.05_PE_peak_3420
chr10	128232401	128232525	125	128232496	12	3.87996	2.76352	1.36868	D0_n1n2_Prmt5_q0.05_PE_peak_3421
chr10	128270177	128270734	558	128270464	37	22.9212	7.35242	19.0608	D0_n1n2_Prmt5_q0.05_PE_peak_3422
chr10	128302996	128303961	966	128303268	65	51.0468	11.817	46.8782	D0_n1n2_Prmt5_q0.05_PE_peak_3423
chr10	128322552	128322656	105	128322637	15	5.496	3.28942	2.68913	D0_n1n2_Prmt5_q0.05_PE_peak_3424
chr10	128337433	128337967	535	128337656	88	81.0131	16.545	76.7017	D0_n1n2_Prmt5_q0.05_PE_peak_3425
chr10	128344935	128345138	204	128345008	17	7.00559	3.78826	3.99265	D0_n1n2_Prmt5_q0.05_PE_peak_3426
chr10	128368515	128368635	121	128368535	13	4.46698	2.9761	1.81997	D0_n1n2_Prmt5_q0.05_PE_peak_3427
chr10	128376241	128376357	117	128376320	14	5.04061	3.16772	2.31949	D0_n1n2_Prmt5_q0.05_PE_peak_3428
chr10	128409564	128410006	443	128409864	32	19.7308	7.0151	15.9484	D0_n1n2_Prmt5_q0.05_PE_peak_3429
chr10	128411486	128411817	332	128411545	20	5.56415	2.89554	2.75179	D0_n1n2_Prmt5_q0.05_PE_peak_3430
chr10	128491994	128492182	189	128492117	17	7.08569	3.82642	4.03536	D0_n1n2_Prmt5_q0.05_PE_peak_3431
chr10	128492874	128493526	653	128493363	19	8.53766	4.25158	5.33292	D0_n1n2_Prmt5_q0.05_PE_peak_3432
chr10	128493637	128493841	205	128493715	26	14.2298	5.73963	10.6507	D0_n1n2_Prmt5_q0.05_PE_peak_3433
chr10	128494016	128494165	150	128494131	14	5.08267	3.18868	2.31949	D0_n1n2_Prmt5_q0.05_PE_peak_3434
chr10	128498561	128498915	355	128498851	23	11.6837	5.10189	8.24618	D0_n1n2_Prmt5_q0.05_PE_peak_3435
chr10	128499163	128499354	192	128499272	20	9.29527	4.46415	6.026	D0_n1n2_Prmt5_q0.05_PE_peak_3436
chr10	128525946	128526195	250	128526049	51	39.7364	10.9814	35.6529	D0_n1n2_Prmt5_q0.05_PE_peak_3437
chr10	128536161	128536529	369	128536433	18	7.80079	4.039	4.66932	D0_n1n2_Prmt5_q0.05_PE_peak_3438
chr10	128547435	128548112	678	128547796	21	10.0727	4.67673	6.74228	D0_n1n2_Prmt5_q0.05_PE_peak_3439
chr10	128548960	128549217	258	128549154	21	7.1431	3.42739	4.08532	D0_n1n2_Prmt5_q0.05_PE_peak_3440
chr10	128565945	128566321	377	128566160	22	7.20746	3.36468	4.14462	D0_n1n2_Prmt5_q0.05_PE_peak_3441
chr10	128673754	128673927	174	128673819	14	5.08267	3.18868	2.31949	D0_n1n2_Prmt5_q0.05_PE_peak_3442
chr10	128695628	128697317	1690	128696508	1891	3876.86	260.874	3870.33	D0_n1n2_Prmt5_q0.05_PE_peak_3443
chr10	128747929	128748270	342	128748029	18	7.80079	4.039	4.66932	D0_n1n2_Prmt5_q0.05_PE_peak_3444
chr10	128803872	128804109	238	128803897	21	9.13583	4.25667	5.89443	D0_n1n2_Prmt5_q0.05_PE_peak_3445
chr10	128805092	128805309	218	128805128	15	5.72533	3.40126	2.85311	D0_n1n2_Prmt5_q0.05_PE_peak_3446
chr10	128805440	128805605	166	128805566	15	5.72533	3.40126	2.85311	D0_n1n2_Prmt5_q0.05_PE_peak_3447
chr10	128821469	128821944	476	128821647	36	17.2556	5.41275	13.5549	D0_n1n2_Prmt5_q0.05_PE_peak_3448
chr10	128891145	128891312	168	128891197	17	7.08569	3.82642	4.03536	D0_n1n2_Prmt5_q0.05_PE_peak_3449
chr10	128909499	128909904	406	128909727	20	7.71089	3.75994	4.61479	D0_n1n2_Prmt5_q0.05_PE_peak_3450
chr10	128910702	128910867	166	128910791	16	6.39346	3.61384	3.43001	D0_n1n2_Prmt5_q0.05_PE_peak_3451
chr10	128918471	128918718	248	128918627	19	8.53766	4.25158	5.33292	D0_n1n2_Prmt5_q0.05_PE_peak_3452
chr10	128921089	128921392	304	128921202	16	4.69964	2.83237	2.02196	D0_n1n2_Prmt5_q0.05_PE_peak_3453
chr10	128921863	128921985	123	128921908	14	5.08267	3.18868	2.31949	D0_n1n2_Prmt5_q0.05_PE_peak_3454
chr10	128922295	128922428	134	128922363	15	5.72533	3.40126	2.85311	D0_n1n2_Prmt5_q0.05_PE_peak_3455
chr10	128923025	128923693	669	128923134	45	30.2742	8.62013	26.2917	D0_n1n2_Prmt5_q0.05_PE_peak_3456
chr10	128980670	128980891	222	128980785	20	9.29527	4.46415	6.026	D0_n1n2_Prmt5_q0.05_PE_peak_3457
chr10	128981120	128981283	164	128981227	15	5.72533	3.40126	2.85311	D0_n1n2_Prmt5_q0.05_PE_peak_3458
chr10	128981417	128981535	119	128981461	15	5.72533	3.40126	2.85311	D0_n1n2_Prmt5_q0.05_PE_peak_3459
chr10	128988884	128989176	293	128988967	24	12.3975	5.26147	8.92406	D0_n1n2_Prmt5_q0.05_PE_peak_3460
chr10	130542034	130542498	465	130542326	31	16.1834	5.72943	12.5208	D0_n1n2_Prmt5_q0.05_PE_peak_3461
chr11	3123721	3124204	484	3123986	48	36.4937	10.4164	32.4387	D0_n1n2_Prmt5_q0.05_PE_peak_3462
chr11	3137360	3137498	139	3137479	30	9.37216	3.47538	6.09945	D0_n1n2_Prmt5_q0.05_PE_peak_3463
chr11	3154490	3154618	129	3154499	16	5.7095	3.28924	2.85311	D0_n1n2_Prmt5_q0.05_PE_peak_3464
chr11	3165390	3165544	155	3165398	30	4.85664	2.2267	2.16715	D0_n1n2_Prmt5_q0.05_PE_peak_3465
chr11	3172544	3172661	118	3172595	45	15.9739	4.18027	12.3251	D0_n1n2_Prmt5_q0.05_PE_peak_3466
chr11	3179874	3179990	117	3179960	17	4.39559	2.63323	1.81997	D0_n1n2_Prmt5_q0.05_PE_peak_3467
chr11	3184286	3184542	257	3184456	81	5.58779	1.70469	2.77494	D0_n1n2_Prmt5_q0.05_PE_peak_3468
chr11	3184655	3185501	847	3185136	133	21.6709	2.59377	17.8392	D0_n1n2_Prmt5_q0.05_PE_peak_3469
chr11	3185622	3186131	510	3185933	132	18.0456	2.35341	14.3172	D0_n1n2_Prmt5_q0.05_PE_peak_3470
chr11	3186496	3186628	133	3186561	126	15.3728	2.21692	11.7451	D0_n1n2_Prmt5_q0.05_PE_peak_3471
chr11	3186863	3186983	121	3186929	138	17.6731	2.28108	13.9599	D0_n1n2_Prmt5_q0.05_PE_peak_3472
chr11	3187304	3188133	830	3187939	129	16.6094	2.27954	12.935	D0_n1n2_Prmt5_q0.05_PE_peak_3473
chr11	3188693	3188962	270	3188770	130	17.4138	2.32685	13.7086	D0_n1n2_Prmt5_q0.05_PE_peak_3474
chr11	3189224	3189521	298	3189438	111	6.33279	1.63438	3.40773	D0_n1n2_Prmt5_q0.05_PE_peak_3475
chr11	3189633	3190019	387	3189892	132	11.4755	1.91422	8.05704	D0_n1n2_Prmt5_q0.05_PE_peak_3476
chr11	3190182	3190491	310	3190347	136	10.6652	1.84231	7.30044	D0_n1n2_Prmt5_q0.05_PE_peak_3477
chr11	3191330	3191966	637	3191519	129	17.1644	2.31793	13.4662	D0_n1n2_Prmt5_q0.05_PE_peak_3478
chr11	3192221	3192576	356	3192276	110	12.1205	2.09716	8.65895	D0_n1n2_Prmt5_q0.05_PE_peak_3479
chr11	3193128	3194288	1161	3193850	143	18.2626	2.28178	14.5276	D0_n1n2_Prmt5_q0.05_PE_peak_3480
chr11	3194855	3195122	268	3195030	99	4.67303	1.53391	2.00054	D0_n1n2_Prmt5_q0.05_PE_peak_3481
chr11	3195229	3195350	122	3195282	122	12.7016	2.05618	9.2029	D0_n1n2_Prmt5_q0.05_PE_peak_3482
chr11	3195573	3195808	236	3195650	150	22.6629	2.49914	18.807	D0_n1n2_Prmt5_q0.05_PE_peak_3483
chr11	3196015	3196254	240	3196059	103	9.08802	1.89942	5.86002	D0_n1n2_Prmt5_q0.05_PE_peak_3484
chr11	3196364	3196972	609	3196565	106	13.213	2.21865	9.69643	D0_n1n2_Prmt5_q0.05_PE_peak_3485
chr11	3197520	3198544	1025	3198276	116	14.5651	2.23834	10.9759	D0_n1n2_Prmt5_q0.05_PE_peak_3486
chr11	3198866	3199313	448	3199248	108	13.2654	2.20515	9.7423	D0_n1n2_Prmt5_q0.05_PE_peak_3487
chr11	3199549	3199796	248	3199613	101	11.5061	2.11875	8.08705	D0_n1n2_Prmt5_q0.05_PE_peak_3488
chr11	3266571	3266675	105	3266572	17	4.02413	2.48189	1.4935	D0_n1n2_Prmt5_q0.05_PE_peak_3489
chr11	3289002	3289256	255	3289061	17	5.26394	2.99898	2.47442	D0_n1n2_Prmt5_q0.05_PE_peak_3490
chr11	3289943	3290156	214	3289961	14	4.49915	2.90227	1.84376	D0_n1n2_Prmt5_q0.05_PE_peak_3491
chr11	3292155	3292295	141	3292197	16	6.39346	3.61384	3.43001	D0_n1n2_Prmt5_q0.05_PE_peak_3492
chr11	3330453	3330771	319	3330716	17	4.80672	2.80423	2.11986	D0_n1n2_Prmt5_q0.05_PE_peak_3493
chr11	3331209	3331348	140	3331312	16	6.31879	3.5778	3.39461	D0_n1n2_Prmt5_q0.05_PE_peak_3494
chr11	3332722	3332829	108	3332784	13	4.46698	2.9761	1.81997	D0_n1n2_Prmt5_q0.05_PE_peak_3495
chr11	3347565	3347688	124	3347625	15	5.72533	3.40126	2.85311	D0_n1n2_Prmt5_q0.05_PE_peak_3496
chr11	3371228	3371483	256	3371448	17	4.39559	2.63323	1.81997	D0_n1n2_Prmt5_q0.05_PE_peak_3497
chr11	3371591	3371697	107	3371696	13	3.93343	2.70879	1.40905	D0_n1n2_Prmt5_q0.05_PE_peak_3498
chr11	3374344	3374485	142	3374366	17	4.39559	2.63323	1.81997	D0_n1n2_Prmt5_q0.05_PE_peak_3499
chr11	3374703	3375038	336	3374870	21	8.39672	3.93898	5.23192	D0_n1n2_Prmt5_q0.05_PE_peak_3500
chr11	3387211	3387399	189	3387280	20	6.52873	3.2716	3.54892	D0_n1n2_Prmt5_q0.05_PE_peak_3501
chr11	3409363	3409642	280	3409480	19	7.70217	3.8697	4.61049	D0_n1n2_Prmt5_q0.05_PE_peak_3502
chr11	3441852	3441975	124	3441888	16	6.39346	3.61384	3.43001	D0_n1n2_Prmt5_q0.05_PE_peak_3503
chr11	3445720	3445923	204	3445808	15	5.72533	3.40126	2.85311	D0_n1n2_Prmt5_q0.05_PE_peak_3504
chr11	3452303	3452556	254	3452397	52	30.102	7.30778	26.1208	D0_n1n2_Prmt5_q0.05_PE_peak_3505
chr11	3482397	3482505	109	3482443	19	8.53766	4.25158	5.33292	D0_n1n2_Prmt5_q0.05_PE_peak_3506
chr11	3484288	3484459	172	3484351	20	7.08814	3.49881	4.03536	D0_n1n2_Prmt5_q0.05_PE_peak_3507
chr11	3514604	3514943	340	3514651	25	6.96873	3.05772	3.96142	D0_n1n2_Prmt5_q0.05_PE_peak_3508
chr11	3535450	3536130	681	3535778	23	7.27955	3.30918	4.21215	D0_n1n2_Prmt5_q0.05_PE_peak_3509
chr11	3539031	3539355	325	3539264	25	11.3214	4.65516	7.91011	D0_n1n2_Prmt5_q0.05_PE_peak_3510
chr11	3543201	3543337	137	3543270	20	6.52873	3.2716	3.54892	D0_n1n2_Prmt5_q0.05_PE_peak_3511
chr11	3624452	3624693	242	3624621	19	8.53766	4.25158	5.33292	D0_n1n2_Prmt5_q0.05_PE_peak_3512
chr11	3648979	3649592	614	3649145	30	16.4461	5.99803	12.7759	D0_n1n2_Prmt5_q0.05_PE_peak_3513
chr11	3669961	3670221	261	3670105	32	13.2966	4.55013	9.77133	D0_n1n2_Prmt5_q0.05_PE_peak_3514
chr11	3674539	3674804	266	3674655	18	5.35962	2.96002	2.56338	D0_n1n2_Prmt5_q0.05_PE_peak_3515
chr11	3903222	3903340	119	3903280	16	6.39346	3.61384	3.43001	D0_n1n2_Prmt5_q0.05_PE_peak_3516
chr11	3912465	3912676	212	3912578	18	7.80079	4.039	4.66932	D0_n1n2_Prmt5_q0.05_PE_peak_3517
chr11	3913967	3914483	517	3914130	23	10.6453	4.64364	7.28169	D0_n1n2_Prmt5_q0.05_PE_peak_3518
chr11	4160140	4160390	251	4160338	17	7.03292	3.80126	4.0139	D0_n1n2_Prmt5_q0.05_PE_peak_3519
chr11	4184237	4184503	267	4184318	15	5.72533	3.40126	2.85311	D0_n1n2_Prmt5_q0.05_PE_peak_3520
chr11	4186514	4186891	378	4186710	63	53.9576	13.4694	49.7729	D0_n1n2_Prmt5_q0.05_PE_peak_3521
chr11	4197955	4198229	275	4197983	17	6.96104	3.76711	3.95491	D0_n1n2_Prmt5_q0.05_PE_peak_3522
chr11	4219411	4219661	251	4219560	20	8.33988	4.03261	5.18069	D0_n1n2_Prmt5_q0.05_PE_peak_3523
chr11	4258791	4258903	113	4258808	16	5.21555	3.0625	2.43287	D0_n1n2_Prmt5_q0.05_PE_peak_3524
chr11	4276684	4277011	328	4276760	20	8.72934	4.20599	5.51559	D0_n1n2_Prmt5_q0.05_PE_peak_3525
chr11	4292000	4292191	192	4292114	17	7.08569	3.82642	4.03536	D0_n1n2_Prmt5_q0.05_PE_peak_3526
chr11	4300771	4300904	134	4300861	20	8.40912	4.06318	5.23748	D0_n1n2_Prmt5_q0.05_PE_peak_3527
chr11	4308342	4308471	130	4308354	19	4.63883	2.60777	1.96808	D0_n1n2_Prmt5_q0.05_PE_peak_3528
chr11	4308729	4309043	315	4308790	24	6.87172	3.09168	3.8704	D0_n1n2_Prmt5_q0.05_PE_peak_3529
chr11	4361249	4361422	174	4361367	12	3.87996	2.76352	1.36868	D0_n1n2_Prmt5_q0.05_PE_peak_3530
chr11	4578784	4578916	133	4578851	14	4.04453	2.68567	1.50677	D0_n1n2_Prmt5_q0.05_PE_peak_3531
chr11	4594809	4594982	174	4594981	15	3.76949	2.49265	1.36017	D0_n1n2_Prmt5_q0.05_PE_peak_3532
chr11	4622401	4622518	118	4622461	14	4.49915	2.90227	1.84376	D0_n1n2_Prmt5_q0.05_PE_peak_3533
chr11	4637647	4637825	179	4637730	15	4.15909	2.66576	1.61031	D0_n1n2_Prmt5_q0.05_PE_peak_3534
chr11	4674652	4674812	161	4674746	16	6.39346	3.61384	3.43001	D0_n1n2_Prmt5_q0.05_PE_peak_3535
chr11	4697744	4697859	116	4697795	18	5.85081	3.16559	2.96398	D0_n1n2_Prmt5_q0.05_PE_peak_3536
chr11	4704106	4704352	247	4704164	20	9.29527	4.46415	6.026	D0_n1n2_Prmt5_q0.05_PE_peak_3537
chr11	4836742	4836852	111	4836799	14	5.08267	3.18868	2.31949	D0_n1n2_Prmt5_q0.05_PE_peak_3538
chr11	4848784	4849884	1101	4849624	647	1069.06	100.952	1063.81	D0_n1n2_Prmt5_q0.05_PE_peak_3539
chr11	4895063	4895373	311	4895156	24	10.5645	4.47612	7.20629	D0_n1n2_Prmt5_q0.05_PE_peak_3540
chr11	4968514	4968666	153	4968520	14	5.08267	3.18868	2.31949	D0_n1n2_Prmt5_q0.05_PE_peak_3541
chr11	4986849	4987082	234	4987006	16	6.39346	3.61384	3.43001	D0_n1n2_Prmt5_q0.05_PE_peak_3542
chr11	4987809	4987948	140	4987914	17	7.08569	3.82642	4.03536	D0_n1n2_Prmt5_q0.05_PE_peak_3543
chr11	5099090	5099493	404	5099403	25	13.2409	5.47193	9.71992	D0_n1n2_Prmt5_q0.05_PE_peak_3544
chr11	5099915	5100048	134	5099929	16	5.83374	3.34728	2.9511	D0_n1n2_Prmt5_q0.05_PE_peak_3545
chr11	5243786	5243898	113	5243857	18	5.85081	3.16559	2.96398	D0_n1n2_Prmt5_q0.05_PE_peak_3546
chr11	5244289	5244622	334	5244516	20	4.41031	2.4697	1.81997	D0_n1n2_Prmt5_q0.05_PE_peak_3547
chr11	5261748	5262114	367	5261790	26	14.2298	5.73963	10.6507	D0_n1n2_Prmt5_q0.05_PE_peak_3548
chr11	5290750	5290901	152	5290856	16	4.2763	2.64844	1.71687	D0_n1n2_Prmt5_q0.05_PE_peak_3549
chr11	5335410	5335594	185	5335433	14	5.08267	3.18868	2.31949	D0_n1n2_Prmt5_q0.05_PE_peak_3550
chr11	5381425	5381640	216	5381512	25	12.2245	5.03061	8.75767	D0_n1n2_Prmt5_q0.05_PE_peak_3551
chr11	5443465	5443603	139	5443471	13	4.40854	2.94642	1.81997	D0_n1n2_Prmt5_q0.05_PE_peak_3552
chr11	5485653	5485788	136	5485702	16	6.39346	3.61384	3.43001	D0_n1n2_Prmt5_q0.05_PE_peak_3553
chr11	5520759	5521169	411	5520896	32	18.2336	6.385	14.4997	D0_n1n2_Prmt5_q0.05_PE_peak_3554
chr11	5521944	5522118	175	5521988	18	5.85081	3.16559	2.96398	D0_n1n2_Prmt5_q0.05_PE_peak_3555
chr11	5541359	5541639	281	5541393	16	6.39346	3.61384	3.43001	D0_n1n2_Prmt5_q0.05_PE_peak_3556
chr11	5596853	5597071	219	5596912	23	9.08959	3.99864	5.86002	D0_n1n2_Prmt5_q0.05_PE_peak_3557
chr11	5707621	5707731	111	5707656	14	5.08267	3.18868	2.31949	D0_n1n2_Prmt5_q0.05_PE_peak_3558
chr11	5762051	5762508	458	5762155	29	13.5457	4.9983	10.0019	D0_n1n2_Prmt5_q0.05_PE_peak_3559
chr11	5788628	5788867	240	5788763	21	6.60599	3.21839	3.62014	D0_n1n2_Prmt5_q0.05_PE_peak_3560
chr11	5795914	5796065	152	5795940	14	5.08267	3.18868	2.31949	D0_n1n2_Prmt5_q0.05_PE_peak_3561
chr11	5802544	5802859	316	5802803	16	6.39346	3.61384	3.43001	D0_n1n2_Prmt5_q0.05_PE_peak_3562
chr11	5836424	5836607	184	5836565	15	5.72533	3.40126	2.85311	D0_n1n2_Prmt5_q0.05_PE_peak_3563
chr11	5837821	5838040	220	5837898	15	5.72533	3.40126	2.85311	D0_n1n2_Prmt5_q0.05_PE_peak_3564
chr11	5847097	5847244	148	5847228	14	4.92692	3.1113	2.23001	D0_n1n2_Prmt5_q0.05_PE_peak_3565
chr11	5848851	5849087	237	5848905	16	6.31879	3.5778	3.39461	D0_n1n2_Prmt5_q0.05_PE_peak_3566
chr11	5855609	5855715	107	5855657	24	8.46362	3.65726	5.28193	D0_n1n2_Prmt5_q0.05_PE_peak_3567
chr11	5855836	5856533	698	5856049	42	24.4875	7.03861	20.5973	D0_n1n2_Prmt5_q0.05_PE_peak_3568
chr11	5862751	5863285	535	5862975	38	23.2953	7.30837	19.4292	D0_n1n2_Prmt5_q0.05_PE_peak_3569
chr11	5878050	5878599	550	5878332	32	14.1107	4.82759	10.5429	D0_n1n2_Prmt5_q0.05_PE_peak_3570
chr11	5918283	5918390	108	5918319	19	8.08027	4.04045	4.93235	D0_n1n2_Prmt5_q0.05_PE_peak_3571
chr11	5921200	5921305	106	5921263	13	4.46698	2.9761	1.81997	D0_n1n2_Prmt5_q0.05_PE_peak_3572
chr11	5955752	5955901	150	5955766	15	4.15909	2.66576	1.61031	D0_n1n2_Prmt5_q0.05_PE_peak_3573
chr11	6000455	6000631	177	6000548	14	5.08267	3.18868	2.31949	D0_n1n2_Prmt5_q0.05_PE_peak_3574
chr11	6200203	6200596	394	6200394	28	15.0649	5.75876	11.455	D0_n1n2_Prmt5_q0.05_PE_peak_3575
chr11	6267550	6267999	450	6267891	25	9.78102	4.05056	6.49255	D0_n1n2_Prmt5_q0.05_PE_peak_3576
chr11	6274704	6275015	312	6274896	61	38.8125	8.54872	34.7352	D0_n1n2_Prmt5_q0.05_PE_peak_3577
chr11	6291480	6292140	661	6291923	48	23.0856	5.76264	19.2225	D0_n1n2_Prmt5_q0.05_PE_peak_3578
chr11	6335166	6335329	164	6335306	16	6.39346	3.61384	3.43001	D0_n1n2_Prmt5_q0.05_PE_peak_3579
chr11	6388770	6388885	116	6388878	12	3.84499	2.74536	1.36868	D0_n1n2_Prmt5_q0.05_PE_peak_3580
chr11	6389112	6389337	226	6389122	15	5.09166	3.09576	2.32168	D0_n1n2_Prmt5_q0.05_PE_peak_3581
chr11	6415389	6416026	638	6415753	61	51.4996	13.0484	47.3287	D0_n1n2_Prmt5_q0.05_PE_peak_3582
chr11	6416586	6416963	378	6416702	20	9.19881	4.41963	5.94916	D0_n1n2_Prmt5_q0.05_PE_peak_3583
chr11	6444029	6444959	931	6444674	514	836.062	92.208	830.943	D0_n1n2_Prmt5_q0.05_PE_peak_3584
chr11	6476282	6476567	286	6476494	20	9.29527	4.46415	6.026	D0_n1n2_Prmt5_q0.05_PE_peak_3585
chr11	6528394	6528704	311	6528600	21	9.82381	4.56324	6.52484	D0_n1n2_Prmt5_q0.05_PE_peak_3586
chr11	6528814	6529090	277	6528915	19	7.04476	3.58089	4.02174	D0_n1n2_Prmt5_q0.05_PE_peak_3587
chr11	6546719	6546863	145	6546743	14	4.04453	2.68567	1.50677	D0_n1n2_Prmt5_q0.05_PE_peak_3588
chr11	6625858	6626110	253	6625938	19	8.00394	4.00571	4.85964	D0_n1n2_Prmt5_q0.05_PE_peak_3589
chr11	6626240	6626371	132	6626265	14	4.03559	2.68147	1.50353	D0_n1n2_Prmt5_q0.05_PE_peak_3590
chr11	7237978	7238080	103	7238043	17	7.08569	3.82642	4.03536	D0_n1n2_Prmt5_q0.05_PE_peak_3591
chr11	7285066	7285276	211	7285076	21	4.5397	2.4664	1.88042	D0_n1n2_Prmt5_q0.05_PE_peak_3592
chr11	7409238	7409361	124	7409305	15	5.72533	3.40126	2.85311	D0_n1n2_Prmt5_q0.05_PE_peak_3593
chr11	7423878	7424073	196	7424001	18	4.51654	2.61977	1.85839	D0_n1n2_Prmt5_q0.05_PE_peak_3594
chr11	7426579	7426708	130	7426653	15	5.72533	3.40126	2.85311	D0_n1n2_Prmt5_q0.05_PE_peak_3595
chr11	7452084	7452351	268	7452186	15	5.72533	3.40126	2.85311	D0_n1n2_Prmt5_q0.05_PE_peak_3596
chr11	7547640	7548020	381	7548003	20	4.7622	2.59701	2.08031	D0_n1n2_Prmt5_q0.05_PE_peak_3597
chr11	7630719	7630849	131	7630795	14	5.01883	3.15688	2.30931	D0_n1n2_Prmt5_q0.05_PE_peak_3598
chr11	7697563	7697683	121	7697653	16	6.39346	3.61384	3.43001	D0_n1n2_Prmt5_q0.05_PE_peak_3599
chr11	7705760	7705901	142	7705825	15	5.72533	3.40126	2.85311	D0_n1n2_Prmt5_q0.05_PE_peak_3600
chr11	8215777	8215886	110	8215843	17	6.82027	3.7006	3.82192	D0_n1n2_Prmt5_q0.05_PE_peak_3601
chr11	8247770	8247918	149	8247793	16	6.39346	3.61384	3.43001	D0_n1n2_Prmt5_q0.05_PE_peak_3602
chr11	8365663	8365768	106	8365743	14	5.08267	3.18868	2.31949	D0_n1n2_Prmt5_q0.05_PE_peak_3603
chr11	8424405	8424719	315	8424616	16	6.31879	3.5778	3.39461	D0_n1n2_Prmt5_q0.05_PE_peak_3604
chr11	8438860	8438968	109	8438927	13	4.46698	2.9761	1.81997	D0_n1n2_Prmt5_q0.05_PE_peak_3605
chr11	8462980	8463203	224	8463124	22	9.10143	4.11803	5.86623	D0_n1n2_Prmt5_q0.05_PE_peak_3606
chr11	8467077	8467210	134	8467105	13	4.46698	2.9761	1.81997	D0_n1n2_Prmt5_q0.05_PE_peak_3607
chr11	8467700	8468038	339	8467960	16	6.31879	3.5778	3.39461	D0_n1n2_Prmt5_q0.05_PE_peak_3608
chr11	8468151	8468423	273	8468169	15	5.72533	3.40126	2.85311	D0_n1n2_Prmt5_q0.05_PE_peak_3609
chr11	8468580	8468873	294	8468696	15	5.72533	3.40126	2.85311	D0_n1n2_Prmt5_q0.05_PE_peak_3610
chr11	8482973	8483089	117	8483060	15	5.72533	3.40126	2.85311	D0_n1n2_Prmt5_q0.05_PE_peak_3611
chr11	8486716	8486902	187	8486798	14	5.08267	3.18868	2.31949	D0_n1n2_Prmt5_q0.05_PE_peak_3612
chr11	8513312	8514238	927	8514033	26	14.2298	5.73963	10.6507	D0_n1n2_Prmt5_q0.05_PE_peak_3613
chr11	8539865	8540182	318	8540104	23	11.6837	5.10189	8.24618	D0_n1n2_Prmt5_q0.05_PE_peak_3614
chr11	8618693	8618803	111	8618742	15	5.65609	3.36734	2.8327	D0_n1n2_Prmt5_q0.05_PE_peak_3615
chr11	8621729	8621840	112	8621795	14	4.49915	2.90227	1.84376	D0_n1n2_Prmt5_q0.05_PE_peak_3616
chr11	8624093	8624217	125	8624180	17	7.08569	3.82642	4.03536	D0_n1n2_Prmt5_q0.05_PE_peak_3617
chr11	8624346	8624994	649	8624644	26	14.2298	5.73963	10.6507	D0_n1n2_Prmt5_q0.05_PE_peak_3618
chr11	8656774	8657323	550	8657085	47	29.6606	7.99729	25.6871	D0_n1n2_Prmt5_q0.05_PE_peak_3619
chr11	8658932	8659399	468	8659224	35	22.0673	7.40121	18.226	D0_n1n2_Prmt5_q0.05_PE_peak_3620
chr11	8662672	8662837	166	8662732	16	6.39346	3.61384	3.43001	D0_n1n2_Prmt5_q0.05_PE_peak_3621
chr11	8663625	8663773	149	8663626	18	3.82029	2.34968	1.36868	D0_n1n2_Prmt5_q0.05_PE_peak_3622
chr11	8664179	8664581	403	8664469	19	8.53766	4.25158	5.33292	D0_n1n2_Prmt5_q0.05_PE_peak_3623
chr11	8665141	8665282	142	8665216	15	5.72533	3.40126	2.85311	D0_n1n2_Prmt5_q0.05_PE_peak_3624
chr11	8678489	8678638	150	8678571	14	5.08267	3.18868	2.31949	D0_n1n2_Prmt5_q0.05_PE_peak_3625
chr11	8691776	8691909	134	8691802	15	5.72533	3.40126	2.85311	D0_n1n2_Prmt5_q0.05_PE_peak_3626
chr11	8693124	8693227	104	8693193	23	6.77844	3.12933	3.78173	D0_n1n2_Prmt5_q0.05_PE_peak_3627
chr11	8693376	8693884	509	8693438	19	6.45921	3.3322	3.4848	D0_n1n2_Prmt5_q0.05_PE_peak_3628
chr11	8702220	8702393	174	8702355	19	6.15513	3.20617	3.24587	D0_n1n2_Prmt5_q0.05_PE_peak_3629
chr11	8709739	8709858	120	8709795	18	7.80079	4.039	4.66932	D0_n1n2_Prmt5_q0.05_PE_peak_3630
chr11	8744074	8744206	133	8744089	13	4.46698	2.9761	1.81997	D0_n1n2_Prmt5_q0.05_PE_peak_3631
chr11	8761333	8761999	667	8761890	40	24.35	7.34083	20.4631	D0_n1n2_Prmt5_q0.05_PE_peak_3632
chr11	8763580	8763696	117	8763637	20	7.36856	3.61531	4.2964	D0_n1n2_Prmt5_q0.05_PE_peak_3633
chr11	8779647	8779765	119	8779737	25	6.12283	2.7847	3.21534	D0_n1n2_Prmt5_q0.05_PE_peak_3634
chr11	8781438	8781684	247	8781504	17	7.08569	3.82642	4.03536	D0_n1n2_Prmt5_q0.05_PE_peak_3635
chr11	8814579	8814691	113	8814622	15	4.59672	2.86471	1.92947	D0_n1n2_Prmt5_q0.05_PE_peak_3636
chr11	8955747	8955885	139	8955801	16	5.7095	3.28924	2.85311	D0_n1n2_Prmt5_q0.05_PE_peak_3637
chr11	11788603	11788955	353	11788698	20	6.02323	3.0721	3.12224	D0_n1n2_Prmt5_q0.05_PE_peak_3638
chr11	11808716	11809064	349	11808959	38	18.8982	5.70533	15.1404	D0_n1n2_Prmt5_q0.05_PE_peak_3639
chr11	11809178	11809365	188	11809228	16	6.39346	3.61384	3.43001	D0_n1n2_Prmt5_q0.05_PE_peak_3640
chr11	11820890	11821089	200	11820967	33	15.2404	5.09951	11.6191	D0_n1n2_Prmt5_q0.05_PE_peak_3641
chr11	11824586	11824770	185	11824660	15	5.72533	3.40126	2.85311	D0_n1n2_Prmt5_q0.05_PE_peak_3642
chr11	11844548	11844688	141	11844641	14	5.08267	3.18868	2.31949	D0_n1n2_Prmt5_q0.05_PE_peak_3643
chr11	11850099	11850217	119	11850120	15	5.37783	3.23236	2.57979	D0_n1n2_Prmt5_q0.05_PE_peak_3644
chr11	11852241	11852418	178	11852327	15	5.72533	3.40126	2.85311	D0_n1n2_Prmt5_q0.05_PE_peak_3645
chr11	11853969	11854091	123	11854013	21	6.11754	3.03342	3.21059	D0_n1n2_Prmt5_q0.05_PE_peak_3646
chr11	11855429	11855589	161	11855507	16	6.39346	3.61384	3.43001	D0_n1n2_Prmt5_q0.05_PE_peak_3647
chr11	11862575	11862844	270	11862651	19	8.53766	4.25158	5.33292	D0_n1n2_Prmt5_q0.05_PE_peak_3648
chr11	11864472	11864700	229	11864624	19	8.53766	4.25158	5.33292	D0_n1n2_Prmt5_q0.05_PE_peak_3649
chr11	11875244	11875584	341	11875321	31	12.5712	4.41224	9.07983	D0_n1n2_Prmt5_q0.05_PE_peak_3650
chr11	11878510	11878774	265	11878727	24	9.75517	4.15055	6.46946	D0_n1n2_Prmt5_q0.05_PE_peak_3651
chr11	11879057	11879169	113	11879169	18	3.82029	2.34968	1.36868	D0_n1n2_Prmt5_q0.05_PE_peak_3652
chr11	11939730	11939901	172	11939817	22	9.10143	4.11803	5.86623	D0_n1n2_Prmt5_q0.05_PE_peak_3653
chr11	11973469	11973641	173	11973542	24	9.09588	3.89477	5.86389	D0_n1n2_Prmt5_q0.05_PE_peak_3654
chr11	12000398	12000709	312	12000485	15	5.72533	3.40126	2.85311	D0_n1n2_Prmt5_q0.05_PE_peak_3655
chr11	12000857	12001133	277	12000899	14	5.01883	3.15688	2.30931	D0_n1n2_Prmt5_q0.05_PE_peak_3656
chr11	12048438	12048584	147	12048529	14	5.08267	3.18868	2.31949	D0_n1n2_Prmt5_q0.05_PE_peak_3657
chr11	12048697	12048843	147	12048822	18	7.80079	4.039	4.66932	D0_n1n2_Prmt5_q0.05_PE_peak_3658
chr11	12113054	12113256	203	12113164	24	12.4379	5.27953	8.96331	D0_n1n2_Prmt5_q0.05_PE_peak_3659
chr11	12113989	12114092	104	12114035	16	6.39346	3.61384	3.43001	D0_n1n2_Prmt5_q0.05_PE_peak_3660
chr11	12194381	12194484	104	12194460	17	5.26394	2.99898	2.47442	D0_n1n2_Prmt5_q0.05_PE_peak_3661
chr11	12359171	12359368	198	12359206	14	5.01883	3.15688	2.30931	D0_n1n2_Prmt5_q0.05_PE_peak_3662
chr11	12375078	12375211	134	12375124	30	13.4372	4.82951	9.89768	D0_n1n2_Prmt5_q0.05_PE_peak_3663
chr11	12384914	12385162	249	12385072	23	9.82425	4.29707	6.52484	D0_n1n2_Prmt5_q0.05_PE_peak_3664
chr11	12426874	12427008	135	12426921	19	8.53766	4.25158	5.33292	D0_n1n2_Prmt5_q0.05_PE_peak_3665
chr11	12535224	12535381	158	12535301	16	6.39346	3.61384	3.43001	D0_n1n2_Prmt5_q0.05_PE_peak_3666
chr11	16257857	16258037	181	16257943	14	5.08267	3.18868	2.31949	D0_n1n2_Prmt5_q0.05_PE_peak_3667
chr11	16259315	16259550	236	16259491	22	8.40412	3.83203	5.23609	D0_n1n2_Prmt5_q0.05_PE_peak_3668
chr11	16508019	16508609	591	16508174	55	44.2959	11.7857	40.1741	D0_n1n2_Prmt5_q0.05_PE_peak_3669
chr11	16522829	16523015	187	16522952	14	4.04453	2.68567	1.50677	D0_n1n2_Prmt5_q0.05_PE_peak_3670
chr11	16546348	16546701	354	16546565	28	11.1711	4.24243	7.77329	D0_n1n2_Prmt5_q0.05_PE_peak_3671
chr11	16551555	16551659	105	16551624	15	5.72533	3.40126	2.85311	D0_n1n2_Prmt5_q0.05_PE_peak_3672
chr11	16559444	16559653	210	16559526	19	6.45921	3.3322	3.4848	D0_n1n2_Prmt5_q0.05_PE_peak_3673
chr11	16591390	16591921	532	16591610	25	8.51053	3.58495	5.3252	D0_n1n2_Prmt5_q0.05_PE_peak_3674
chr11	16596838	16597290	453	16597175	36	23.6616	7.86541	19.7852	D0_n1n2_Prmt5_q0.05_PE_peak_3675
chr11	16611530	16612370	841	16611829	45	22.6629	5.99788	18.8069	D0_n1n2_Prmt5_q0.05_PE_peak_3676
chr11	16612529	16612844	316	16612778	17	7.08569	3.82642	4.03536	D0_n1n2_Prmt5_q0.05_PE_peak_3677
chr11	16663918	16664030	113	16664027	15	4.15909	2.66576	1.61031	D0_n1n2_Prmt5_q0.05_PE_peak_3678
chr11	16669852	16670017	166	16669986	14	5.08267	3.18868	2.31949	D0_n1n2_Prmt5_q0.05_PE_peak_3679
chr11	16708079	16708208	130	16708177	13	4.46698	2.9761	1.81997	D0_n1n2_Prmt5_q0.05_PE_peak_3680
chr11	16753863	16753972	110	16753924	14	5.08267	3.18868	2.31949	D0_n1n2_Prmt5_q0.05_PE_peak_3681
chr11	16757489	16757598	110	16757555	15	5.72533	3.40126	2.85311	D0_n1n2_Prmt5_q0.05_PE_peak_3682
chr11	16765546	16765673	128	16765610	15	5.65609	3.36734	2.8327	D0_n1n2_Prmt5_q0.05_PE_peak_3683
chr11	16766538	16766713	176	16766547	14	5.01883	3.15688	2.30931	D0_n1n2_Prmt5_q0.05_PE_peak_3684
chr11	16800557	16800690	134	16800640	18	7.80079	4.039	4.66932	D0_n1n2_Prmt5_q0.05_PE_peak_3685
chr11	16809218	16809637	420	16809260	18	7.44362	3.87201	4.36686	D0_n1n2_Prmt5_q0.05_PE_peak_3686
chr11	16823841	16824104	264	16824030	31	16.3868	5.80964	12.7193	D0_n1n2_Prmt5_q0.05_PE_peak_3687
chr11	16832066	16832198	133	16832094	12	3.87996	2.76352	1.36868	D0_n1n2_Prmt5_q0.05_PE_peak_3688
chr11	16843947	16844388	442	16844249	30	15.9845	5.80922	12.3355	D0_n1n2_Prmt5_q0.05_PE_peak_3689
chr11	16854226	16854527	302	16854321	36	19.6856	6.27705	15.9101	D0_n1n2_Prmt5_q0.05_PE_peak_3690
chr11	16865052	16865244	193	16865169	17	5.26394	2.99898	2.47442	D0_n1n2_Prmt5_q0.05_PE_peak_3691
chr11	16866585	16866789	205	16866754	21	7.57826	3.60115	4.4958	D0_n1n2_Prmt5_q0.05_PE_peak_3692
chr11	16880457	16880575	119	16880536	13	4.46698	2.9761	1.81997	D0_n1n2_Prmt5_q0.05_PE_peak_3693
chr11	16895288	16896242	955	16895815	43	23.9344	6.68547	20.0527	D0_n1n2_Prmt5_q0.05_PE_peak_3694
chr11	16899282	16899422	141	16899408	13	4.46698	2.9761	1.81997	D0_n1n2_Prmt5_q0.05_PE_peak_3695
chr11	16904918	16905217	300	16904955	15	5.72533	3.40126	2.85311	D0_n1n2_Prmt5_q0.05_PE_peak_3696
chr11	16907247	16907815	569	16907709	20	9.19881	4.41963	5.94916	D0_n1n2_Prmt5_q0.05_PE_peak_3697
chr11	16910376	16910518	143	16910455	21	10.0727	4.67673	6.74228	D0_n1n2_Prmt5_q0.05_PE_peak_3698
chr11	16945022	16945233	212	16945187	20	8.11773	3.93528	4.96763	D0_n1n2_Prmt5_q0.05_PE_peak_3699
chr11	16945830	16946071	242	16945913	20	5.14545	2.73816	2.37134	D0_n1n2_Prmt5_q0.05_PE_peak_3700
chr11	16948913	16949143	231	16948973	18	5.35962	2.96002	2.56338	D0_n1n2_Prmt5_q0.05_PE_peak_3701
chr11	16950979	16951559	581	16951324	133	136.77	22.3258	132.297	D0_n1n2_Prmt5_q0.05_PE_peak_3702
chr11	17158842	17159100	259	17159058	16	6.39346	3.61384	3.43001	D0_n1n2_Prmt5_q0.05_PE_peak_3703
chr11	17159271	17159537	267	17159297	16	6.39346	3.61384	3.43001	D0_n1n2_Prmt5_q0.05_PE_peak_3704
chr11	17211403	17211894	492	17211755	39	22.6652	6.88631	18.809	D0_n1n2_Prmt5_q0.05_PE_peak_3705
chr11	17257494	17257814	321	17257537	33	16.8049	5.66474	13.1223	D0_n1n2_Prmt5_q0.05_PE_peak_3706
chr11	17685575	17686111	537	17685799	30	11.859	4.27436	8.41394	D0_n1n2_Prmt5_q0.05_PE_peak_3707
chr11	17686818	17687056	239	17686893	24	12.5158	5.31447	9.03006	D0_n1n2_Prmt5_q0.05_PE_peak_3708
chr11	17857351	17857471	121	17857371	13	4.46698	2.9761	1.81997	D0_n1n2_Prmt5_q0.05_PE_peak_3709
chr11	17953786	17954060	275	17953856	22	10.8691	4.88931	7.48363	D0_n1n2_Prmt5_q0.05_PE_peak_3710
chr11	18071015	18071237	223	18071069	17	4.39559	2.63323	1.81997	D0_n1n2_Prmt5_q0.05_PE_peak_3711
chr11	18071802	18071931	130	18071891	15	5.72533	3.40126	2.85311	D0_n1n2_Prmt5_q0.05_PE_peak_3712
chr11	18436853	18436972	120	18436959	14	5.08267	3.18868	2.31949	D0_n1n2_Prmt5_q0.05_PE_peak_3713
chr11	18489974	18490079	106	18490025	16	6.39346	3.61384	3.43001	D0_n1n2_Prmt5_q0.05_PE_peak_3714
chr11	18493234	18493473	240	18493315	22	10.702	4.81352	7.33626	D0_n1n2_Prmt5_q0.05_PE_peak_3715
chr11	18531364	18531522	159	18531498	17	4.80672	2.80423	2.11986	D0_n1n2_Prmt5_q0.05_PE_peak_3716
chr11	18531668	18532035	368	18531750	27	11.4552	4.45796	8.03734	D0_n1n2_Prmt5_q0.05_PE_peak_3717
chr11	18540928	18541213	286	18541132	23	10.6453	4.64364	7.28169	D0_n1n2_Prmt5_q0.05_PE_peak_3718
chr11	18542292	18542661	370	18542448	22	7.77624	3.58318	4.66755	D0_n1n2_Prmt5_q0.05_PE_peak_3719
chr11	18575466	18575569	104	18575557	17	5.6	3.14534	2.78581	D0_n1n2_Prmt5_q0.05_PE_peak_3720
chr11	18596958	18597291	334	18597149	32	15.8146	5.43995	12.1723	D0_n1n2_Prmt5_q0.05_PE_peak_3721
chr11	18632513	18632703	191	18632590	31	18.7794	6.80252	15.0257	D0_n1n2_Prmt5_q0.05_PE_peak_3722
chr11	18710635	18710810	176	18710761	17	7.08569	3.82642	4.03536	D0_n1n2_Prmt5_q0.05_PE_peak_3723
chr11	18759040	18759153	114	18759084	17	7.08569	3.82642	4.03536	D0_n1n2_Prmt5_q0.05_PE_peak_3724
chr11	18870677	18870916	240	18870850	14	5.08267	3.18868	2.31949	D0_n1n2_Prmt5_q0.05_PE_peak_3725
chr11	18871717	18871844	128	18871741	12	3.87996	2.76352	1.36868	D0_n1n2_Prmt5_q0.05_PE_peak_3726
chr11	18874320	18874662	343	18874381	15	5.31998	3.20457	2.52798	D0_n1n2_Prmt5_q0.05_PE_peak_3727
chr11	18875620	18875748	129	18875689	16	6.39346	3.61384	3.43001	D0_n1n2_Prmt5_q0.05_PE_peak_3728
chr11	18877236	18877382	147	18877251	16	6.39346	3.61384	3.43001	D0_n1n2_Prmt5_q0.05_PE_peak_3729
chr11	18877817	18877988	172	18877878	19	8.53766	4.25158	5.33292	D0_n1n2_Prmt5_q0.05_PE_peak_3730
chr11	18883570	18883687	118	18883622	23	7.8269	3.51097	4.6923	D0_n1n2_Prmt5_q0.05_PE_peak_3731
chr11	18892643	18892840	198	18892788	17	4.39559	2.63323	1.81997	D0_n1n2_Prmt5_q0.05_PE_peak_3732
chr11	18905590	18905793	204	18905759	19	8.44666	4.20917	5.26759	D0_n1n2_Prmt5_q0.05_PE_peak_3733
chr11	18927378	18927724	347	18927540	17	6.35131	3.48273	3.42046	D0_n1n2_Prmt5_q0.05_PE_peak_3734
chr11	19006076	19006325	250	19006288	15	5.72533	3.40126	2.85311	D0_n1n2_Prmt5_q0.05_PE_peak_3735
chr11	19010369	19010490	122	19010453	13	4.46698	2.9761	1.81997	D0_n1n2_Prmt5_q0.05_PE_peak_3736
chr11	19013150	19013470	321	19013405	18	7.0159	3.67621	3.99856	D0_n1n2_Prmt5_q0.05_PE_peak_3737
chr11	19013772	19014055	284	19013854	21	8.39672	3.93898	5.23192	D0_n1n2_Prmt5_q0.05_PE_peak_3738
chr11	19014473	19015260	788	19014550	21	10.0727	4.67673	6.74228	D0_n1n2_Prmt5_q0.05_PE_peak_3739
chr11	19015569	19016149	581	19015979	22	10.8691	4.88931	7.48363	D0_n1n2_Prmt5_q0.05_PE_peak_3740
chr11	19017817	19017946	130	19017849	14	4.65671	2.97867	1.98475	D0_n1n2_Prmt5_q0.05_PE_peak_3741
chr11	19018614	19019219	606	19019074	29	14.5051	5.37134	10.917	D0_n1n2_Prmt5_q0.05_PE_peak_3742
chr11	19020294	19020594	301	19020473	27	11.199	4.36214	7.79778	D0_n1n2_Prmt5_q0.05_PE_peak_3743
chr11	19824121	19824280	160	19824218	15	5.72533	3.40126	2.85311	D0_n1n2_Prmt5_q0.05_PE_peak_3744
chr11	19835149	19835262	114	19835187	13	4.46698	2.9761	1.81997	D0_n1n2_Prmt5_q0.05_PE_peak_3745
chr11	19919694	19919806	113	19919740	16	6.39346	3.61384	3.43001	D0_n1n2_Prmt5_q0.05_PE_peak_3746
chr11	19919923	19920051	129	19919982	15	5.72533	3.40126	2.85311	D0_n1n2_Prmt5_q0.05_PE_peak_3747
chr11	19920159	19920653	495	19920210	19	7.04476	3.58089	4.02174	D0_n1n2_Prmt5_q0.05_PE_peak_3748
chr11	19923955	19924403	449	19924197	30	15.3374	5.55038	11.7109	D0_n1n2_Prmt5_q0.05_PE_peak_3749
chr11	19924964	19925257	294	19925104	17	7.00559	3.78826	3.99265	D0_n1n2_Prmt5_q0.05_PE_peak_3750
chr11	19925392	19925519	128	19925430	17	7.08569	3.82642	4.03536	D0_n1n2_Prmt5_q0.05_PE_peak_3751
chr11	19925701	19925877	177	19925740	13	4.46698	2.9761	1.81997	D0_n1n2_Prmt5_q0.05_PE_peak_3752
chr11	20112837	20113556	720	20113005	83	80.34	17.8566	76.0309	D0_n1n2_Prmt5_q0.05_PE_peak_3753
chr11	20200750	20201630	881	20201016	26	12.2613	4.90189	8.79312	D0_n1n2_Prmt5_q0.05_PE_peak_3754
chr11	20201741	20201929	189	20201882	14	5.08267	3.18868	2.31949	D0_n1n2_Prmt5_q0.05_PE_peak_3755
chr11	20249198	20249780	583	20249524	127	144.39	27.2101	139.902	D0_n1n2_Prmt5_q0.05_PE_peak_3756
chr11	20324231	20324373	143	20324334	12	3.87996	2.76352	1.36868	D0_n1n2_Prmt5_q0.05_PE_peak_3757
chr11	20332552	20333425	874	20333287	28	13.8683	5.26499	10.3139	D0_n1n2_Prmt5_q0.05_PE_peak_3758
chr11	20347727	20347867	141	20347814	14	5.08267	3.18868	2.31949	D0_n1n2_Prmt5_q0.05_PE_peak_3759
chr11	20460462	20460937	476	20460642	29	13.5457	4.9983	10.0019	D0_n1n2_Prmt5_q0.05_PE_peak_3760
chr11	20461043	20461183	141	20461048	17	5.26394	2.99898	2.47442	D0_n1n2_Prmt5_q0.05_PE_peak_3761
chr11	20468837	20468976	140	20468897	16	6.39346	3.61384	3.43001	D0_n1n2_Prmt5_q0.05_PE_peak_3762
chr11	20477071	20477782	712	20477228	21	8.52706	3.99413	5.33292	D0_n1n2_Prmt5_q0.05_PE_peak_3763
chr11	20532088	20532400	313	20532205	17	7.08569	3.82642	4.03536	D0_n1n2_Prmt5_q0.05_PE_peak_3764
chr11	20542135	20542579	445	20542379	18	7.80079	4.039	4.66932	D0_n1n2_Prmt5_q0.05_PE_peak_3765
chr11	20542707	20543333	627	20543054	123	132.098	23.9921	127.638	D0_n1n2_Prmt5_q0.05_PE_peak_3766
chr11	20588611	20588748	138	20588696	16	6.39346	3.61384	3.43001	D0_n1n2_Prmt5_q0.05_PE_peak_3767
chr11	20608487	20608593	107	20608553	15	5.72533	3.40126	2.85311	D0_n1n2_Prmt5_q0.05_PE_peak_3768
chr11	20631387	20631864	478	20631528	53	40.8305	10.9092	36.7372	D0_n1n2_Prmt5_q0.05_PE_peak_3769
chr11	20632112	20632249	138	20632164	16	6.39346	3.61384	3.43001	D0_n1n2_Prmt5_q0.05_PE_peak_3770
chr11	20632668	20632820	153	20632732	18	7.59195	3.94098	4.50859	D0_n1n2_Prmt5_q0.05_PE_peak_3771
chr11	20639892	20640050	159	20639953	20	7.71089	3.75994	4.61479	D0_n1n2_Prmt5_q0.05_PE_peak_3772
chr11	20650939	20651473	535	20651269	28	12.765	4.83169	9.26264	D0_n1n2_Prmt5_q0.05_PE_peak_3773
chr11	20652557	20652702	146	20652663	15	5.72533	3.40126	2.85311	D0_n1n2_Prmt5_q0.05_PE_peak_3774
chr11	20655729	20655914	186	20655818	15	5.09166	3.09576	2.32168	D0_n1n2_Prmt5_q0.05_PE_peak_3775
chr11	20656045	20656230	186	20656083	14	5.08267	3.18868	2.31949	D0_n1n2_Prmt5_q0.05_PE_peak_3776
chr11	20741573	20741730	158	20741639	15	5.72533	3.40126	2.85311	D0_n1n2_Prmt5_q0.05_PE_peak_3777
chr11	20794443	20794678	236	20794590	20	8.11773	3.93528	4.96763	D0_n1n2_Prmt5_q0.05_PE_peak_3778
chr11	20823092	20823207	116	20823181	14	5.08267	3.18868	2.31949	D0_n1n2_Prmt5_q0.05_PE_peak_3779
chr11	20829982	20830090	109	20830026	13	4.46698	2.9761	1.81997	D0_n1n2_Prmt5_q0.05_PE_peak_3780
chr11	20830561	20830706	146	20830596	16	6.39346	3.61384	3.43001	D0_n1n2_Prmt5_q0.05_PE_peak_3781
chr11	20858816	20859440	625	20859364	20	8.19087	3.96719	5.03806	D0_n1n2_Prmt5_q0.05_PE_peak_3782
chr11	20878760	20878982	223	20878879	18	7.80079	4.039	4.66932	D0_n1n2_Prmt5_q0.05_PE_peak_3783
chr11	20896332	20896539	208	20896369	15	5.72533	3.40126	2.85311	D0_n1n2_Prmt5_q0.05_PE_peak_3784
chr11	20896669	20896904	236	20896717	20	6.52873	3.2716	3.54892	D0_n1n2_Prmt5_q0.05_PE_peak_3785
chr11	20908050	20908257	208	20908207	20	7.71089	3.75994	4.61479	D0_n1n2_Prmt5_q0.05_PE_peak_3786
chr11	20908832	20908935	104	20908863	14	4.49915	2.90227	1.84376	D0_n1n2_Prmt5_q0.05_PE_peak_3787
chr11	20913965	20914167	203	20914119	19	7.7809	3.90497	4.66932	D0_n1n2_Prmt5_q0.05_PE_peak_3788
chr11	21238412	21238518	107	21238495	16	6.39346	3.61384	3.43001	D0_n1n2_Prmt5_q0.05_PE_peak_3789
chr11	21370309	21370690	382	21370417	19	8.53766	4.25158	5.33292	D0_n1n2_Prmt5_q0.05_PE_peak_3790
chr11	21371023	21371532	510	21371334	47	29.6606	7.99729	25.6871	D0_n1n2_Prmt5_q0.05_PE_peak_3791
chr11	21425671	21425806	136	21425733	14	5.08267	3.18868	2.31949	D0_n1n2_Prmt5_q0.05_PE_peak_3792
chr11	21571663	21572343	681	21572040	44	20.8143	5.56502	17.0035	D0_n1n2_Prmt5_q0.05_PE_peak_3793
chr11	21729200	21729350	151	21729295	20	8.40912	4.06318	5.23748	D0_n1n2_Prmt5_q0.05_PE_peak_3794
chr11	22001440	22002038	599	22001649	48	36.4937	10.4164	32.4387	D0_n1n2_Prmt5_q0.05_PE_peak_3795
chr11	22286635	22286834	200	22286667	15	5.502	3.29233	2.69452	D0_n1n2_Prmt5_q0.05_PE_peak_3796
chr11	22286967	22287607	641	22287134	119	121.437	21.4854	117.002	D0_n1n2_Prmt5_q0.05_PE_peak_3797
chr11	22342615	22342765	151	22342761	14	4.60493	2.95349	1.9367	D0_n1n2_Prmt5_q0.05_PE_peak_3798
chr11	22342878	22343097	220	22342959	32	14.1107	4.82759	10.5429	D0_n1n2_Prmt5_q0.05_PE_peak_3799
chr11	22370001	22370113	113	22370066	17	7.08569	3.82642	4.03536	D0_n1n2_Prmt5_q0.05_PE_peak_3800
chr11	22371633	22371755	123	22371685	14	5.08267	3.18868	2.31949	D0_n1n2_Prmt5_q0.05_PE_peak_3801
chr11	22375088	22375317	230	22375230	23	7.8269	3.51097	4.6923	D0_n1n2_Prmt5_q0.05_PE_peak_3802
chr11	22387618	22388013	396	22387945	39	19.7359	5.85162	15.9525	D0_n1n2_Prmt5_q0.05_PE_peak_3803
chr11	22402412	22402535	124	22402443	15	5.65609	3.36734	2.8327	D0_n1n2_Prmt5_q0.05_PE_peak_3804
chr11	22420129	22420232	104	22420173	16	6.39346	3.61384	3.43001	D0_n1n2_Prmt5_q0.05_PE_peak_3805
chr11	22437572	22437771	200	22437683	23	11.5081	5.02281	8.08852	D0_n1n2_Prmt5_q0.05_PE_peak_3806
chr11	22440243	22440380	138	22440304	14	4.81651	3.05685	2.12841	D0_n1n2_Prmt5_q0.05_PE_peak_3807
chr11	22481906	22482384	479	22482264	36	14.6618	4.57569	11.0683	D0_n1n2_Prmt5_q0.05_PE_peak_3808
chr11	22512287	22512927	641	22512830	22	10.8691	4.88931	7.48363	D0_n1n2_Prmt5_q0.05_PE_peak_3809
chr11	22562306	22562412	107	22562308	12	3.87996	2.76352	1.36868	D0_n1n2_Prmt5_q0.05_PE_peak_3810
chr11	22588791	22588900	110	22588838	16	6.39346	3.61384	3.43001	D0_n1n2_Prmt5_q0.05_PE_peak_3811
chr11	22589469	22589588	120	22589541	13	4.46698	2.9761	1.81997	D0_n1n2_Prmt5_q0.05_PE_peak_3812
chr11	22611013	22611317	305	22611190	21	9.13583	4.25667	5.89443	D0_n1n2_Prmt5_q0.05_PE_peak_3813
chr11	22616827	22616947	121	22616942	13	4.46698	2.9761	1.81997	D0_n1n2_Prmt5_q0.05_PE_peak_3814
chr11	22636726	22637399	674	22637010	33	14.8787	4.97388	11.2757	D0_n1n2_Prmt5_q0.05_PE_peak_3815
chr11	22644389	22644504	116	22644435	16	6.31879	3.5778	3.39461	D0_n1n2_Prmt5_q0.05_PE_peak_3816
chr11	22648333	22648440	108	22648347	13	4.46698	2.9761	1.81997	D0_n1n2_Prmt5_q0.05_PE_peak_3817
chr11	22860069	22860219	151	22860126	15	3.76949	2.49265	1.36017	D0_n1n2_Prmt5_q0.05_PE_peak_3818
chr11	22869141	22869253	113	22869213	12	3.87996	2.76352	1.36868	D0_n1n2_Prmt5_q0.05_PE_peak_3819
chr11	22875376	22875497	122	22875424	20	9.29527	4.46415	6.026	D0_n1n2_Prmt5_q0.05_PE_peak_3820
chr11	22972054	22972193	140	22972129	17	7.08569	3.82642	4.03536	D0_n1n2_Prmt5_q0.05_PE_peak_3821
chr11	22972764	22973104	341	22973010	21	10.0727	4.67673	6.74228	D0_n1n2_Prmt5_q0.05_PE_peak_3822
chr11	22981641	22981773	133	22981759	13	4.12533	2.804	1.58233	D0_n1n2_Prmt5_q0.05_PE_peak_3823
chr11	22981900	22982586	687	22982514	19	7.70846	3.87251	4.61479	D0_n1n2_Prmt5_q0.05_PE_peak_3824
chr11	22990277	22990816	540	22990557	23	10.3029	4.49746	6.96599	D0_n1n2_Prmt5_q0.05_PE_peak_3825
chr11	23007568	23008009	442	23007769	34	13.2327	4.32835	9.7141	D0_n1n2_Prmt5_q0.05_PE_peak_3826
chr11	23008133	23008688	556	23008217	18	7.80079	4.039	4.66932	D0_n1n2_Prmt5_q0.05_PE_peak_3827
chr11	23067632	23067907	276	23067856	23	10.6453	4.64364	7.28169	D0_n1n2_Prmt5_q0.05_PE_peak_3828
chr11	23255304	23256108	805	23255885	93	89.5504	18.1876	85.2064	D0_n1n2_Prmt5_q0.05_PE_peak_3829
chr11	23257363	23257696	334	23257438	18	7.0159	3.67621	3.99856	D0_n1n2_Prmt5_q0.05_PE_peak_3830
chr11	23305959	23306227	269	23306132	13	4.46698	2.9761	1.81997	D0_n1n2_Prmt5_q0.05_PE_peak_3831
chr11	23306438	23306551	114	23306482	16	6.39346	3.61384	3.43001	D0_n1n2_Prmt5_q0.05_PE_peak_3832
chr11	23497312	23497424	113	23497317	15	5.65609	3.36734	2.8327	D0_n1n2_Prmt5_q0.05_PE_peak_3833
chr11	23497807	23497920	114	23497850	13	4.46698	2.9761	1.81997	D0_n1n2_Prmt5_q0.05_PE_peak_3834
chr11	23498164	23498357	194	23498264	20	8.57055	4.13488	5.36351	D0_n1n2_Prmt5_q0.05_PE_peak_3835
chr11	23633101	23633225	125	23633167	15	5.72533	3.40126	2.85311	D0_n1n2_Prmt5_q0.05_PE_peak_3836
chr11	23633528	23633866	339	23633718	19	8.44666	4.20917	5.26759	D0_n1n2_Prmt5_q0.05_PE_peak_3837
chr11	23665881	23666014	134	23665962	19	4.63883	2.60777	1.96808	D0_n1n2_Prmt5_q0.05_PE_peak_3838
chr11	23666171	23666607	437	23666307	18	6.39925	3.40185	3.43131	D0_n1n2_Prmt5_q0.05_PE_peak_3839
chr11	23770658	23770964	307	23770876	15	5.72533	3.40126	2.85311	D0_n1n2_Prmt5_q0.05_PE_peak_3840
chr11	26387155	26387527	373	26387317	30	16.1005	5.85633	12.4418	D0_n1n2_Prmt5_q0.05_PE_peak_3841
chr11	26423556	26423664	109	26423578	14	5.08267	3.18868	2.31949	D0_n1n2_Prmt5_q0.05_PE_peak_3842
chr11	26593371	26593978	608	26593882	19	5.93394	3.11581	3.03994	D0_n1n2_Prmt5_q0.05_PE_peak_3843
chr11	28770610	28771238	629	28770909	32	16.4545	5.68121	12.7827	D0_n1n2_Prmt5_q0.05_PE_peak_3844
chr11	28833889	28834015	127	28833972	23	11.1159	4.84854	7.724	D0_n1n2_Prmt5_q0.05_PE_peak_3845
chr11	28835960	28836080	121	28835982	12	3.75052	2.69646	1.34472	D0_n1n2_Prmt5_q0.05_PE_peak_3846
chr11	28849221	28849393	173	28849262	15	5.65609	3.36734	2.8327	D0_n1n2_Prmt5_q0.05_PE_peak_3847
chr11	28852204	28852387	184	28852271	18	7.80079	4.039	4.66932	D0_n1n2_Prmt5_q0.05_PE_peak_3848
chr11	28869243	28869361	119	28869315	16	4.69964	2.83237	2.02196	D0_n1n2_Prmt5_q0.05_PE_peak_3849
chr11	28881724	28881835	112	28881807	16	5.17409	3.04376	2.39349	D0_n1n2_Prmt5_q0.05_PE_peak_3850
chr11	28881980	28882167	188	28882097	22	10.7984	4.85717	7.42691	D0_n1n2_Prmt5_q0.05_PE_peak_3851
chr11	28889733	28890003	271	28889766	14	4.04453	2.68567	1.50677	D0_n1n2_Prmt5_q0.05_PE_peak_3852
chr11	28893017	28893287	271	28893176	25	8.51053	3.58495	5.3252	D0_n1n2_Prmt5_q0.05_PE_peak_3853
chr11	28904651	28904766	116	28904747	16	5.26821	3.08637	2.4782	D0_n1n2_Prmt5_q0.05_PE_peak_3854
chr11	28906295	28906537	243	28906422	27	7.62298	3.13905	4.53852	D0_n1n2_Prmt5_q0.05_PE_peak_3855
chr11	28908960	28909565	606	28909073	55	37.3624	9.16656	33.3014	D0_n1n2_Prmt5_q0.05_PE_peak_3856
chr11	28914643	28914762	120	28914680	13	4.46698	2.9761	1.81997	D0_n1n2_Prmt5_q0.05_PE_peak_3857
chr11	28941910	28942014	105	28941974	14	5.08267	3.18868	2.31949	D0_n1n2_Prmt5_q0.05_PE_peak_3858
chr11	28942986	28943088	103	28943021	13	4.46698	2.9761	1.81997	D0_n1n2_Prmt5_q0.05_PE_peak_3859
chr11	28951794	28952044	251	28951880	27	13.5611	5.28959	10.0169	D0_n1n2_Prmt5_q0.05_PE_peak_3860
chr11	28955092	28955228	137	28955159	16	6.39346	3.61384	3.43001	D0_n1n2_Prmt5_q0.05_PE_peak_3861
chr11	29039579	29039682	104	29039591	13	4.46698	2.9761	1.81997	D0_n1n2_Prmt5_q0.05_PE_peak_3862
chr11	29130653	29130935	283	29130770	16	4.2763	2.64844	1.71687	D0_n1n2_Prmt5_q0.05_PE_peak_3863
chr11	29172713	29173160	448	29172808	29	13.8808	5.12684	10.3257	D0_n1n2_Prmt5_q0.05_PE_peak_3864
chr11	29173317	29173479	163	29173414	19	8.00394	4.00571	4.85964	D0_n1n2_Prmt5_q0.05_PE_peak_3865
chr11	29191700	29191833	134	29191763	13	4.46698	2.9761	1.81997	D0_n1n2_Prmt5_q0.05_PE_peak_3866
chr11	29246903	29247021	119	29247006	15	5.72533	3.40126	2.85311	D0_n1n2_Prmt5_q0.05_PE_peak_3867
chr11	29247134	29247575	442	29247442	28	14.9495	5.71007	11.3449	D0_n1n2_Prmt5_q0.05_PE_peak_3868
chr11	29373368	29374018	651	29373632	24	10.5645	4.47612	7.20629	D0_n1n2_Prmt5_q0.05_PE_peak_3869
chr11	29547964	29548091	128	29548033	21	7.70493	3.65249	4.61297	D0_n1n2_Prmt5_q0.05_PE_peak_3870
chr11	29692258	29692491	234	29692361	22	6.21601	2.99894	3.30272	D0_n1n2_Prmt5_q0.05_PE_peak_3871
chr11	29692683	29693232	550	29692876	101	100.141	19.587	95.7626	D0_n1n2_Prmt5_q0.05_PE_peak_3872
chr11	29693786	29693966	181	29693823	15	5.72533	3.40126	2.85311	D0_n1n2_Prmt5_q0.05_PE_peak_3873
chr11	30025941	30026136	196	30026021	23	9.4207	4.13179	6.14609	D0_n1n2_Prmt5_q0.05_PE_peak_3874
chr11	30211761	30211912	152	30211791	14	4.49915	2.90227	1.84376	D0_n1n2_Prmt5_q0.05_PE_peak_3875
chr11	30257191	30257310	120	30257266	15	5.72533	3.40126	2.85311	D0_n1n2_Prmt5_q0.05_PE_peak_3876
chr11	30267306	30267419	114	30267384	15	5.72533	3.40126	2.85311	D0_n1n2_Prmt5_q0.05_PE_peak_3877
chr11	30268366	30268551	186	30268506	16	5.17409	3.04376	2.39349	D0_n1n2_Prmt5_q0.05_PE_peak_3878
chr11	30292905	30293119	215	30292967	21	7.73672	3.66542	4.63242	D0_n1n2_Prmt5_q0.05_PE_peak_3879
chr11	30350524	30350763	240	30350691	16	5.7095	3.28924	2.85311	D0_n1n2_Prmt5_q0.05_PE_peak_3880
chr11	30355451	30355705	255	30355600	20	9.19881	4.41963	5.94916	D0_n1n2_Prmt5_q0.05_PE_peak_3881
chr11	30580188	30580299	112	30580208	14	5.08267	3.18868	2.31949	D0_n1n2_Prmt5_q0.05_PE_peak_3882
chr11	30673198	30673323	126	30673256	15	4.59672	2.86471	1.92947	D0_n1n2_Prmt5_q0.05_PE_peak_3883
chr11	30954418	30954617	200	30954459	15	5.72533	3.40126	2.85311	D0_n1n2_Prmt5_q0.05_PE_peak_3884
chr11	31362301	31362677	377	31362455	19	5.93394	3.11581	3.03994	D0_n1n2_Prmt5_q0.05_PE_peak_3885
chr11	31386678	31386827	150	31386759	16	6.39346	3.61384	3.43001	D0_n1n2_Prmt5_q0.05_PE_peak_3886
chr11	31563723	31564070	348	31563862	15	4.15909	2.66576	1.61031	D0_n1n2_Prmt5_q0.05_PE_peak_3887
chr11	31870401	31870836	436	31870729	31	14.9985	5.27511	11.3899	D0_n1n2_Prmt5_q0.05_PE_peak_3888
chr11	31876492	31876605	114	31876545	15	5.72533	3.40126	2.85311	D0_n1n2_Prmt5_q0.05_PE_peak_3889
chr11	32205252	32205608	357	32205344	48	23.0856	5.76264	19.2225	D0_n1n2_Prmt5_q0.05_PE_peak_3890
chr11	32221537	32221924	388	32221789	16	6.39346	3.61384	3.43001	D0_n1n2_Prmt5_q0.05_PE_peak_3891
chr11	32224913	32225517	605	32225012	41	18.4299	5.19402	14.6909	D0_n1n2_Prmt5_q0.05_PE_peak_3892
chr11	32235686	32235932	247	32235840	30	17.8412	6.58994	14.1183	D0_n1n2_Prmt5_q0.05_PE_peak_3893
chr11	32262722	32262883	162	32262817	20	9.19881	4.41963	5.94916	D0_n1n2_Prmt5_q0.05_PE_peak_3894
chr11	32267624	32267760	137	32267704	25	13.3647	5.52705	9.82835	D0_n1n2_Prmt5_q0.05_PE_peak_3895
chr11	32346161	32346326	166	32346271	14	5.01883	3.15688	2.30931	D0_n1n2_Prmt5_q0.05_PE_peak_3896
chr11	32352201	32352314	114	32352239	15	5.72533	3.40126	2.85311	D0_n1n2_Prmt5_q0.05_PE_peak_3897
chr11	32375354	32375597	244	32375448	13	4.46698	2.9761	1.81997	D0_n1n2_Prmt5_q0.05_PE_peak_3898
chr11	32383745	32384183	439	32383870	29	16.9167	6.37736	13.2253	D0_n1n2_Prmt5_q0.05_PE_peak_3899
chr11	32384322	32384558	237	32384444	13	4.46698	2.9761	1.81997	D0_n1n2_Prmt5_q0.05_PE_peak_3900
chr11	32398287	32398630	344	32398400	24	9.09588	3.89477	5.86389	D0_n1n2_Prmt5_q0.05_PE_peak_3901
chr11	32399065	32399213	149	32399080	13	4.03003	2.75659	1.49851	D0_n1n2_Prmt5_q0.05_PE_peak_3902
chr11	32399465	32399640	176	32399515	16	6.39346	3.61384	3.43001	D0_n1n2_Prmt5_q0.05_PE_peak_3903
chr11	32435682	32436032	351	32435913	35	18.3385	5.93449	14.6011	D0_n1n2_Prmt5_q0.05_PE_peak_3904
chr11	32454573	32454988	416	32454957	17	6.35131	3.48273	3.42046	D0_n1n2_Prmt5_q0.05_PE_peak_3905
chr11	32455352	32455907	556	32455432	16	6.39346	3.61384	3.43001	D0_n1n2_Prmt5_q0.05_PE_peak_3906
chr11	32533854	32534030	177	32533950	15	5.72533	3.40126	2.85311	D0_n1n2_Prmt5_q0.05_PE_peak_3907
chr11	32550544	32550656	113	32550596	13	4.46698	2.9761	1.81997	D0_n1n2_Prmt5_q0.05_PE_peak_3908
chr11	32565140	32565345	206	32565203	15	5.72533	3.40126	2.85311	D0_n1n2_Prmt5_q0.05_PE_peak_3909
chr11	32605206	32605412	207	32605342	20	8.89234	4.27959	5.67273	D0_n1n2_Prmt5_q0.05_PE_peak_3910
chr11	32605526	32605789	264	32605622	15	5.72533	3.40126	2.85311	D0_n1n2_Prmt5_q0.05_PE_peak_3911
chr11	32642281	32642892	612	32642377	24	4.32561	2.27189	1.76245	D0_n1n2_Prmt5_q0.05_PE_peak_3912
chr11	33148363	33148477	115	33148430	14	5.08267	3.18868	2.31949	D0_n1n2_Prmt5_q0.05_PE_peak_3913
chr11	33155664	33155858	195	33155811	14	4.49915	2.90227	1.84376	D0_n1n2_Prmt5_q0.05_PE_peak_3914
chr11	33163029	33163575	547	33163262	33	14.8787	4.97388	11.2757	D0_n1n2_Prmt5_q0.05_PE_peak_3915
chr11	34833259	34833783	525	34833615	31	13.3557	4.6813	9.82814	D0_n1n2_Prmt5_q0.05_PE_peak_3916
chr11	34865106	34865354	249	34865134	14	5.08267	3.18868	2.31949	D0_n1n2_Prmt5_q0.05_PE_peak_3917
chr11	34876265	34876406	142	34876295	14	5.08267	3.18868	2.31949	D0_n1n2_Prmt5_q0.05_PE_peak_3918
chr11	34902879	34903012	134	34902914	14	5.08267	3.18868	2.31949	D0_n1n2_Prmt5_q0.05_PE_peak_3919
chr11	34973433	34973566	134	34973512	14	4.55387	2.92873	1.89341	D0_n1n2_Prmt5_q0.05_PE_peak_3920
chr11	34973802	34973955	154	34973809	19	4.28118	2.47334	1.72086	D0_n1n2_Prmt5_q0.05_PE_peak_3921
chr11	35065982	35066177	196	35066049	20	8.33988	4.03261	5.18069	D0_n1n2_Prmt5_q0.05_PE_peak_3922
chr11	35125053	35125444	392	35125356	21	10.0727	4.67673	6.74228	D0_n1n2_Prmt5_q0.05_PE_peak_3923
chr11	35140227	35140340	114	35140297	17	7.08569	3.82642	4.03536	D0_n1n2_Prmt5_q0.05_PE_peak_3924
chr11	35231721	35231893	173	35231847	14	5.08267	3.18868	2.31949	D0_n1n2_Prmt5_q0.05_PE_peak_3925
chr11	35407745	35407909	165	35407794	13	4.46698	2.9761	1.81997	D0_n1n2_Prmt5_q0.05_PE_peak_3926
chr11	35718897	35719243	347	35719128	21	9.97079	4.63009	6.65859	D0_n1n2_Prmt5_q0.05_PE_peak_3927
chr11	35737994	35738454	461	35738368	33	20.5273	7.15559	16.7275	D0_n1n2_Prmt5_q0.05_PE_peak_3928
chr11	35739932	35740058	127	35740029	12	3.87996	2.76352	1.36868	D0_n1n2_Prmt5_q0.05_PE_peak_3929
chr11	35750569	35750711	143	35750673	16	4.69964	2.83237	2.02196	D0_n1n2_Prmt5_q0.05_PE_peak_3930
chr11	35769885	35770035	151	35769945	18	7.80079	4.039	4.66932	D0_n1n2_Prmt5_q0.05_PE_peak_3931
chr11	35770276	35770448	173	35770360	14	5.08267	3.18868	2.31949	D0_n1n2_Prmt5_q0.05_PE_peak_3932
chr11	35839232	35839335	104	35839270	13	4.40854	2.94642	1.81997	D0_n1n2_Prmt5_q0.05_PE_peak_3933
chr11	36036281	36036606	326	36036537	32	14.1107	4.82759	10.5429	D0_n1n2_Prmt5_q0.05_PE_peak_3934
chr11	40380935	40381078	144	40381008	18	7.80079	4.039	4.66932	D0_n1n2_Prmt5_q0.05_PE_peak_3935
chr11	40552241	40552430	190	40552363	23	8.4274	3.73897	5.2526	D0_n1n2_Prmt5_q0.05_PE_peak_3936
chr11	40591968	40592415	448	40592219	32	15.9704	5.49813	12.3221	D0_n1n2_Prmt5_q0.05_PE_peak_3937
chr11	40692139	40692758	620	40692669	37	18.0713	5.55904	14.3415	D0_n1n2_Prmt5_q0.05_PE_peak_3938
chr11	40693454	40693603	150	40693513	35	16.4514	5.26646	12.7799	D0_n1n2_Prmt5_q0.05_PE_peak_3939
chr11	40733512	40733873	362	40733859	23	5.50087	2.69062	2.69343	D0_n1n2_Prmt5_q0.05_PE_peak_3940
chr11	40733996	40734271	276	40734191	17	6.11063	3.37309	3.20562	D0_n1n2_Prmt5_q0.05_PE_peak_3941
chr11	40754832	40755599	768	40755342	82	73.2383	15.4296	68.9578	D0_n1n2_Prmt5_q0.05_PE_peak_3942
chr11	43183009	43183118	110	43183080	15	3.76949	2.49265	1.36017	D0_n1n2_Prmt5_q0.05_PE_peak_3943
chr11	43385341	43385475	135	43385410	14	5.08267	3.18868	2.31949	D0_n1n2_Prmt5_q0.05_PE_peak_3944
chr11	43433693	43433936	244	43433747	19	5.45998	2.92581	2.65557	D0_n1n2_Prmt5_q0.05_PE_peak_3945
chr11	43481738	43481897	160	43481786	17	5.77533	3.2228	2.896	D0_n1n2_Prmt5_q0.05_PE_peak_3946
chr11	43483454	43483781	328	43483544	22	10.8691	4.88931	7.48363	D0_n1n2_Prmt5_q0.05_PE_peak_3947
chr11	43613064	43613279	216	43613104	17	7.08569	3.82642	4.03536	D0_n1n2_Prmt5_q0.05_PE_peak_3948
chr11	43618101	43618276	176	43618219	15	5.72533	3.40126	2.85311	D0_n1n2_Prmt5_q0.05_PE_peak_3949
chr11	43681495	43682108	614	43681889	753	1122.25	74.1367	1116.97	D0_n1n2_Prmt5_q0.05_PE_peak_3950
chr11	43783871	43784151	281	43783978	14	5.08267	3.18868	2.31949	D0_n1n2_Prmt5_q0.05_PE_peak_3951
chr11	43921615	43921815	201	43921805	14	5.01883	3.15688	2.30931	D0_n1n2_Prmt5_q0.05_PE_peak_3952
chr11	43929289	43929496	208	43929301	14	5.08267	3.18868	2.31949	D0_n1n2_Prmt5_q0.05_PE_peak_3953
chr11	43958614	43958955	342	43958808	21	9.13583	4.25667	5.89443	D0_n1n2_Prmt5_q0.05_PE_peak_3954
chr11	43992063	43992555	493	43992301	58	43.4804	10.7115	39.3643	D0_n1n2_Prmt5_q0.05_PE_peak_3955
chr11	44202054	44202200	147	44202087	13	4.46698	2.9761	1.81997	D0_n1n2_Prmt5_q0.05_PE_peak_3956
chr11	44323441	44323616	176	44323447	13	4.46698	2.9761	1.81997	D0_n1n2_Prmt5_q0.05_PE_peak_3957
chr11	44364660	44364800	141	44364730	19	8.31548	4.1484	5.15712	D0_n1n2_Prmt5_q0.05_PE_peak_3958
chr11	44470155	44470282	128	44470175	12	3.87996	2.76352	1.36868	D0_n1n2_Prmt5_q0.05_PE_peak_3959
chr11	44470412	44470905	494	44470543	28	11.9307	4.51793	8.47866	D0_n1n2_Prmt5_q0.05_PE_peak_3960
chr11	44518776	44518977	202	44518878	21	10.0727	4.67673	6.74228	D0_n1n2_Prmt5_q0.05_PE_peak_3961
chr11	44539157	44539281	125	44539212	17	7.03292	3.80126	4.0139	D0_n1n2_Prmt5_q0.05_PE_peak_3962
chr11	44616960	44617238	279	44617097	22	6.68959	3.1713	3.69824	D0_n1n2_Prmt5_q0.05_PE_peak_3963
chr11	44618229	44618616	388	44618442	19	8.53766	4.25158	5.33292	D0_n1n2_Prmt5_q0.05_PE_peak_3964
chr11	44619109	44619367	259	44619239	16	6.39346	3.61384	3.43001	D0_n1n2_Prmt5_q0.05_PE_peak_3965
chr11	44620022	44620298	277	44620147	16	6.39346	3.61384	3.43001	D0_n1n2_Prmt5_q0.05_PE_peak_3966
chr11	44640656	44640771	116	44640712	17	7.08569	3.82642	4.03536	D0_n1n2_Prmt5_q0.05_PE_peak_3967
chr11	44658474	44658595	122	44658553	13	4.46698	2.9761	1.81997	D0_n1n2_Prmt5_q0.05_PE_peak_3968
chr11	44703255	44703367	113	44703279	14	4.04453	2.68567	1.50677	D0_n1n2_Prmt5_q0.05_PE_peak_3969
chr11	44711043	44711185	143	44711076	14	5.08267	3.18868	2.31949	D0_n1n2_Prmt5_q0.05_PE_peak_3970
chr11	44716196	44716348	153	44716283	16	6.39346	3.61384	3.43001	D0_n1n2_Prmt5_q0.05_PE_peak_3971
chr11	44727557	44727669	113	44727602	18	7.80079	4.039	4.66932	D0_n1n2_Prmt5_q0.05_PE_peak_3972
chr11	44742044	44742160	117	44742149	13	4.40854	2.94642	1.81997	D0_n1n2_Prmt5_q0.05_PE_peak_3973
chr11	44782077	44782206	130	44782077	15	3.76949	2.49265	1.36017	D0_n1n2_Prmt5_q0.05_PE_peak_3974
chr11	44819038	44819157	120	44819064	12	3.87996	2.76352	1.36868	D0_n1n2_Prmt5_q0.05_PE_peak_3975
chr11	44835255	44835643	389	44835339	39	19.7359	5.85162	15.9525	D0_n1n2_Prmt5_q0.05_PE_peak_3976
chr11	44849314	44849444	131	44849324	14	5.08267	3.18868	2.31949	D0_n1n2_Prmt5_q0.05_PE_peak_3977
chr11	44906550	44906755	206	44906610	19	8.53766	4.25158	5.33292	D0_n1n2_Prmt5_q0.05_PE_peak_3978
chr11	44907242	44907353	112	44907323	17	7.08569	3.82642	4.03536	D0_n1n2_Prmt5_q0.05_PE_peak_3979
chr11	44948727	44948912	186	44948834	19	7.70217	3.8697	4.61049	D0_n1n2_Prmt5_q0.05_PE_peak_3980
chr11	44976414	44976561	148	44976525	17	6.35131	3.48273	3.42046	D0_n1n2_Prmt5_q0.05_PE_peak_3981
chr11	44976673	44976956	284	44976752	19	7.16057	3.63103	4.10136	D0_n1n2_Prmt5_q0.05_PE_peak_3982
chr11	44977629	44977809	181	44977735	32	17.3724	6.03826	13.6678	D0_n1n2_Prmt5_q0.05_PE_peak_3983
chr11	44978528	44978659	132	44978646	14	5.08267	3.18868	2.31949	D0_n1n2_Prmt5_q0.05_PE_peak_3984
chr11	45003055	45003174	120	45003103	15	4.59672	2.86471	1.92947	D0_n1n2_Prmt5_q0.05_PE_peak_3985
chr11	45004182	45004367	186	45004228	17	6.11063	3.37309	3.20562	D0_n1n2_Prmt5_q0.05_PE_peak_3986
chr11	45046207	45046455	249	45046378	17	7.00559	3.78826	3.99265	D0_n1n2_Prmt5_q0.05_PE_peak_3987
chr11	45071144	45071706	563	45071420	33	17.4203	5.89695	13.715	D0_n1n2_Prmt5_q0.05_PE_peak_3988
chr11	45087351	45087463	113	45087390	17	7.08569	3.82642	4.03536	D0_n1n2_Prmt5_q0.05_PE_peak_3989
chr11	45166926	45167220	295	45167148	19	8.53766	4.25158	5.33292	D0_n1n2_Prmt5_q0.05_PE_peak_3990
chr11	45175192	45175294	103	45175212	24	6.87172	3.09168	3.8704	D0_n1n2_Prmt5_q0.05_PE_peak_3991
chr11	45181062	45181172	111	45181090	15	5.72533	3.40126	2.85311	D0_n1n2_Prmt5_q0.05_PE_peak_3992
chr11	45191742	45191857	116	45191803	17	6.89016	3.73356	3.88703	D0_n1n2_Prmt5_q0.05_PE_peak_3993
chr11	45199044	45199192	149	45199152	12	3.87996	2.76352	1.36868	D0_n1n2_Prmt5_q0.05_PE_peak_3994
chr11	45201378	45201539	162	45201423	14	5.08267	3.18868	2.31949	D0_n1n2_Prmt5_q0.05_PE_peak_3995
chr11	45206688	45207701	1014	45206769	27	13.458	5.24703	9.91801	D0_n1n2_Prmt5_q0.05_PE_peak_3996
chr11	45218677	45218997	321	45218718	18	6.75835	3.56049	3.76349	D0_n1n2_Prmt5_q0.05_PE_peak_3997
chr11	45219117	45219667	551	45219240	47	33.1073	9.28727	29.0907	D0_n1n2_Prmt5_q0.05_PE_peak_3998
chr11	45229598	45229743	146	45229634	16	6.39346	3.61384	3.43001	D0_n1n2_Prmt5_q0.05_PE_peak_3999
chr11	45240512	45240907	396	45240564	23	11.6837	5.10189	8.24618	D0_n1n2_Prmt5_q0.05_PE_peak_4000
chr11	45264099	45264265	167	45264162	24	12.5158	5.31447	9.03006	D0_n1n2_Prmt5_q0.05_PE_peak_4001
chr11	45264966	45265162	197	45265091	21	9.22422	4.29547	5.97372	D0_n1n2_Prmt5_q0.05_PE_peak_4002
chr11	45265300	45265518	219	45265363	15	5.72533	3.40126	2.85311	D0_n1n2_Prmt5_q0.05_PE_peak_4003
chr11	45311785	45312113	329	45311897	16	6.39346	3.61384	3.43001	D0_n1n2_Prmt5_q0.05_PE_peak_4004
chr11	45455017	45455208	192	45455087	15	5.72533	3.40126	2.85311	D0_n1n2_Prmt5_q0.05_PE_peak_4005
chr11	45556974	45557215	242	45557048	26	13.9139	5.60034	10.3573	D0_n1n2_Prmt5_q0.05_PE_peak_4006
chr11	45795733	45796168	436	45796045	21	9.97079	4.63009	6.65859	D0_n1n2_Prmt5_q0.05_PE_peak_4007
chr11	45818110	45818224	115	45818125	13	4.46698	2.9761	1.81997	D0_n1n2_Prmt5_q0.05_PE_peak_4008
chr11	45851717	45851855	139	45851771	19	8.53766	4.25158	5.33292	D0_n1n2_Prmt5_q0.05_PE_peak_4009
chr11	45881087	45881278	192	45881202	17	6.96104	3.76711	3.95491	D0_n1n2_Prmt5_q0.05_PE_peak_4010
chr11	45944791	45945131	341	45944967	26	14.1005	5.68238	10.5343	D0_n1n2_Prmt5_q0.05_PE_peak_4011
chr11	45955210	45955550	341	45955457	28	13.5673	5.14468	10.0229	D0_n1n2_Prmt5_q0.05_PE_peak_4012
chr11	46056039	46056217	179	46056090	19	8.53766	4.25158	5.33292	D0_n1n2_Prmt5_q0.05_PE_peak_4013
chr11	46065521	46066057	537	46065958	31	10.5601	3.76335	7.20514	D0_n1n2_Prmt5_q0.05_PE_peak_4014
chr11	46072861	46073433	573	46073174	24	10.5645	4.47612	7.20629	D0_n1n2_Prmt5_q0.05_PE_peak_4015
chr11	46107100	46107360	261	46107266	17	7.08569	3.82642	4.03536	D0_n1n2_Prmt5_q0.05_PE_peak_4016
chr11	46214141	46214263	123	46214218	15	5.72533	3.40126	2.85311	D0_n1n2_Prmt5_q0.05_PE_peak_4017
chr11	46436796	46437354	559	46436910	38	23.8936	7.54591	20.0134	D0_n1n2_Prmt5_q0.05_PE_peak_4018
chr11	46564558	46564678	121	46564615	15	5.72533	3.40126	2.85311	D0_n1n2_Prmt5_q0.05_PE_peak_4019
chr11	46564948	46565083	136	46565058	18	7.80079	4.039	4.66932	D0_n1n2_Prmt5_q0.05_PE_peak_4020
chr11	46629458	46629634	177	46629524	19	8.53766	4.25158	5.33292	D0_n1n2_Prmt5_q0.05_PE_peak_4021
chr11	47020890	47021105	216	47020984	16	6.39346	3.61384	3.43001	D0_n1n2_Prmt5_q0.05_PE_peak_4022
chr11	47129298	47129457	160	47129406	16	6.39346	3.61384	3.43001	D0_n1n2_Prmt5_q0.05_PE_peak_4023
chr11	47304906	47305132	227	47304961	18	5.35962	2.96002	2.56338	D0_n1n2_Prmt5_q0.05_PE_peak_4024
chr11	47377546	47377801	256	47377579	14	5.08267	3.18868	2.31949	D0_n1n2_Prmt5_q0.05_PE_peak_4025
chr11	47379081	47379212	132	47379110	16	4.8168	2.88405	2.12841	D0_n1n2_Prmt5_q0.05_PE_peak_4026
chr11	47379361	47379588	228	47379518	23	10.218	4.46156	6.8838	D0_n1n2_Prmt5_q0.05_PE_peak_4027
chr11	48799501	48799678	178	48799618	17	6.35683	3.48526	3.42543	D0_n1n2_Prmt5_q0.05_PE_peak_4028
chr11	48800032	48800548	517	48800114	33	13.2566	4.43321	9.73386	D0_n1n2_Prmt5_q0.05_PE_peak_4029
chr11	48800667	48800781	115	48800707	15	5.72533	3.40126	2.85311	D0_n1n2_Prmt5_q0.05_PE_peak_4030
chr11	48803654	48803895	242	48803690	16	6.39346	3.61384	3.43001	D0_n1n2_Prmt5_q0.05_PE_peak_4031
chr11	48816725	48816923	199	48816859	16	6.39346	3.61384	3.43001	D0_n1n2_Prmt5_q0.05_PE_peak_4032
chr11	48817029	48817648	620	48817308	36	23.6616	7.86541	19.7852	D0_n1n2_Prmt5_q0.05_PE_peak_4033
chr11	48837528	48837681	154	48837609	13	4.46698	2.9761	1.81997	D0_n1n2_Prmt5_q0.05_PE_peak_4034
chr11	48839211	48839373	163	48839289	16	5.7095	3.28924	2.85311	D0_n1n2_Prmt5_q0.05_PE_peak_4035
chr11	48853569	48853912	344	48853635	19	5.93394	3.11581	3.03994	D0_n1n2_Prmt5_q0.05_PE_peak_4036
chr11	48855347	48855692	346	48855650	22	8.40412	3.83203	5.23609	D0_n1n2_Prmt5_q0.05_PE_peak_4037
chr11	48871116	48871445	330	48871388	20	8.40912	4.06318	5.23748	D0_n1n2_Prmt5_q0.05_PE_peak_4038
chr11	48872255	48872445	191	48872333	16	4.2763	2.64844	1.71687	D0_n1n2_Prmt5_q0.05_PE_peak_4039
chr11	48899156	48899294	139	48899182	13	4.46698	2.9761	1.81997	D0_n1n2_Prmt5_q0.05_PE_peak_4040
chr11	49066444	49066549	106	49066522	14	5.08267	3.18868	2.31949	D0_n1n2_Prmt5_q0.05_PE_peak_4041
chr11	49081824	49081972	149	49081943	13	4.07734	2.78009	1.53774	D0_n1n2_Prmt5_q0.05_PE_peak_4042
chr11	49086789	49086927	139	49086878	20	8.0455	3.90387	4.89857	D0_n1n2_Prmt5_q0.05_PE_peak_4043
chr11	49202841	49203863	1023	49203624	27	13.6654	5.33285	10.1192	D0_n1n2_Prmt5_q0.05_PE_peak_4044
chr11	49232978	49233149	172	49233032	20	7.36856	3.61531	4.2964	D0_n1n2_Prmt5_q0.05_PE_peak_4045
chr11	49243740	49244457	718	49243884	25	13.3647	5.52705	9.82835	D0_n1n2_Prmt5_q0.05_PE_peak_4046
chr11	49246925	49247056	132	49247048	14	5.08267	3.18868	2.31949	D0_n1n2_Prmt5_q0.05_PE_peak_4047
chr11	49250299	49250865	567	49250631	24	11.5294	4.88121	8.10923	D0_n1n2_Prmt5_q0.05_PE_peak_4048
chr11	49712581	49712938	358	49712857	14	5.08267	3.18868	2.31949	D0_n1n2_Prmt5_q0.05_PE_peak_4049
chr11	49713634	49713782	149	49713713	17	7.08569	3.82642	4.03536	D0_n1n2_Prmt5_q0.05_PE_peak_4050
chr11	49758286	49758402	117	49758313	13	4.46698	2.9761	1.81997	D0_n1n2_Prmt5_q0.05_PE_peak_4051
chr11	49846529	49846864	336	49846614	34	21.6719	7.44026	17.8392	D0_n1n2_Prmt5_q0.05_PE_peak_4052
chr11	50174498	50174612	115	50174516	21	8.39672	3.93898	5.23192	D0_n1n2_Prmt5_q0.05_PE_peak_4053
chr11	50210133	50210243	111	50210156	17	5.26394	2.99898	2.47442	D0_n1n2_Prmt5_q0.05_PE_peak_4054
chr11	50210545	50210845	301	50210762	18	4.91712	2.77952	2.22135	D0_n1n2_Prmt5_q0.05_PE_peak_4055
chr11	50212991	50213227	237	50213098	20	9.29527	4.46415	6.026	D0_n1n2_Prmt5_q0.05_PE_peak_4056
chr11	50225881	50226006	126	50225901	14	5.08267	3.18868	2.31949	D0_n1n2_Prmt5_q0.05_PE_peak_4057
chr11	50226733	50226911	179	50226817	19	8.53766	4.25158	5.33292	D0_n1n2_Prmt5_q0.05_PE_peak_4058
chr11	50236606	50237028	423	50236708	17	7.08569	3.82642	4.03536	D0_n1n2_Prmt5_q0.05_PE_peak_4059
chr11	50251841	50251968	128	50251925	19	8.47772	4.22362	5.29509	D0_n1n2_Prmt5_q0.05_PE_peak_4060
chr11	50252085	50252779	695	50252307	29	15.5726	5.80455	11.9368	D0_n1n2_Prmt5_q0.05_PE_peak_4061
chr11	50291420	50291561	142	50291540	14	5.08267	3.18868	2.31949	D0_n1n2_Prmt5_q0.05_PE_peak_4062
chr11	50292297	50292622	326	50292426	46	30.2767	8.4151	26.2935	D0_n1n2_Prmt5_q0.05_PE_peak_4063
chr11	50293548	50293653	106	50293563	13	4.46698	2.9761	1.81997	D0_n1n2_Prmt5_q0.05_PE_peak_4064
chr11	50324189	50324519	331	50324505	16	6.39346	3.61384	3.43001	D0_n1n2_Prmt5_q0.05_PE_peak_4065
chr11	50324727	50324915	189	50324819	16	6.39346	3.61384	3.43001	D0_n1n2_Prmt5_q0.05_PE_peak_4066
chr11	50325245	50326260	1016	50325753	362	568.447	77.1661	563.492	D0_n1n2_Prmt5_q0.05_PE_peak_4067
chr11	50372168	50372293	126	50372241	14	5.08267	3.18868	2.31949	D0_n1n2_Prmt5_q0.05_PE_peak_4068
chr11	50377001	50378170	1170	50377728	43	29.6618	8.81256	25.6884	D0_n1n2_Prmt5_q0.05_PE_peak_4069
chr11	50430909	50431269	361	50430995	14	5.08267	3.18868	2.31949	D0_n1n2_Prmt5_q0.05_PE_peak_4070
chr11	50454473	50454683	211	50454621	17	6.35131	3.48273	3.42046	D0_n1n2_Prmt5_q0.05_PE_peak_4071
chr11	50459480	50459654	175	50459551	15	5.72533	3.40126	2.85311	D0_n1n2_Prmt5_q0.05_PE_peak_4072
chr11	50632381	50632509	129	50632457	18	7.80079	4.039	4.66932	D0_n1n2_Prmt5_q0.05_PE_peak_4073
chr11	50634978	50635302	325	50635058	36	16.3224	5.10166	12.656	D0_n1n2_Prmt5_q0.05_PE_peak_4074
chr11	50635791	50636041	251	50635991	14	5.08267	3.18868	2.31949	D0_n1n2_Prmt5_q0.05_PE_peak_4075
chr11	50642666	50642899	234	50642750	35	17.4348	5.60846	13.7277	D0_n1n2_Prmt5_q0.05_PE_peak_4076
chr11	50669658	50670030	373	50669806	24	9.17922	3.92664	5.93438	D0_n1n2_Prmt5_q0.05_PE_peak_4077
chr11	50674455	50674645	191	50674561	14	5.08267	3.18868	2.31949	D0_n1n2_Prmt5_q0.05_PE_peak_4078
chr11	50707372	50707537	166	50707420	12	3.87996	2.76352	1.36868	D0_n1n2_Prmt5_q0.05_PE_peak_4079
chr11	50717095	50717370	276	50717336	18	7.71525	3.99871	4.61505	D0_n1n2_Prmt5_q0.05_PE_peak_4080
chr11	50744893	50745211	319	50745153	20	9.29527	4.46415	6.026	D0_n1n2_Prmt5_q0.05_PE_peak_4081
chr11	50769520	50769699	180	50769638	20	7.71089	3.75994	4.61479	D0_n1n2_Prmt5_q0.05_PE_peak_4082
chr11	50887255	50887430	176	50887342	16	6.39346	3.61384	3.43001	D0_n1n2_Prmt5_q0.05_PE_peak_4083
chr11	50915979	50916281	303	50916199	29	15.5726	5.80455	11.9368	D0_n1n2_Prmt5_q0.05_PE_peak_4084
chr11	51262956	51263304	349	51263133	25	11.3214	4.65516	7.91011	D0_n1n2_Prmt5_q0.05_PE_peak_4085
chr11	51264445	51264565	121	51264480	17	5.26394	2.99898	2.47442	D0_n1n2_Prmt5_q0.05_PE_peak_4086
chr11	51294054	51294294	241	51294088	16	6.1461	3.49501	3.23753	D0_n1n2_Prmt5_q0.05_PE_peak_4087
chr11	51308387	51308644	258	51308488	13	4.46698	2.9761	1.81997	D0_n1n2_Prmt5_q0.05_PE_peak_4088
chr11	51330320	51330543	224	51330343	17	4.80672	2.80423	2.11986	D0_n1n2_Prmt5_q0.05_PE_peak_4089
chr11	51340710	51340814	105	51340796	12	3.87996	2.76352	1.36868	D0_n1n2_Prmt5_q0.05_PE_peak_4090
chr11	51469140	51469328	189	51469157	13	4.46698	2.9761	1.81997	D0_n1n2_Prmt5_q0.05_PE_peak_4091
chr11	51469460	51469818	359	51469604	23	9.82425	4.29707	6.52484	D0_n1n2_Prmt5_q0.05_PE_peak_4092
chr11	51482080	51482522	443	51482420	22	6.68959	3.1713	3.69824	D0_n1n2_Prmt5_q0.05_PE_peak_4093
chr11	51485584	51485784	201	51485626	19	6.78314	3.4688	3.78602	D0_n1n2_Prmt5_q0.05_PE_peak_4094
chr11	51486044	51486340	297	51486248	17	5.77533	3.2228	2.896	D0_n1n2_Prmt5_q0.05_PE_peak_4095
chr11	51488386	51488551	166	51488501	15	5.72533	3.40126	2.85311	D0_n1n2_Prmt5_q0.05_PE_peak_4096
chr11	51509118	51509630	513	51509339	60	37.8154	8.41084	33.7479	D0_n1n2_Prmt5_q0.05_PE_peak_4097
chr11	51523208	51523568	361	51523333	27	14.9757	5.89284	11.3692	D0_n1n2_Prmt5_q0.05_PE_peak_4098
chr11	51539757	51539902	146	51539758	14	4.04453	2.68567	1.50677	D0_n1n2_Prmt5_q0.05_PE_peak_4099
chr11	51543628	51543906	279	51543679	14	5.08267	3.18868	2.31949	D0_n1n2_Prmt5_q0.05_PE_peak_4100
chr11	51582730	51582841	112	51582778	13	4.46698	2.9761	1.81997	D0_n1n2_Prmt5_q0.05_PE_peak_4101
chr11	51584390	51584738	349	51584717	14	4.49915	2.90227	1.84376	D0_n1n2_Prmt5_q0.05_PE_peak_4102
chr11	51584934	51585083	150	51584997	15	5.72533	3.40126	2.85311	D0_n1n2_Prmt5_q0.05_PE_peak_4103
chr11	51605858	51606358	501	51606196	18	7.80079	4.039	4.66932	D0_n1n2_Prmt5_q0.05_PE_peak_4104
chr11	51606707	51607150	444	51606940	37	16.2187	4.95477	12.5548	D0_n1n2_Prmt5_q0.05_PE_peak_4105
chr11	51619686	51619794	109	51619737	29	12.6769	4.67372	9.17884	D0_n1n2_Prmt5_q0.05_PE_peak_4106
chr11	51635738	51636018	281	51635938	26	13.0387	5.22409	9.5261	D0_n1n2_Prmt5_q0.05_PE_peak_4107
chr11	51636436	51636542	107	51636470	13	4.46698	2.9761	1.81997	D0_n1n2_Prmt5_q0.05_PE_peak_4108
chr11	51681715	51681821	107	51681761	18	7.80079	4.039	4.66932	D0_n1n2_Prmt5_q0.05_PE_peak_4109
chr11	51688661	51689282	622	51689155	45	26.5943	7.27407	22.6669	D0_n1n2_Prmt5_q0.05_PE_peak_4110
chr11	51754472	51754756	285	51754640	16	6.39346	3.61384	3.43001	D0_n1n2_Prmt5_q0.05_PE_peak_4111
chr11	51756296	51756450	155	51756385	13	4.46698	2.9761	1.81997	D0_n1n2_Prmt5_q0.05_PE_peak_4112
chr11	51756562	51756674	113	51756578	14	5.08267	3.18868	2.31949	D0_n1n2_Prmt5_q0.05_PE_peak_4113
chr11	51852360	51852555	196	51852466	21	10.0727	4.67673	6.74228	D0_n1n2_Prmt5_q0.05_PE_peak_4114
chr11	51856390	51856746	357	51856414	13	4.46698	2.9761	1.81997	D0_n1n2_Prmt5_q0.05_PE_peak_4115
chr11	51857205	51857397	193	51857235	12	3.87996	2.76352	1.36868	D0_n1n2_Prmt5_q0.05_PE_peak_4116
chr11	51874288	51874410	123	51874390	17	4.80672	2.80423	2.11986	D0_n1n2_Prmt5_q0.05_PE_peak_4117
chr11	51875135	51875309	175	51875226	32	18.2336	6.385	14.4997	D0_n1n2_Prmt5_q0.05_PE_peak_4118
chr11	51876990	51877131	142	51877081	15	5.72533	3.40126	2.85311	D0_n1n2_Prmt5_q0.05_PE_peak_4119
chr11	51916052	51916663	612	51916164	34	20.0725	6.77197	16.282	D0_n1n2_Prmt5_q0.05_PE_peak_4120
chr11	51934291	51934550	260	51934426	18	7.80079	4.039	4.66932	D0_n1n2_Prmt5_q0.05_PE_peak_4121
chr11	51940756	51940977	222	51940894	16	6.39346	3.61384	3.43001	D0_n1n2_Prmt5_q0.05_PE_peak_4122
chr11	51961322	51961436	115	51961404	15	5.72533	3.40126	2.85311	D0_n1n2_Prmt5_q0.05_PE_peak_4123
chr11	51967395	51967821	427	51967593	19	7.70217	3.8697	4.61049	D0_n1n2_Prmt5_q0.05_PE_peak_4124
chr11	51968272	51968466	195	51968330	13	4.46698	2.9761	1.81997	D0_n1n2_Prmt5_q0.05_PE_peak_4125
chr11	52000106	52000355	250	52000174	19	7.70217	3.8697	4.61049	D0_n1n2_Prmt5_q0.05_PE_peak_4126
chr11	52000481	52000903	423	52000836	24	8.46362	3.65726	5.28193	D0_n1n2_Prmt5_q0.05_PE_peak_4127
chr11	52004146	52004577	432	52004360	27	14.9757	5.89284	11.3692	D0_n1n2_Prmt5_q0.05_PE_peak_4128
chr11	52034130	52034256	127	52034199	18	7.80079	4.039	4.66932	D0_n1n2_Prmt5_q0.05_PE_peak_4129
chr11	52098365	52098825	461	52098678	45	27.7034	7.66407	23.7586	D0_n1n2_Prmt5_q0.05_PE_peak_4130
chr11	52099618	52099737	120	52099631	14	5.08267	3.18868	2.31949	D0_n1n2_Prmt5_q0.05_PE_peak_4131
chr11	52129864	52130045	182	52129930	18	7.80079	4.039	4.66932	D0_n1n2_Prmt5_q0.05_PE_peak_4132
chr11	52220472	52220704	233	52220641	14	5.08267	3.18868	2.31949	D0_n1n2_Prmt5_q0.05_PE_peak_4133
chr11	52231787	52232005	219	52231837	20	8.40912	4.06318	5.23748	D0_n1n2_Prmt5_q0.05_PE_peak_4134
chr11	52232225	52232461	237	52232349	15	5.72533	3.40126	2.85311	D0_n1n2_Prmt5_q0.05_PE_peak_4135
chr11	52360117	52360235	119	52360205	13	4.46698	2.9761	1.81997	D0_n1n2_Prmt5_q0.05_PE_peak_4136
chr11	52360648	52360961	314	52360833	21	10.0727	4.67673	6.74228	D0_n1n2_Prmt5_q0.05_PE_peak_4137
chr11	52378258	52378376	119	52378361	14	5.08267	3.18868	2.31949	D0_n1n2_Prmt5_q0.05_PE_peak_4138
chr11	52396844	52396970	127	52396950	14	5.08267	3.18868	2.31949	D0_n1n2_Prmt5_q0.05_PE_peak_4139
chr11	52397556	52397680	125	52397659	14	5.08267	3.18868	2.31949	D0_n1n2_Prmt5_q0.05_PE_peak_4140
chr11	52433567	52433680	114	52433653	14	4.04453	2.68567	1.50677	D0_n1n2_Prmt5_q0.05_PE_peak_4141
chr11	52447415	52447553	139	52447491	17	6.35131	3.48273	3.42046	D0_n1n2_Prmt5_q0.05_PE_peak_4142
chr11	52655836	52655992	157	52655914	17	5.76397	3.21776	2.89038	D0_n1n2_Prmt5_q0.05_PE_peak_4143
chr11	53299629	53299733	105	53299648	14	4.49915	2.90227	1.84376	D0_n1n2_Prmt5_q0.05_PE_peak_4144
chr11	53300436	53300780	345	53300635	25	12.2245	5.03061	8.75767	D0_n1n2_Prmt5_q0.05_PE_peak_4145
chr11	53308217	53308408	192	53308390	16	4.69964	2.83237	2.02196	D0_n1n2_Prmt5_q0.05_PE_peak_4146
chr11	53308547	53309345	799	53309095	49	19.4721	4.72267	15.7018	D0_n1n2_Prmt5_q0.05_PE_peak_4147
chr11	53324659	53324895	237	53324756	22	10.7617	4.84055	7.39144	D0_n1n2_Prmt5_q0.05_PE_peak_4148
chr11	53349800	53349944	145	53349844	14	5.08267	3.18868	2.31949	D0_n1n2_Prmt5_q0.05_PE_peak_4149
chr11	53350528	53350849	322	53350687	15	5.72533	3.40126	2.85311	D0_n1n2_Prmt5_q0.05_PE_peak_4150
chr11	53401431	53401614	184	53401601	14	5.08267	3.18868	2.31949	D0_n1n2_Prmt5_q0.05_PE_peak_4151
chr11	53430488	53430980	493	53430726	18	7.80079	4.039	4.66932	D0_n1n2_Prmt5_q0.05_PE_peak_4152
chr11	53505123	53505745	623	53505378	32	15.9704	5.49813	12.3221	D0_n1n2_Prmt5_q0.05_PE_peak_4153
chr11	53507194	53507545	352	53507281	22	8.40412	3.83203	5.23609	D0_n1n2_Prmt5_q0.05_PE_peak_4154
chr11	53520407	53520722	316	53520487	18	7.71525	3.99871	4.61505	D0_n1n2_Prmt5_q0.05_PE_peak_4155
chr11	53567136	53567393	258	53567324	20	6.52873	3.2716	3.54892	D0_n1n2_Prmt5_q0.05_PE_peak_4156
chr11	53654986	53655170	185	53655016	13	4.46698	2.9761	1.81997	D0_n1n2_Prmt5_q0.05_PE_peak_4157
chr11	53707289	53707536	248	53707345	18	7.0159	3.67621	3.99856	D0_n1n2_Prmt5_q0.05_PE_peak_4158
chr11	53762661	53763083	423	53762983	18	7.37095	3.83843	4.29813	D0_n1n2_Prmt5_q0.05_PE_peak_4159
chr11	53763223	53764271	1049	53763795	35	15.548	4.96377	11.9144	D0_n1n2_Prmt5_q0.05_PE_peak_4160
chr11	53769842	53770013	172	53769988	14	5.08267	3.18868	2.31949	D0_n1n2_Prmt5_q0.05_PE_peak_4161
chr11	53770640	53771095	456	53771069	16	6.39346	3.61384	3.43001	D0_n1n2_Prmt5_q0.05_PE_peak_4162
chr11	53771322	53771504	183	53771452	16	6.39346	3.61384	3.43001	D0_n1n2_Prmt5_q0.05_PE_peak_4163
chr11	53795941	53796193	253	53796086	35	13.9414	4.45202	10.3829	D0_n1n2_Prmt5_q0.05_PE_peak_4164
chr11	53796866	53797218	353	53796970	24	12.3975	5.26147	8.92406	D0_n1n2_Prmt5_q0.05_PE_peak_4165
chr11	53846405	53846630	226	53846529	13	4.46698	2.9761	1.81997	D0_n1n2_Prmt5_q0.05_PE_peak_4166
chr11	53849902	53850124	223	53850025	16	4.69964	2.83237	2.02196	D0_n1n2_Prmt5_q0.05_PE_peak_4167
chr11	53888554	53888717	164	53888618	14	5.08267	3.18868	2.31949	D0_n1n2_Prmt5_q0.05_PE_peak_4168
chr11	53891476	53891599	124	53891494	14	5.08267	3.18868	2.31949	D0_n1n2_Prmt5_q0.05_PE_peak_4169
chr11	53891773	53891881	109	53891804	17	7.08569	3.82642	4.03536	D0_n1n2_Prmt5_q0.05_PE_peak_4170
chr11	53901108	53901289	182	53901142	13	4.46698	2.9761	1.81997	D0_n1n2_Prmt5_q0.05_PE_peak_4171
chr11	53904201	53904372	172	53904276	15	5.72533	3.40126	2.85311	D0_n1n2_Prmt5_q0.05_PE_peak_4172
chr11	53980021	53980279	259	53980249	15	5.72533	3.40126	2.85311	D0_n1n2_Prmt5_q0.05_PE_peak_4173
chr11	54001567	54001680	114	54001636	12	3.82688	2.73596	1.36868	D0_n1n2_Prmt5_q0.05_PE_peak_4174
chr11	54028269	54028394	126	54028326	14	5.08267	3.18868	2.31949	D0_n1n2_Prmt5_q0.05_PE_peak_4175
chr11	54060839	54060986	148	54060951	14	5.08267	3.18868	2.31949	D0_n1n2_Prmt5_q0.05_PE_peak_4176
chr11	54112879	54113533	655	54113235	21	9.13583	4.25667	5.89443	D0_n1n2_Prmt5_q0.05_PE_peak_4177
chr11	54194805	54194920	116	54194874	14	5.08267	3.18868	2.31949	D0_n1n2_Prmt5_q0.05_PE_peak_4178
chr11	54393886	54394003	118	54393997	13	4.40854	2.94642	1.81997	D0_n1n2_Prmt5_q0.05_PE_peak_4179
chr11	54438237	54438366	130	54438294	16	6.39346	3.61384	3.43001	D0_n1n2_Prmt5_q0.05_PE_peak_4180
chr11	54522442	54523244	803	54522833	38	21.1574	6.4978	17.3388	D0_n1n2_Prmt5_q0.05_PE_peak_4181
chr11	54712984	54713093	110	54713032	19	8.53766	4.25158	5.33292	D0_n1n2_Prmt5_q0.05_PE_peak_4182
chr11	54718663	54718901	239	54718852	18	7.80079	4.039	4.66932	D0_n1n2_Prmt5_q0.05_PE_peak_4183
chr11	54744395	54744497	103	54744439	15	5.72533	3.40126	2.85311	D0_n1n2_Prmt5_q0.05_PE_peak_4184
chr11	54752137	54752247	111	54752139	13	4.46698	2.9761	1.81997	D0_n1n2_Prmt5_q0.05_PE_peak_4185
chr11	54787725	54787878	154	54787787	15	3.76949	2.49265	1.36017	D0_n1n2_Prmt5_q0.05_PE_peak_4186
chr11	54860470	54860805	336	54860680	36	19.0862	6.05648	15.3258	D0_n1n2_Prmt5_q0.05_PE_peak_4187
chr11	54861586	54861768	183	54861623	13	4.22341	2.85306	1.66975	D0_n1n2_Prmt5_q0.05_PE_peak_4188
chr11	54866340	54866558	219	54866432	27	15.1105	5.95221	11.4933	D0_n1n2_Prmt5_q0.05_PE_peak_4189
chr11	54880827	54880929	103	54880927	14	4.49915	2.90227	1.84376	D0_n1n2_Prmt5_q0.05_PE_peak_4190
chr11	54882749	54883124	376	54882828	46	30.4149	8.46691	26.4312	D0_n1n2_Prmt5_q0.05_PE_peak_4191
chr11	54955070	54955297	228	54955235	13	4.46698	2.9761	1.81997	D0_n1n2_Prmt5_q0.05_PE_peak_4192
chr11	54955659	54956222	564	54955839	31	9.98276	3.58749	6.66951	D0_n1n2_Prmt5_q0.05_PE_peak_4193
chr11	54962582	54962698	117	54962652	14	5.08267	3.18868	2.31949	D0_n1n2_Prmt5_q0.05_PE_peak_4194
chr11	55022354	55022467	114	55022456	13	4.46698	2.9761	1.81997	D0_n1n2_Prmt5_q0.05_PE_peak_4195
chr11	55023050	55023592	543	55023516	25	11.8482	4.87225	8.40585	D0_n1n2_Prmt5_q0.05_PE_peak_4196
chr11	55031711	55031889	179	55031754	15	5.72533	3.40126	2.85311	D0_n1n2_Prmt5_q0.05_PE_peak_4197
chr11	55204208	55204440	233	55204313	21	10.0727	4.67673	6.74228	D0_n1n2_Prmt5_q0.05_PE_peak_4198
chr11	55379177	55379359	183	55379286	17	7.08569	3.82642	4.03536	D0_n1n2_Prmt5_q0.05_PE_peak_4199
chr11	55392937	55393103	167	55393013	17	7.08569	3.82642	4.03536	D0_n1n2_Prmt5_q0.05_PE_peak_4200
chr11	55408024	55408126	103	55408080	16	6.39346	3.61384	3.43001	D0_n1n2_Prmt5_q0.05_PE_peak_4201
chr11	55416803	55417081	279	55416858	16	4.2763	2.64844	1.71687	D0_n1n2_Prmt5_q0.05_PE_peak_4202
chr11	55419575	55419921	347	55419653	22	10.1495	4.56729	6.81686	D0_n1n2_Prmt5_q0.05_PE_peak_4203
chr11	55428166	55428538	373	55428319	27	11.199	4.36214	7.79778	D0_n1n2_Prmt5_q0.05_PE_peak_4204
chr11	55428677	55428864	188	55428797	18	4.91712	2.77952	2.22135	D0_n1n2_Prmt5_q0.05_PE_peak_4205
chr11	55446676	55446842	167	55446739	15	4.59672	2.86471	1.92947	D0_n1n2_Prmt5_q0.05_PE_peak_4206
chr11	55461189	55461516	328	55461318	18	6.39925	3.40185	3.43131	D0_n1n2_Prmt5_q0.05_PE_peak_4207
chr11	55468191	55468300	110	55468263	17	6.35131	3.48273	3.42046	D0_n1n2_Prmt5_q0.05_PE_peak_4208
chr11	55468464	55468675	212	55468599	15	5.37783	3.23236	2.57979	D0_n1n2_Prmt5_q0.05_PE_peak_4209
chr11	55469035	55470683	1649	55469614	1364	2689.18	212.654	2683.19	D0_n1n2_Prmt5_q0.05_PE_peak_4210
chr11	55471257	55471363	107	55471313	15	5.72533	3.40126	2.85311	D0_n1n2_Prmt5_q0.05_PE_peak_4211
chr11	56159567	56159989	423	56159717	16	5.7095	3.28924	2.85311	D0_n1n2_Prmt5_q0.05_PE_peak_4212
chr11	56215793	56215905	113	56215874	17	7.08569	3.82642	4.03536	D0_n1n2_Prmt5_q0.05_PE_peak_4213
chr11	56254543	56254651	109	56254610	16	6.39346	3.61384	3.43001	D0_n1n2_Prmt5_q0.05_PE_peak_4214
chr11	56270323	56270429	107	56270381	13	4.46698	2.9761	1.81997	D0_n1n2_Prmt5_q0.05_PE_peak_4215
chr11	56290807	56291141	335	56290868	17	7.08569	3.82642	4.03536	D0_n1n2_Prmt5_q0.05_PE_peak_4216
chr11	56557760	56557937	178	56557864	13	4.46698	2.9761	1.81997	D0_n1n2_Prmt5_q0.05_PE_peak_4217
chr11	56862721	56862977	257	56862851	28	11.1711	4.24243	7.77329	D0_n1n2_Prmt5_q0.05_PE_peak_4218
chr11	57018809	57018932	124	57018888	16	6.39346	3.61384	3.43001	D0_n1n2_Prmt5_q0.05_PE_peak_4219
chr11	57028694	57028796	103	57028712	15	5.72533	3.40126	2.85311	D0_n1n2_Prmt5_q0.05_PE_peak_4220
chr11	57051458	57051574	117	57051466	13	3.93343	2.70879	1.40905	D0_n1n2_Prmt5_q0.05_PE_peak_4221
chr11	57052014	57052127	114	57052027	14	4.04453	2.68567	1.50677	D0_n1n2_Prmt5_q0.05_PE_peak_4222
chr11	57518550	57518685	136	57518646	17	7.08569	3.82642	4.03536	D0_n1n2_Prmt5_q0.05_PE_peak_4223
chr11	57600763	57600907	145	57600851	19	8.53766	4.25158	5.33292	D0_n1n2_Prmt5_q0.05_PE_peak_4224
chr11	57645176	57645410	235	57645272	20	9.29527	4.46415	6.026	D0_n1n2_Prmt5_q0.05_PE_peak_4225
chr11	57801259	57801675	417	57801535	206	248.502	34.4883	243.854	D0_n1n2_Prmt5_q0.05_PE_peak_4226
chr11	57802082	57802355	274	57802307	14	5.08267	3.18868	2.31949	D0_n1n2_Prmt5_q0.05_PE_peak_4227
chr11	57820129	57820238	110	57820181	12	3.87996	2.76352	1.36868	D0_n1n2_Prmt5_q0.05_PE_peak_4228
chr11	57916041	57916329	289	57916095	15	5.72533	3.40126	2.85311	D0_n1n2_Prmt5_q0.05_PE_peak_4229
chr11	57962854	57963016	163	57962854	14	4.04453	2.68567	1.50677	D0_n1n2_Prmt5_q0.05_PE_peak_4230
chr11	58093293	58093411	119	58093379	13	4.46698	2.9761	1.81997	D0_n1n2_Prmt5_q0.05_PE_peak_4231
chr11	58103704	58104394	691	58103930	38	18.8982	5.70533	15.1404	D0_n1n2_Prmt5_q0.05_PE_peak_4232
chr11	58171560	58171860	301	58171650	21	9.73475	4.52296	6.44952	D0_n1n2_Prmt5_q0.05_PE_peak_4233
chr11	58179903	58180016	114	58179912	13	4.46698	2.9761	1.81997	D0_n1n2_Prmt5_q0.05_PE_peak_4234
chr11	58211473	58212006	534	58211536	17	5.26394	2.99898	2.47442	D0_n1n2_Prmt5_q0.05_PE_peak_4235
chr11	58214687	58214838	152	58214757	19	7.70217	3.8697	4.61049	D0_n1n2_Prmt5_q0.05_PE_peak_4236
chr11	58302169	58302402	234	58302214	18	5.87784	3.17707	2.98976	D0_n1n2_Prmt5_q0.05_PE_peak_4237
chr11	58306872	58307149	278	58307043	27	7.17188	2.99891	4.11216	D0_n1n2_Prmt5_q0.05_PE_peak_4238
chr11	58322742	58323612	871	58323400	30	13.4372	4.82951	9.89768	D0_n1n2_Prmt5_q0.05_PE_peak_4239
chr11	58330423	58331036	614	58330716	30	13.4372	4.82951	9.89768	D0_n1n2_Prmt5_q0.05_PE_peak_4240
chr11	58846950	58847524	575	58847113	279	393.438	54.1758	388.625	D0_n1n2_Prmt5_q0.05_PE_peak_4241
chr11	58848052	58848172	121	58848135	16	5.7095	3.28924	2.85311	D0_n1n2_Prmt5_q0.05_PE_peak_4242
chr11	58866921	58867387	467	58867228	17	7.00559	3.78826	3.99265	D0_n1n2_Prmt5_q0.05_PE_peak_4243
chr11	58904011	58904542	532	58904300	37	19.1187	5.92004	15.3563	D0_n1n2_Prmt5_q0.05_PE_peak_4244
chr11	58938903	58939168	266	58938971	20	9.29527	4.46415	6.026	D0_n1n2_Prmt5_q0.05_PE_peak_4245
chr11	58954765	58955291	527	58955132	18	7.0159	3.67621	3.99856	D0_n1n2_Prmt5_q0.05_PE_peak_4246
chr11	58959886	58960423	538	58960062	21	8.39672	3.93898	5.23192	D0_n1n2_Prmt5_q0.05_PE_peak_4247
chr11	58977861	58978012	152	58977907	19	8.23602	4.11178	5.08149	D0_n1n2_Prmt5_q0.05_PE_peak_4248
chr11	58978597	58978736	140	58978705	15	5.72533	3.40126	2.85311	D0_n1n2_Prmt5_q0.05_PE_peak_4249
chr11	59163320	59164105	786	59163500	45	16.6479	4.34485	12.9718	D0_n1n2_Prmt5_q0.05_PE_peak_4250
chr11	59191571	59192107	537	59191910	15	5.72533	3.40126	2.85311	D0_n1n2_Prmt5_q0.05_PE_peak_4251
chr11	59202204	59202341	138	59202238	19	5.45998	2.92581	2.65557	D0_n1n2_Prmt5_q0.05_PE_peak_4252
chr11	59227814	59228019	206	59227939	16	6.39346	3.61384	3.43001	D0_n1n2_Prmt5_q0.05_PE_peak_4253
chr11	59228170	59228767	598	59228508	24	12.3975	5.26147	8.92406	D0_n1n2_Prmt5_q0.05_PE_peak_4254
chr11	59346364	59346506	143	59346506	17	4.02413	2.48189	1.4935	D0_n1n2_Prmt5_q0.05_PE_peak_4255
chr11	59418727	59419126	400	59419044	17	7.08569	3.82642	4.03536	D0_n1n2_Prmt5_q0.05_PE_peak_4256
chr11	59423027	59423481	455	59423317	24	9.09588	3.89477	5.86389	D0_n1n2_Prmt5_q0.05_PE_peak_4257
chr11	59449938	59450239	302	59450049	28	15.866	6.1033	12.2215	D0_n1n2_Prmt5_q0.05_PE_peak_4258
chr11	59450396	59450666	271	59450533	17	7.08569	3.82642	4.03536	D0_n1n2_Prmt5_q0.05_PE_peak_4259
chr11	59472338	59472551	214	59472523	16	4.2763	2.64844	1.71687	D0_n1n2_Prmt5_q0.05_PE_peak_4260
chr11	59505681	59505971	291	59505790	16	6.39346	3.61384	3.43001	D0_n1n2_Prmt5_q0.05_PE_peak_4261
chr11	59506153	59506631	479	59506225	16	6.39346	3.61384	3.43001	D0_n1n2_Prmt5_q0.05_PE_peak_4262
chr11	59525468	59525653	186	59525515	16	6.39346	3.61384	3.43001	D0_n1n2_Prmt5_q0.05_PE_peak_4263
chr11	59555941	59556104	164	59556051	13	4.46698	2.9761	1.81997	D0_n1n2_Prmt5_q0.05_PE_peak_4264
chr11	59635491	59635748	258	59635599	38	21.8775	6.76415	18.0412	D0_n1n2_Prmt5_q0.05_PE_peak_4265
chr11	59640003	59640226	224	59640163	23	11.5709	5.05101	8.14746	D0_n1n2_Prmt5_q0.05_PE_peak_4266
chr11	59660066	59660192	127	59660149	14	5.08267	3.18868	2.31949	D0_n1n2_Prmt5_q0.05_PE_peak_4267
chr11	59662195	59662509	315	59662401	38	23.8936	7.54591	20.0134	D0_n1n2_Prmt5_q0.05_PE_peak_4268
chr11	59695031	59695198	168	59695157	14	4.98335	3.13925	2.28325	D0_n1n2_Prmt5_q0.05_PE_peak_4269
chr11	59708004	59708633	630	59708113	29	13.5457	4.9983	10.0019	D0_n1n2_Prmt5_q0.05_PE_peak_4270
chr11	59733403	59733510	108	59733472	15	5.72533	3.40126	2.85311	D0_n1n2_Prmt5_q0.05_PE_peak_4271
chr11	59758663	59758881	219	59758777	21	10.0727	4.67673	6.74228	D0_n1n2_Prmt5_q0.05_PE_peak_4272
chr11	59759142	59759542	401	59759383	22	10.8691	4.88931	7.48363	D0_n1n2_Prmt5_q0.05_PE_peak_4273
chr11	59806946	59807065	120	59806963	15	5.72533	3.40126	2.85311	D0_n1n2_Prmt5_q0.05_PE_peak_4274
chr11	59809487	59810285	799	59810150	27	12.4889	4.85631	9.01309	D0_n1n2_Prmt5_q0.05_PE_peak_4275
chr11	59839134	59840050	917	59839376	48	26.4349	6.75625	22.5095	D0_n1n2_Prmt5_q0.05_PE_peak_4276
chr11	59847884	59848368	485	59848056	23	9.08959	3.99864	5.86002	D0_n1n2_Prmt5_q0.05_PE_peak_4277
chr11	59948146	59948412	267	59948222	20	7.71089	3.75994	4.61479	D0_n1n2_Prmt5_q0.05_PE_peak_4278
chr11	60032577	60032694	118	60032665	14	5.08267	3.18868	2.31949	D0_n1n2_Prmt5_q0.05_PE_peak_4279
chr11	60046332	60046608	277	60046474	21	7.73672	3.66542	4.63242	D0_n1n2_Prmt5_q0.05_PE_peak_4280
chr11	60105844	60105954	111	60105888	17	7.08569	3.82642	4.03536	D0_n1n2_Prmt5_q0.05_PE_peak_4281
chr11	60115118	60115257	140	60115216	14	4.70922	3.00428	2.0305	D0_n1n2_Prmt5_q0.05_PE_peak_4282
chr11	60115386	60115510	125	60115498	15	4.15909	2.66576	1.61031	D0_n1n2_Prmt5_q0.05_PE_peak_4283
chr11	60209256	60209589	334	60209360	16	6.39346	3.61384	3.43001	D0_n1n2_Prmt5_q0.05_PE_peak_4284
chr11	60220383	60220580	198	60220502	25	11.3035	4.64788	7.89543	D0_n1n2_Prmt5_q0.05_PE_peak_4285
chr11	60226014	60226363	350	60226098	24	9.79242	4.16525	6.49919	D0_n1n2_Prmt5_q0.05_PE_peak_4286
chr11	60256432	60256628	197	60256499	19	8.53766	4.25158	5.33292	D0_n1n2_Prmt5_q0.05_PE_peak_4287
chr11	60273293	60273776	484	60273496	58	39.009	9.14355	34.9307	D0_n1n2_Prmt5_q0.05_PE_peak_4288
chr11	60307408	60307720	313	60307485	21	10.0727	4.67673	6.74228	D0_n1n2_Prmt5_q0.05_PE_peak_4289
chr11	60352138	60353554	1417	60353108	950	1592.03	111.842	1586.51	D0_n1n2_Prmt5_q0.05_PE_peak_4290
chr11	60417034	60417351	318	60417258	42	26.2864	7.69892	22.3623	D0_n1n2_Prmt5_q0.05_PE_peak_4291
chr11	60454501	60454604	104	60454552	22	10.8691	4.88931	7.48363	D0_n1n2_Prmt5_q0.05_PE_peak_4292
chr11	60537204	60538273	1070	60537623	79	65.4917	13.4739	61.2466	D0_n1n2_Prmt5_q0.05_PE_peak_4293
chr11	60540069	60540318	250	60540206	35	21.0228	6.97051	17.2067	D0_n1n2_Prmt5_q0.05_PE_peak_4294
chr11	60634636	60634770	135	60634672	33	8.6645	3.08977	5.45354	D0_n1n2_Prmt5_q0.05_PE_peak_4295
chr11	60699438	60699701	264	60699636	18	5.35962	2.96002	2.56338	D0_n1n2_Prmt5_q0.05_PE_peak_4296
chr11	60727322	60727688	367	60727395	19	8.53766	4.25158	5.33292	D0_n1n2_Prmt5_q0.05_PE_peak_4297
chr11	60728144	60728842	699	60728369	55	41.4717	10.6657	37.3732	D0_n1n2_Prmt5_q0.05_PE_peak_4298
chr11	60776458	60776677	220	60776518	18	7.80079	4.039	4.66932	D0_n1n2_Prmt5_q0.05_PE_peak_4299
chr11	60777082	60777193	112	60777156	15	5.20666	3.15039	2.42446	D0_n1n2_Prmt5_q0.05_PE_peak_4300
chr11	60777301	60777591	291	60777520	21	8.39672	3.93898	5.23192	D0_n1n2_Prmt5_q0.05_PE_peak_4301
chr11	60810129	60810251	123	60810190	16	6.39346	3.61384	3.43001	D0_n1n2_Prmt5_q0.05_PE_peak_4302
chr11	60811039	60811479	441	60811294	60	43.1934	10.1632	39.0806	D0_n1n2_Prmt5_q0.05_PE_peak_4303
chr11	60828916	60829070	155	60828959	12	3.70436	2.67266	1.30144	D0_n1n2_Prmt5_q0.05_PE_peak_4304
chr11	60830331	60830790	460	60830658	26	7.06893	3.02694	4.03536	D0_n1n2_Prmt5_q0.05_PE_peak_4305
chr11	60878863	60879080	218	60879034	17	5.77533	3.2228	2.896	D0_n1n2_Prmt5_q0.05_PE_peak_4306
chr11	60913914	60914274	361	60914112	25	9.11697	3.80356	5.87953	D0_n1n2_Prmt5_q0.05_PE_peak_4307
chr11	60931907	60932261	355	60931926	17	6.35131	3.48273	3.42046	D0_n1n2_Prmt5_q0.05_PE_peak_4308
chr11	60933500	60933648	149	60933606	15	5.65609	3.36734	2.8327	D0_n1n2_Prmt5_q0.05_PE_peak_4309
chr11	60935600	60935874	275	60935682	17	7.08569	3.82642	4.03536	D0_n1n2_Prmt5_q0.05_PE_peak_4310
chr11	61174997	61175603	607	61175291	480	665.219	56.5679	660.205	D0_n1n2_Prmt5_q0.05_PE_peak_4311
chr11	61180389	61180646	258	61180483	29	6.23753	2.62676	3.32318	D0_n1n2_Prmt5_q0.05_PE_peak_4312
chr11	61193556	61193738	183	61193571	13	4.40854	2.94642	1.81997	D0_n1n2_Prmt5_q0.05_PE_peak_4313
chr11	61199745	61199961	217	61199797	23	9.08959	3.99864	5.86002	D0_n1n2_Prmt5_q0.05_PE_peak_4314
chr11	61204272	61204394	123	61204370	18	7.80079	4.039	4.66932	D0_n1n2_Prmt5_q0.05_PE_peak_4315
chr11	61206219	61206385	167	61206351	15	5.72533	3.40126	2.85311	D0_n1n2_Prmt5_q0.05_PE_peak_4316
chr11	61206697	61206909	213	61206755	18	7.15871	3.74108	4.09985	D0_n1n2_Prmt5_q0.05_PE_peak_4317
chr11	61208328	61208496	169	61208403	16	6.39346	3.61384	3.43001	D0_n1n2_Prmt5_q0.05_PE_peak_4318
chr11	61225961	61226657	697	61226261	28	14.7132	5.61106	11.1164	D0_n1n2_Prmt5_q0.05_PE_peak_4319
chr11	61227210	61227452	243	61227264	20	9.29527	4.46415	6.026	D0_n1n2_Prmt5_q0.05_PE_peak_4320
chr11	61231382	61231575	194	61231469	16	5.7095	3.28924	2.85311	D0_n1n2_Prmt5_q0.05_PE_peak_4321
chr11	61408102	61408420	319	61408304	17	5.26394	2.99898	2.47442	D0_n1n2_Prmt5_q0.05_PE_peak_4322
chr11	61487551	61487654	104	61487634	14	5.08267	3.18868	2.31949	D0_n1n2_Prmt5_q0.05_PE_peak_4323
chr11	61494041	61494586	546	61494463	41	23.9023	6.99763	20.0212	D0_n1n2_Prmt5_q0.05_PE_peak_4324
chr11	61504801	61505006	206	61504944	20	8.41579	4.06613	5.24363	D0_n1n2_Prmt5_q0.05_PE_peak_4325
chr11	61564554	61565232	679	61564735	26	11.8051	4.71801	8.36448	D0_n1n2_Prmt5_q0.05_PE_peak_4326
chr11	61579648	61579809	162	61579723	19	8.53766	4.25158	5.33292	D0_n1n2_Prmt5_q0.05_PE_peak_4327
chr11	61590247	61590368	122	61590268	15	5.72533	3.40126	2.85311	D0_n1n2_Prmt5_q0.05_PE_peak_4328
chr11	61644768	61644883	116	61644860	15	5.72533	3.40126	2.85311	D0_n1n2_Prmt5_q0.05_PE_peak_4329
chr11	61659203	61659335	133	61659272	14	5.08267	3.18868	2.31949	D0_n1n2_Prmt5_q0.05_PE_peak_4330
chr11	61686871	61687063	193	61686966	15	5.72533	3.40126	2.85311	D0_n1n2_Prmt5_q0.05_PE_peak_4331
chr11	61854024	61854278	255	61854187	20	9.29527	4.46415	6.026	D0_n1n2_Prmt5_q0.05_PE_peak_4332
chr11	61855040	61855452	413	61855162	22	10.8691	4.88931	7.48363	D0_n1n2_Prmt5_q0.05_PE_peak_4333
chr11	61930174	61930565	392	61930475	25	12.7415	5.25259	9.24197	D0_n1n2_Prmt5_q0.05_PE_peak_4334
chr11	61930735	61930906	172	61930801	17	6.75134	3.66822	3.75707	D0_n1n2_Prmt5_q0.05_PE_peak_4335
chr11	62005689	62006109	421	62005877	17	6.35131	3.48273	3.42046	D0_n1n2_Prmt5_q0.05_PE_peak_4336
chr11	62076609	62076896	288	62076845	22	9.16208	4.14338	5.9176	D0_n1n2_Prmt5_q0.05_PE_peak_4337
chr11	62079857	62079983	127	62079917	18	7.80079	4.039	4.66932	D0_n1n2_Prmt5_q0.05_PE_peak_4338
chr11	62080528	62080660	133	62080651	14	5.08267	3.18868	2.31949	D0_n1n2_Prmt5_q0.05_PE_peak_4339
chr11	62145299	62145615	317	62145459	18	4.91712	2.77952	2.22135	D0_n1n2_Prmt5_q0.05_PE_peak_4340
chr11	62192256	62192437	182	62192291	18	7.80079	4.039	4.66932	D0_n1n2_Prmt5_q0.05_PE_peak_4341
chr11	62201079	62201315	237	62201277	16	5.17409	3.04376	2.39349	D0_n1n2_Prmt5_q0.05_PE_peak_4342
chr11	62201543	62201705	163	62201640	18	7.80079	4.039	4.66932	D0_n1n2_Prmt5_q0.05_PE_peak_4343
chr11	62223612	62223871	260	62223804	16	4.69964	2.83237	2.02196	D0_n1n2_Prmt5_q0.05_PE_peak_4344
chr11	62244648	62244946	299	62244725	28	11.1711	4.24243	7.77329	D0_n1n2_Prmt5_q0.05_PE_peak_4345
chr11	62245580	62245706	127	62245654	15	5.72533	3.40126	2.85311	D0_n1n2_Prmt5_q0.05_PE_peak_4346
chr11	62249217	62249587	371	62249360	16	6.39346	3.61384	3.43001	D0_n1n2_Prmt5_q0.05_PE_peak_4347
chr11	62281020	62281392	373	62281283	25	13.3647	5.52705	9.82835	D0_n1n2_Prmt5_q0.05_PE_peak_4348
chr11	62457491	62457597	107	62457582	14	5.08267	3.18868	2.31949	D0_n1n2_Prmt5_q0.05_PE_peak_4349
chr11	62458319	62458797	479	62458380	30	12.6137	4.53501	9.11924	D0_n1n2_Prmt5_q0.05_PE_peak_4350
chr11	62495094	62495315	222	62495214	16	3.89642	2.48694	1.38159	D0_n1n2_Prmt5_q0.05_PE_peak_4351
chr11	62495648	62496064	417	62495954	22	10.8691	4.88931	7.48363	D0_n1n2_Prmt5_q0.05_PE_peak_4352
chr11	62550475	62550577	103	62550539	16	5.43024	3.16027	2.6297	D0_n1n2_Prmt5_q0.05_PE_peak_4353
chr11	62550736	62551036	301	62550939	20	9.29527	4.46415	6.026	D0_n1n2_Prmt5_q0.05_PE_peak_4354
chr11	62551252	62551737	486	62551572	26	14.1005	5.68238	10.5343	D0_n1n2_Prmt5_q0.05_PE_peak_4355
chr11	62554881	62555289	409	62555125	21	8.39672	3.93898	5.23192	D0_n1n2_Prmt5_q0.05_PE_peak_4356
chr11	62555714	62555935	222	62555832	21	9.73475	4.52296	6.44952	D0_n1n2_Prmt5_q0.05_PE_peak_4357
chr11	62556231	62556474	244	62556271	13	4.46698	2.9761	1.81997	D0_n1n2_Prmt5_q0.05_PE_peak_4358
chr11	62602523	62603210	688	62602746	25	12.2245	5.03061	8.75767	D0_n1n2_Prmt5_q0.05_PE_peak_4359
chr11	62603350	62603569	220	62603438	18	6.39925	3.40185	3.43131	D0_n1n2_Prmt5_q0.05_PE_peak_4360
chr11	62603690	62603929	240	62603771	14	5.08267	3.18868	2.31949	D0_n1n2_Prmt5_q0.05_PE_peak_4361
chr11	62624577	62625315	739	62625266	19	8.53766	4.25158	5.33292	D0_n1n2_Prmt5_q0.05_PE_peak_4362
chr11	62625499	62625773	275	62625739	14	5.08267	3.18868	2.31949	D0_n1n2_Prmt5_q0.05_PE_peak_4363
chr11	62647216	62647491	276	62647348	15	5.09166	3.09576	2.32168	D0_n1n2_Prmt5_q0.05_PE_peak_4364
chr11	62648699	62648890	192	62648740	18	7.80079	4.039	4.66932	D0_n1n2_Prmt5_q0.05_PE_peak_4365
chr11	62675922	62676153	232	62675972	17	5.26394	2.99898	2.47442	D0_n1n2_Prmt5_q0.05_PE_peak_4366
chr11	62731450	62731992	543	62731907	19	8.53766	4.25158	5.33292	D0_n1n2_Prmt5_q0.05_PE_peak_4367
chr11	62742193	62742331	139	62742289	14	5.08267	3.18868	2.31949	D0_n1n2_Prmt5_q0.05_PE_peak_4368
chr11	62742705	62742966	262	62742863	14	5.08267	3.18868	2.31949	D0_n1n2_Prmt5_q0.05_PE_peak_4369
chr11	62820272	62820415	144	62820394	20	4.7622	2.59701	2.08031	D0_n1n2_Prmt5_q0.05_PE_peak_4370
chr11	62821807	62822006	200	62821879	13	4.46698	2.9761	1.81997	D0_n1n2_Prmt5_q0.05_PE_peak_4371
chr11	62879431	62879972	542	62879512	19	6.45921	3.3322	3.4848	D0_n1n2_Prmt5_q0.05_PE_peak_4372
chr11	62911035	62911202	168	62911090	17	7.00559	3.78826	3.99265	D0_n1n2_Prmt5_q0.05_PE_peak_4373
chr11	62920219	62920362	144	62920329	16	3.89642	2.48694	1.38159	D0_n1n2_Prmt5_q0.05_PE_peak_4374
chr11	62921163	62921822	660	62921488	25	13.2409	5.47193	9.71992	D0_n1n2_Prmt5_q0.05_PE_peak_4375
chr11	62966950	62967420	471	62967184	19	8.23602	4.11178	5.08149	D0_n1n2_Prmt5_q0.05_PE_peak_4376
chr11	63017893	63018231	339	63017999	15	5.72533	3.40126	2.85311	D0_n1n2_Prmt5_q0.05_PE_peak_4377
chr11	63025508	63025711	204	63025614	31	9.98276	3.58749	6.66951	D0_n1n2_Prmt5_q0.05_PE_peak_4378
chr11	63058531	63058907	377	63058719	24	10.5645	4.47612	7.20629	D0_n1n2_Prmt5_q0.05_PE_peak_4379
chr11	63115079	63115597	519	63115210	32	15.9704	5.49813	12.3221	D0_n1n2_Prmt5_q0.05_PE_peak_4380
chr11	63130466	63131326	861	63130720	24	12.5158	5.31447	9.03006	D0_n1n2_Prmt5_q0.05_PE_peak_4381
chr11	63131490	63131683	194	63131567	22	10.6068	4.77066	7.24701	D0_n1n2_Prmt5_q0.05_PE_peak_4382
chr11	63132347	63133121	775	63132991	22	7.20746	3.36468	4.14462	D0_n1n2_Prmt5_q0.05_PE_peak_4383
chr11	63133254	63133378	125	63133322	15	5.09166	3.09576	2.32168	D0_n1n2_Prmt5_q0.05_PE_peak_4384
chr11	63135638	63135947	310	63135748	35	11.9253	3.85574	8.47531	D0_n1n2_Prmt5_q0.05_PE_peak_4385
chr11	63173620	63174028	409	63173691	26	7.53052	3.17533	4.44989	D0_n1n2_Prmt5_q0.05_PE_peak_4386
chr11	64079136	64079939	804	64079470	51	37.462	10.0685	33.3989	D0_n1n2_Prmt5_q0.05_PE_peak_4387
chr11	64560541	64560647	107	64560576	14	5.08267	3.18868	2.31949	D0_n1n2_Prmt5_q0.05_PE_peak_4388
chr11	64916804	64917038	235	64916919	23	11.4081	4.97808	7.99386	D0_n1n2_Prmt5_q0.05_PE_peak_4389
chr11	64968611	64968808	198	64968734	21	9.14289	4.25976	5.90108	D0_n1n2_Prmt5_q0.05_PE_peak_4390
chr11	64969008	64969282	275	64969244	14	5.08267	3.18868	2.31949	D0_n1n2_Prmt5_q0.05_PE_peak_4391
chr11	64978634	64979124	491	64978956	103	108.462	22.1082	104.06	D0_n1n2_Prmt5_q0.05_PE_peak_4392
chr11	65162586	65163127	542	65162944	18	7.80079	4.039	4.66932	D0_n1n2_Prmt5_q0.05_PE_peak_4393
chr11	65197497	65197640	144	65197546	13	4.40854	2.94642	1.81997	D0_n1n2_Prmt5_q0.05_PE_peak_4394
chr11	65209837	65209950	114	65209860	16	6.39346	3.61384	3.43001	D0_n1n2_Prmt5_q0.05_PE_peak_4395
chr11	65214973	65215469	497	65215345	17	7.00559	3.78826	3.99265	D0_n1n2_Prmt5_q0.05_PE_peak_4396
chr11	65215923	65216081	159	65215971	15	5.72533	3.40126	2.85311	D0_n1n2_Prmt5_q0.05_PE_peak_4397
chr11	65219848	65220018	171	65219865	16	4.69964	2.83237	2.02196	D0_n1n2_Prmt5_q0.05_PE_peak_4398
chr11	65224544	65224691	148	65224635	13	4.46698	2.9761	1.81997	D0_n1n2_Prmt5_q0.05_PE_peak_4399
chr11	65226346	65227324	979	65226805	55	36.9937	9.0395	32.9351	D0_n1n2_Prmt5_q0.05_PE_peak_4400
chr11	65247888	65247994	107	65247986	15	4.15909	2.66576	1.61031	D0_n1n2_Prmt5_q0.05_PE_peak_4401
chr11	65263389	65263498	110	65263396	12	3.82688	2.73596	1.36868	D0_n1n2_Prmt5_q0.05_PE_peak_4402
chr11	65323036	65323146	111	65323132	13	4.46698	2.9761	1.81997	D0_n1n2_Prmt5_q0.05_PE_peak_4403
chr11	65366030	65366485	456	65366396	18	7.80079	4.039	4.66932	D0_n1n2_Prmt5_q0.05_PE_peak_4404
chr11	65366619	65367030	412	65366902	19	8.53766	4.25158	5.33292	D0_n1n2_Prmt5_q0.05_PE_peak_4405
chr11	65375472	65375634	163	65375563	16	6.39346	3.61384	3.43001	D0_n1n2_Prmt5_q0.05_PE_peak_4406
chr11	65476264	65476629	366	65476397	19	8.53766	4.25158	5.33292	D0_n1n2_Prmt5_q0.05_PE_peak_4407
chr11	65486966	65487177	212	65487168	16	3.89642	2.48694	1.38159	D0_n1n2_Prmt5_q0.05_PE_peak_4408
chr11	65505143	65505476	334	65505300	34	18.7991	6.26656	15.0435	D0_n1n2_Prmt5_q0.05_PE_peak_4409
chr11	65545825	65546054	230	65545921	20	7.76512	3.78309	4.65954	D0_n1n2_Prmt5_q0.05_PE_peak_4410
chr11	65580492	65580603	112	65580583	15	5.72533	3.40126	2.85311	D0_n1n2_Prmt5_q0.05_PE_peak_4411
chr11	65587727	65587868	142	65587832	15	5.72533	3.40126	2.85311	D0_n1n2_Prmt5_q0.05_PE_peak_4412
chr11	65631412	65631556	145	65631530	14	4.81651	3.05685	2.12841	D0_n1n2_Prmt5_q0.05_PE_peak_4413
chr11	65667449	65667563	115	65667506	15	4.59672	2.86471	1.92947	D0_n1n2_Prmt5_q0.05_PE_peak_4414
chr11	65807372	65807644	273	65807622	17	7.08569	3.82642	4.03536	D0_n1n2_Prmt5_q0.05_PE_peak_4415
chr11	67052381	67052688	308	67052614	20	8.40912	4.06318	5.23748	D0_n1n2_Prmt5_q0.05_PE_peak_4416
chr11	67455972	67456320	349	67456191	20	9.29527	4.46415	6.026	D0_n1n2_Prmt5_q0.05_PE_peak_4417
chr11	67458289	67458505	217	67458433	14	5.08267	3.18868	2.31949	D0_n1n2_Prmt5_q0.05_PE_peak_4418
chr11	67482174	67482755	582	67482550	26	13.0387	5.22409	9.5261	D0_n1n2_Prmt5_q0.05_PE_peak_4419
chr11	67508510	67508618	109	67508568	14	4.81651	3.05685	2.12841	D0_n1n2_Prmt5_q0.05_PE_peak_4420
chr11	67509210	67509960	751	67509708	26	13.5788	5.45461	10.034	D0_n1n2_Prmt5_q0.05_PE_peak_4421
chr11	67515347	67515730	384	67515484	33	19.1468	6.57848	15.3829	D0_n1n2_Prmt5_q0.05_PE_peak_4422
chr11	67518645	67518774	130	67518729	15	5.72533	3.40126	2.85311	D0_n1n2_Prmt5_q0.05_PE_peak_4423
chr11	67523867	67524439	573	67524065	25	11.3214	4.65516	7.91011	D0_n1n2_Prmt5_q0.05_PE_peak_4424
chr11	67526678	67527019	342	67526780	28	12.765	4.83169	9.26264	D0_n1n2_Prmt5_q0.05_PE_peak_4425
chr11	67550025	67550138	114	67550060	16	6.39346	3.61384	3.43001	D0_n1n2_Prmt5_q0.05_PE_peak_4426
chr11	67568805	67569260	456	67568878	35	14.9937	4.78342	11.387	D0_n1n2_Prmt5_q0.05_PE_peak_4427
chr11	67580103	67580244	142	67580165	16	6.39346	3.61384	3.43001	D0_n1n2_Prmt5_q0.05_PE_peak_4428
chr11	67581643	67581904	262	67581797	21	9.13583	4.25667	5.89443	D0_n1n2_Prmt5_q0.05_PE_peak_4429
chr11	67586087	67586304	218	67586117	20	6.02323	3.0721	3.12224	D0_n1n2_Prmt5_q0.05_PE_peak_4430
chr11	67586489	67586881	393	67586671	30	17.3391	6.37326	13.6356	D0_n1n2_Prmt5_q0.05_PE_peak_4431
chr11	67589019	67589172	154	67589089	20	9.29527	4.46415	6.026	D0_n1n2_Prmt5_q0.05_PE_peak_4432
chr11	67599954	67600056	103	67600038	16	6.39346	3.61384	3.43001	D0_n1n2_Prmt5_q0.05_PE_peak_4433
chr11	67600887	67601322	436	67601239	22	8.50736	3.87373	5.32366	D0_n1n2_Prmt5_q0.05_PE_peak_4434
chr11	67638408	67638664	257	67638471	19	8.44666	4.20917	5.26759	D0_n1n2_Prmt5_q0.05_PE_peak_4435
chr11	67642673	67642781	109	67642766	13	4.46698	2.9761	1.81997	D0_n1n2_Prmt5_q0.05_PE_peak_4436
chr11	67648718	67648998	281	67648789	16	6.39346	3.61384	3.43001	D0_n1n2_Prmt5_q0.05_PE_peak_4437
chr11	67667594	67667870	277	67667635	18	4.51654	2.61977	1.85839	D0_n1n2_Prmt5_q0.05_PE_peak_4438
chr11	68004331	68004514	184	68004365	14	5.08267	3.18868	2.31949	D0_n1n2_Prmt5_q0.05_PE_peak_4439
chr11	68031349	68031591	243	68031388	14	5.08267	3.18868	2.31949	D0_n1n2_Prmt5_q0.05_PE_peak_4440
chr11	68049267	68049372	106	68049318	16	6.39346	3.61384	3.43001	D0_n1n2_Prmt5_q0.05_PE_peak_4441
chr11	68058379	68058498	120	68058447	15	5.72533	3.40126	2.85311	D0_n1n2_Prmt5_q0.05_PE_peak_4442
chr11	68074701	68075071	371	68074918	38	13.9106	4.17705	10.3545	D0_n1n2_Prmt5_q0.05_PE_peak_4443
chr11	68083764	68083870	107	68083843	19	8.15762	4.0758	5.00619	D0_n1n2_Prmt5_q0.05_PE_peak_4444
chr11	68085829	68085983	155	68085910	15	5.72533	3.40126	2.85311	D0_n1n2_Prmt5_q0.05_PE_peak_4445
chr11	68091949	68092221	273	68092002	17	7.08569	3.82642	4.03536	D0_n1n2_Prmt5_q0.05_PE_peak_4446
chr11	68155961	68156094	134	68156027	14	4.49915	2.90227	1.84376	D0_n1n2_Prmt5_q0.05_PE_peak_4447
chr11	68220717	68221029	313	68220880	20	9.29527	4.46415	6.026	D0_n1n2_Prmt5_q0.05_PE_peak_4448
chr11	68229404	68229788	385	68229522	28	6.86404	2.85141	3.86387	D0_n1n2_Prmt5_q0.05_PE_peak_4449
chr11	68290824	68291061	238	68290928	26	11.2476	4.49847	7.84137	D0_n1n2_Prmt5_q0.05_PE_peak_4450
chr11	68341535	68341643	109	68341581	17	7.08569	3.82642	4.03536	D0_n1n2_Prmt5_q0.05_PE_peak_4451
chr11	68408121	68408398	278	68408238	17	7.08569	3.82642	4.03536	D0_n1n2_Prmt5_q0.05_PE_peak_4452
chr11	68449527	68449683	157	68449605	15	5.72533	3.40126	2.85311	D0_n1n2_Prmt5_q0.05_PE_peak_4453
chr11	68458167	68458363	197	68458308	21	10.0727	4.67673	6.74228	D0_n1n2_Prmt5_q0.05_PE_peak_4454
chr11	68579435	68579674	240	68579498	13	4.46698	2.9761	1.81997	D0_n1n2_Prmt5_q0.05_PE_peak_4455
chr11	68658963	68659106	144	68659044	13	4.46698	2.9761	1.81997	D0_n1n2_Prmt5_q0.05_PE_peak_4456
chr11	68666406	68666569	164	68666548	17	6.35131	3.48273	3.42046	D0_n1n2_Prmt5_q0.05_PE_peak_4457
chr11	68691092	68692530	1439	68691917	554	776.282	59.4427	771.198	D0_n1n2_Prmt5_q0.05_PE_peak_4458
chr11	68692652	68693287	636	68692937	20	9.29527	4.46415	6.026	D0_n1n2_Prmt5_q0.05_PE_peak_4459
chr11	68852704	68853362	659	68853251	35	21.0228	6.97051	17.2067	D0_n1n2_Prmt5_q0.05_PE_peak_4460
chr11	68901285	68901751	467	68901659	17	7.08569	3.82642	4.03536	D0_n1n2_Prmt5_q0.05_PE_peak_4461
chr11	68939738	68939960	223	68939828	26	10.4823	4.20635	7.13458	D0_n1n2_Prmt5_q0.05_PE_peak_4462
chr11	68967826	68968058	233	68968002	20	7.08814	3.49881	4.03536	D0_n1n2_Prmt5_q0.05_PE_peak_4463
chr11	69008232	69008836	605	69008444	23	10.6453	4.64364	7.28169	D0_n1n2_Prmt5_q0.05_PE_peak_4464
chr11	69012177	69012750	574	69012497	47	28.1689	7.47795	24.215	D0_n1n2_Prmt5_q0.05_PE_peak_4465
chr11	69016045	69016294	250	69016116	23	7.27955	3.30918	4.21215	D0_n1n2_Prmt5_q0.05_PE_peak_4466
chr11	69040175	69040398	224	69040386	16	4.69964	2.83237	2.02196	D0_n1n2_Prmt5_q0.05_PE_peak_4467
chr11	69040518	69040678	161	69040591	17	6.61628	3.60514	3.62964	D0_n1n2_Prmt5_q0.05_PE_peak_4468
chr11	69040987	69041188	202	69041004	17	4.02413	2.48189	1.4935	D0_n1n2_Prmt5_q0.05_PE_peak_4469
chr11	69059415	69059824	410	69059654	140	129.958	18.3848	125.503	D0_n1n2_Prmt5_q0.05_PE_peak_4470
chr11	69060219	69060362	144	69060306	14	5.08267	3.18868	2.31949	D0_n1n2_Prmt5_q0.05_PE_peak_4471
chr11	69062873	69063160	288	69062911	22	8.23658	3.76484	5.08185	D0_n1n2_Prmt5_q0.05_PE_peak_4472
chr11	69067795	69067900	106	69067850	15	5.4365	3.26064	2.63503	D0_n1n2_Prmt5_q0.05_PE_peak_4473
chr11	69070550	69070662	113	69070612	20	6.17019	3.12954	3.26069	D0_n1n2_Prmt5_q0.05_PE_peak_4474
chr11	69073251	69073359	109	69073292	15	4.9891	3.04734	2.28827	D0_n1n2_Prmt5_q0.05_PE_peak_4475
chr11	69074028	69074208	181	69074142	18	6.75835	3.56049	3.76349	D0_n1n2_Prmt5_q0.05_PE_peak_4476
chr11	69094622	69095428	807	69095066	288	387.429	48.1503	382.622	D0_n1n2_Prmt5_q0.05_PE_peak_4477
chr11	69096980	69097628	649	69097092	31	15.1488	5.33152	11.5292	D0_n1n2_Prmt5_q0.05_PE_peak_4478
chr11	69100024	69100276	253	69100110	18	4.91712	2.77952	2.22135	D0_n1n2_Prmt5_q0.05_PE_peak_4479
chr11	69117932	69118073	142	69117933	14	4.04453	2.68567	1.50677	D0_n1n2_Prmt5_q0.05_PE_peak_4480
chr11	69118226	69118333	108	69118258	13	4.46698	2.9761	1.81997	D0_n1n2_Prmt5_q0.05_PE_peak_4481
chr11	69124187	69124355	169	69124290	26	7.53052	3.17533	4.44989	D0_n1n2_Prmt5_q0.05_PE_peak_4482
chr11	69125390	69125576	187	69125473	20	7.43276	3.64224	4.3578	D0_n1n2_Prmt5_q0.05_PE_peak_4483
chr11	69202571	69202716	146	69202642	16	6.39346	3.61384	3.43001	D0_n1n2_Prmt5_q0.05_PE_peak_4484
chr11	69225838	69225999	162	69225893	20	9.29527	4.46415	6.026	D0_n1n2_Prmt5_q0.05_PE_peak_4485
chr11	69323628	69324196	569	69323911	47	32.5442	9.06787	28.5336	D0_n1n2_Prmt5_q0.05_PE_peak_4486
chr11	69355058	69355174	117	69355085	14	5.08267	3.18868	2.31949	D0_n1n2_Prmt5_q0.05_PE_peak_4487
chr11	69365053	69365514	462	69365230	41	21.4431	6.14421	17.6197	D0_n1n2_Prmt5_q0.05_PE_peak_4488
chr11	69366257	69366687	431	69366574	22	8.40412	3.83203	5.23609	D0_n1n2_Prmt5_q0.05_PE_peak_4489
chr11	69390413	69390544	132	69390496	17	7.08569	3.82642	4.03536	D0_n1n2_Prmt5_q0.05_PE_peak_4490
chr11	69395008	69395192	185	69395109	21	10.0727	4.67673	6.74228	D0_n1n2_Prmt5_q0.05_PE_peak_4491
chr11	69395500	69396010	511	69395766	22	9.88147	4.45015	6.57566	D0_n1n2_Prmt5_q0.05_PE_peak_4492
chr11	69396232	69396429	198	69396386	14	5.01883	3.15688	2.30931	D0_n1n2_Prmt5_q0.05_PE_peak_4493
chr11	69408611	69409337	727	69408784	34	17.6518	5.83135	13.9396	D0_n1n2_Prmt5_q0.05_PE_peak_4494
chr11	69411432	69411621	190	69411511	14	5.08267	3.18868	2.31949	D0_n1n2_Prmt5_q0.05_PE_peak_4495
chr11	69415132	69415518	387	69415414	17	7.08569	3.82642	4.03536	D0_n1n2_Prmt5_q0.05_PE_peak_4496
chr11	69417108	69417263	156	69417180	15	5.72533	3.40126	2.85311	D0_n1n2_Prmt5_q0.05_PE_peak_4497
chr11	69417621	69418154	534	69417860	20	8.11773	3.93528	4.96763	D0_n1n2_Prmt5_q0.05_PE_peak_4498
chr11	69418438	69418995	558	69418919	28	13.7668	5.22427	10.2165	D0_n1n2_Prmt5_q0.05_PE_peak_4499
chr11	69503701	69503861	161	69503838	12	3.87996	2.76352	1.36868	D0_n1n2_Prmt5_q0.05_PE_peak_4500
chr11	69579169	69579592	424	69579452	26	12.8441	5.14239	9.34012	D0_n1n2_Prmt5_q0.05_PE_peak_4501
chr11	69581056	69581603	548	69581500	22	8.40412	3.83203	5.23609	D0_n1n2_Prmt5_q0.05_PE_peak_4502
chr11	69621963	69622127	165	69622038	16	6.39346	3.61384	3.43001	D0_n1n2_Prmt5_q0.05_PE_peak_4503
chr11	69632271	69632986	716	69632707	43	18.2369	4.9328	14.5026	D0_n1n2_Prmt5_q0.05_PE_peak_4504
chr11	69657262	69657471	210	69657430	17	7.08569	3.82642	4.03536	D0_n1n2_Prmt5_q0.05_PE_peak_4505
chr11	69662423	69662799	377	69662646	27	9.19396	3.65088	5.94769	D0_n1n2_Prmt5_q0.05_PE_peak_4506
chr11	69663333	69663532	200	69663425	15	5.72533	3.40126	2.85311	D0_n1n2_Prmt5_q0.05_PE_peak_4507
chr11	69670939	69671759	821	69671326	61	51.8217	13.1799	47.6483	D0_n1n2_Prmt5_q0.05_PE_peak_4508
chr11	69672180	69672749	570	69672488	441	629.893	60.9441	624.901	D0_n1n2_Prmt5_q0.05_PE_peak_4509
chr11	69681713	69682215	503	69682008	27	11.199	4.36214	7.79778	D0_n1n2_Prmt5_q0.05_PE_peak_4510
chr11	69682929	69683036	108	69682979	30	9.92632	3.64575	6.61788	D0_n1n2_Prmt5_q0.05_PE_peak_4511
chr11	69695205	69695433	229	69695411	14	5.08267	3.18868	2.31949	D0_n1n2_Prmt5_q0.05_PE_peak_4512
chr11	69695965	69696277	313	69696185	17	4.02413	2.48189	1.4935	D0_n1n2_Prmt5_q0.05_PE_peak_4513
chr11	69758006	69758286	281	69758201	32	17.3724	6.03826	13.6678	D0_n1n2_Prmt5_q0.05_PE_peak_4514
chr11	69758400	69758955	556	69758606	33	15.798	5.29688	12.1559	D0_n1n2_Prmt5_q0.05_PE_peak_4515
chr11	69759217	69759374	158	69759253	16	4.69964	2.83237	2.02196	D0_n1n2_Prmt5_q0.05_PE_peak_4516
chr11	69759618	69759723	106	69759636	14	4.92692	3.1113	2.23001	D0_n1n2_Prmt5_q0.05_PE_peak_4517
chr11	69766149	69766393	245	69766348	19	8.53766	4.25158	5.33292	D0_n1n2_Prmt5_q0.05_PE_peak_4518
chr11	69837743	69837977	235	69837782	17	6.35131	3.48273	3.42046	D0_n1n2_Prmt5_q0.05_PE_peak_4519
chr11	69838180	69838701	522	69838401	42	20.1709	5.60671	16.3787	D0_n1n2_Prmt5_q0.05_PE_peak_4520
chr11	69846335	69846592	258	69846533	25	8.51053	3.58495	5.3252	D0_n1n2_Prmt5_q0.05_PE_peak_4521
chr11	69846715	69846830	116	69846728	13	4.46698	2.9761	1.81997	D0_n1n2_Prmt5_q0.05_PE_peak_4522
chr11	69862184	69862298	115	69862203	13	4.46698	2.9761	1.81997	D0_n1n2_Prmt5_q0.05_PE_peak_4523
chr11	69876231	69876403	173	69876307	22	9.88147	4.45015	6.57566	D0_n1n2_Prmt5_q0.05_PE_peak_4524
chr11	69876838	69876975	138	69876924	18	6.69454	3.53207	3.70264	D0_n1n2_Prmt5_q0.05_PE_peak_4525
chr11	69880829	69880956	128	69880939	22	6.21601	2.99894	3.30272	D0_n1n2_Prmt5_q0.05_PE_peak_4526
chr11	69912941	69913066	126	69912971	12	3.87996	2.76352	1.36868	D0_n1n2_Prmt5_q0.05_PE_peak_4527
chr11	69913881	69914281	401	69913984	26	14.1005	5.68238	10.5343	D0_n1n2_Prmt5_q0.05_PE_peak_4528
chr11	69919836	69920013	178	69919885	13	4.46698	2.9761	1.81997	D0_n1n2_Prmt5_q0.05_PE_peak_4529
chr11	69921338	69921990	653	69921599	44	28.0654	7.98313	24.1133	D0_n1n2_Prmt5_q0.05_PE_peak_4530
chr11	69980374	69980854	481	69980625	37	24.6739	8.07799	20.7778	D0_n1n2_Prmt5_q0.05_PE_peak_4531
chr11	69990927	69991504	578	69990986	22	8.7902	3.98911	5.57423	D0_n1n2_Prmt5_q0.05_PE_peak_4532
chr11	69991644	69991942	299	69991734	18	6.39925	3.40185	3.43131	D0_n1n2_Prmt5_q0.05_PE_peak_4533
chr11	69995544	69995721	178	69995620	27	9.19396	3.65088	5.94769	D0_n1n2_Prmt5_q0.05_PE_peak_4534
chr11	69997039	69997225	187	69997078	16	6.39346	3.61384	3.43001	D0_n1n2_Prmt5_q0.05_PE_peak_4535
chr11	69997387	69997534	148	69997423	16	6.39346	3.61384	3.43001	D0_n1n2_Prmt5_q0.05_PE_peak_4536
chr11	70000450	70000990	541	70000600	31	14.2111	4.9853	10.6396	D0_n1n2_Prmt5_q0.05_PE_peak_4537
chr11	70014903	70015419	517	70015327	17	7.08569	3.82642	4.03536	D0_n1n2_Prmt5_q0.05_PE_peak_4538
chr11	70029402	70029530	129	70029464	18	7.80079	4.039	4.66932	D0_n1n2_Prmt5_q0.05_PE_peak_4539
chr11	70198335	70198659	325	70198430	27	12.8832	5.01325	9.37579	D0_n1n2_Prmt5_q0.05_PE_peak_4540
chr11	70201565	70201801	237	70201637	14	5.08267	3.18868	2.31949	D0_n1n2_Prmt5_q0.05_PE_peak_4541
chr11	70212368	70212504	137	70212499	14	5.08267	3.18868	2.31949	D0_n1n2_Prmt5_q0.05_PE_peak_4542
chr11	70220862	70221290	429	70221141	35	16.4514	5.26646	12.7799	D0_n1n2_Prmt5_q0.05_PE_peak_4543
chr11	70232741	70232880	140	70232840	16	6.39346	3.61384	3.43001	D0_n1n2_Prmt5_q0.05_PE_peak_4544
chr11	70237498	70238224	727	70237946	61	51.8217	13.1799	47.6483	D0_n1n2_Prmt5_q0.05_PE_peak_4545
chr11	70239929	70240258	330	70240138	19	5.45998	2.92581	2.65557	D0_n1n2_Prmt5_q0.05_PE_peak_4546
chr11	70410202	70410438	237	70410292	17	6.35131	3.48273	3.42046	D0_n1n2_Prmt5_q0.05_PE_peak_4547
chr11	70432166	70432845	680	70432485	33	19.1468	6.57848	15.3829	D0_n1n2_Prmt5_q0.05_PE_peak_4548
chr11	70451914	70452341	428	70452041	35	19.1681	6.24383	15.4038	D0_n1n2_Prmt5_q0.05_PE_peak_4549
chr11	70525175	70525310	136	70525257	21	8.39672	3.93898	5.23192	D0_n1n2_Prmt5_q0.05_PE_peak_4550
chr11	70562357	70563052	696	70562849	40	27.5706	8.62881	23.6277	D0_n1n2_Prmt5_q0.05_PE_peak_4551
chr11	70582362	70582476	115	70582409	16	6.39346	3.61384	3.43001	D0_n1n2_Prmt5_q0.05_PE_peak_4552
chr11	70605344	70605478	135	70605394	15	5.72533	3.40126	2.85311	D0_n1n2_Prmt5_q0.05_PE_peak_4553
chr11	70646817	70647033	217	70646974	24	11.4347	4.84063	8.01722	D0_n1n2_Prmt5_q0.05_PE_peak_4554
chr11	70647311	70647832	522	70647554	28	9.83644	3.78127	6.5355	D0_n1n2_Prmt5_q0.05_PE_peak_4555
chr11	70648133	70648310	178	70648221	16	4.2763	2.64844	1.71687	D0_n1n2_Prmt5_q0.05_PE_peak_4556
chr11	70649194	70649421	228	70649319	15	5.72533	3.40126	2.85311	D0_n1n2_Prmt5_q0.05_PE_peak_4557
chr11	70652725	70653019	295	70652876	18	7.80079	4.039	4.66932	D0_n1n2_Prmt5_q0.05_PE_peak_4558
chr11	70653631	70653935	305	70653683	18	7.80079	4.039	4.66932	D0_n1n2_Prmt5_q0.05_PE_peak_4559
chr11	70654812	70655285	474	70655079	38	22.4552	6.98274	18.6071	D0_n1n2_Prmt5_q0.05_PE_peak_4560
chr11	70655594	70656303	710	70656087	20	9.29527	4.46415	6.026	D0_n1n2_Prmt5_q0.05_PE_peak_4561
chr11	70656450	70656818	369	70656550	15	4.59672	2.86471	1.92947	D0_n1n2_Prmt5_q0.05_PE_peak_4562
chr11	70668292	70669960	1669	70668944	326	398.945	38.4568	394.127	D0_n1n2_Prmt5_q0.05_PE_peak_4563
chr11	70687645	70688209	565	70687898	22	9.10143	4.11803	5.86623	D0_n1n2_Prmt5_q0.05_PE_peak_4564
chr11	70700678	70701045	368	70700973	15	5.72533	3.40126	2.85311	D0_n1n2_Prmt5_q0.05_PE_peak_4565
chr11	70764387	70764617	231	70764505	20	9.29527	4.46415	6.026	D0_n1n2_Prmt5_q0.05_PE_peak_4566
chr11	70844295	70844399	105	70844321	16	6.31879	3.5778	3.39461	D0_n1n2_Prmt5_q0.05_PE_peak_4567
chr11	70844635	70845006	372	70844756	23	9.82425	4.29707	6.52484	D0_n1n2_Prmt5_q0.05_PE_peak_4568
chr11	70931614	70931774	161	70931726	15	5.72533	3.40126	2.85311	D0_n1n2_Prmt5_q0.05_PE_peak_4569
chr11	70969480	70970375	896	70970013	60	47.1859	11.618	43.0429	D0_n1n2_Prmt5_q0.05_PE_peak_4570
chr11	70982971	70983272	302	70983051	19	8.53766	4.25158	5.33292	D0_n1n2_Prmt5_q0.05_PE_peak_4571
chr11	71003723	71003895	173	71003796	17	6.171	3.40045	3.26094	D0_n1n2_Prmt5_q0.05_PE_peak_4572
chr11	71004340	71004660	321	71004547	23	9.08959	3.99864	5.86002	D0_n1n2_Prmt5_q0.05_PE_peak_4573
chr11	71018928	71020077	1150	71019350	508	867.77	107.123	862.632	D0_n1n2_Prmt5_q0.05_PE_peak_4574
chr11	72042171	72042816	646	72042460	64	52.4006	12.5765	48.2237	D0_n1n2_Prmt5_q0.05_PE_peak_4575
chr11	72207236	72207450	215	72207362	19	8.53766	4.25158	5.33292	D0_n1n2_Prmt5_q0.05_PE_peak_4576
chr11	72214767	72215117	351	72214880	16	6.27727	3.55782	3.36063	D0_n1n2_Prmt5_q0.05_PE_peak_4577
chr11	72245236	72245505	270	72245389	25	10.512	4.33186	7.16024	D0_n1n2_Prmt5_q0.05_PE_peak_4578
chr11	72301526	72301629	104	72301551	17	5.77533	3.2228	2.896	D0_n1n2_Prmt5_q0.05_PE_peak_4579
chr11	72441015	72441690	676	72441337	21	9.13583	4.25667	5.89443	D0_n1n2_Prmt5_q0.05_PE_peak_4580
chr11	72461572	72461804	233	72461756	18	7.0159	3.67621	3.99856	D0_n1n2_Prmt5_q0.05_PE_peak_4581
chr11	72478324	72478500	177	72478442	24	12.5158	5.31447	9.03006	D0_n1n2_Prmt5_q0.05_PE_peak_4582
chr11	72530742	72530889	148	72530809	17	7.00559	3.78826	3.99265	D0_n1n2_Prmt5_q0.05_PE_peak_4583
chr11	72607280	72607814	535	72607754	16	6.31879	3.5778	3.39461	D0_n1n2_Prmt5_q0.05_PE_peak_4584
chr11	72608354	72608544	191	72608470	23	11.5709	5.05101	8.14746	D0_n1n2_Prmt5_q0.05_PE_peak_4585
chr11	72689745	72689990	246	72689869	19	5.03019	2.75765	2.31893	D0_n1n2_Prmt5_q0.05_PE_peak_4586
chr11	72751851	72752261	411	72752088	28	7.71882	3.10601	4.61813	D0_n1n2_Prmt5_q0.05_PE_peak_4587
chr11	72792114	72792229	116	72792160	15	5.55636	3.31872	2.74574	D0_n1n2_Prmt5_q0.05_PE_peak_4588
chr11	72796112	72796297	186	72796162	20	7.97413	3.87295	4.83097	D0_n1n2_Prmt5_q0.05_PE_peak_4589
chr11	72799307	72799412	106	72799404	12	3.87996	2.76352	1.36868	D0_n1n2_Prmt5_q0.05_PE_peak_4590
chr11	72953228	72953335	108	72953302	12	3.87996	2.76352	1.36868	D0_n1n2_Prmt5_q0.05_PE_peak_4591
chr11	73018751	73019000	250	73018892	26	14.1005	5.68238	10.5343	D0_n1n2_Prmt5_q0.05_PE_peak_4592
chr11	73047685	73048039	355	73047821	20	9.29527	4.46415	6.026	D0_n1n2_Prmt5_q0.05_PE_peak_4593
chr11	73138276	73138407	132	73138335	19	8.53766	4.25158	5.33292	D0_n1n2_Prmt5_q0.05_PE_peak_4594
chr11	73176983	73177748	766	73177323	25	12.9539	5.34531	9.44497	D0_n1n2_Prmt5_q0.05_PE_peak_4595
chr11	73199172	73199593	422	73199373	47	29.6606	7.99729	25.6871	D0_n1n2_Prmt5_q0.05_PE_peak_4596
chr11	73201084	73201212	129	73201158	16	6.39346	3.61384	3.43001	D0_n1n2_Prmt5_q0.05_PE_peak_4597
chr11	73236292	73236599	308	73236536	19	8.53766	4.25158	5.33292	D0_n1n2_Prmt5_q0.05_PE_peak_4598
chr11	74379623	74379733	111	74379642	18	7.66766	3.97639	4.58074	D0_n1n2_Prmt5_q0.05_PE_peak_4599
chr11	74385039	74385173	135	74385050	18	5.35962	2.96002	2.56338	D0_n1n2_Prmt5_q0.05_PE_peak_4600
chr11	74483645	74483798	154	74483735	15	5.72533	3.40126	2.85311	D0_n1n2_Prmt5_q0.05_PE_peak_4601
chr11	74483997	74484176	180	74484063	13	3.93343	2.70879	1.40905	D0_n1n2_Prmt5_q0.05_PE_peak_4602
chr11	74563682	74563801	120	74563699	18	6.39925	3.40185	3.43131	D0_n1n2_Prmt5_q0.05_PE_peak_4603
chr11	74572787	74573000	214	74572958	14	5.08267	3.18868	2.31949	D0_n1n2_Prmt5_q0.05_PE_peak_4604
chr11	74637974	74638787	814	74638055	22	10.8691	4.88931	7.48363	D0_n1n2_Prmt5_q0.05_PE_peak_4605
chr11	74649024	74649467	444	74649270	19	6.72278	3.44316	3.72986	D0_n1n2_Prmt5_q0.05_PE_peak_4606
chr11	74676423	74676529	107	74676453	15	5.72533	3.40126	2.85311	D0_n1n2_Prmt5_q0.05_PE_peak_4607
chr11	74724131	74724716	586	74724578	31	18.259	6.57885	14.5241	D0_n1n2_Prmt5_q0.05_PE_peak_4608
chr11	74770576	74770998	423	74770833	20	9.19881	4.41963	5.94916	D0_n1n2_Prmt5_q0.05_PE_peak_4609
chr11	74821507	74821616	110	74821574	14	5.08267	3.18868	2.31949	D0_n1n2_Prmt5_q0.05_PE_peak_4610
chr11	74828365	74828597	233	74828436	15	5.65609	3.36734	2.8327	D0_n1n2_Prmt5_q0.05_PE_peak_4611
chr11	74830065	74830283	219	74830190	19	7.70846	3.87251	4.61479	D0_n1n2_Prmt5_q0.05_PE_peak_4612
chr11	74830398	74831088	691	74830615	30	16.4461	5.99803	12.7759	D0_n1n2_Prmt5_q0.05_PE_peak_4613
chr11	74831761	74832363	603	74832118	29	15.5726	5.80455	11.9368	D0_n1n2_Prmt5_q0.05_PE_peak_4614
chr11	74837876	74838031	156	74837913	13	3.93343	2.70879	1.40905	D0_n1n2_Prmt5_q0.05_PE_peak_4615
chr11	74838187	74838744	558	74838337	18	7.74444	4.01244	4.63951	D0_n1n2_Prmt5_q0.05_PE_peak_4616
chr11	74847832	74848048	217	74848047	13	4.40854	2.94642	1.81997	D0_n1n2_Prmt5_q0.05_PE_peak_4617
chr11	74866699	74866902	204	74866800	23	10.6453	4.64364	7.28169	D0_n1n2_Prmt5_q0.05_PE_peak_4618
chr11	74894085	74894347	263	74894230	22	7.20746	3.36468	4.14462	D0_n1n2_Prmt5_q0.05_PE_peak_4619
chr11	74896341	74896810	470	74896409	14	5.08267	3.18868	2.31949	D0_n1n2_Prmt5_q0.05_PE_peak_4620
chr11	74897323	74897525	203	74897396	16	6.39346	3.61384	3.43001	D0_n1n2_Prmt5_q0.05_PE_peak_4621
chr11	74925676	74926062	387	74925751	18	6.39925	3.40185	3.43131	D0_n1n2_Prmt5_q0.05_PE_peak_4622
chr11	74926188	74926342	155	74926298	14	5.08267	3.18868	2.31949	D0_n1n2_Prmt5_q0.05_PE_peak_4623
chr11	74926749	74926878	130	74926854	15	5.72533	3.40126	2.85311	D0_n1n2_Prmt5_q0.05_PE_peak_4624
chr11	74962977	74963256	280	74963089	14	4.76248	3.03034	2.08031	D0_n1n2_Prmt5_q0.05_PE_peak_4625
chr11	74981586	74981788	203	74981625	16	6.39346	3.61384	3.43001	D0_n1n2_Prmt5_q0.05_PE_peak_4626
chr11	74988815	74989495	681	74989140	46	25.8846	6.87566	21.9654	D0_n1n2_Prmt5_q0.05_PE_peak_4627
chr11	74990489	74990939	451	74990574	37	17.1083	5.23954	13.4107	D0_n1n2_Prmt5_q0.05_PE_peak_4628
chr11	74991186	74991346	161	74991311	18	6.39925	3.40185	3.43131	D0_n1n2_Prmt5_q0.05_PE_peak_4629
chr11	74992701	74993071	371	74992844	16	4.2763	2.64844	1.71687	D0_n1n2_Prmt5_q0.05_PE_peak_4630
chr11	75012945	75013408	464	75013127	38	25.6974	8.29057	21.7825	D0_n1n2_Prmt5_q0.05_PE_peak_4631
chr11	75015458	75015911	454	75015716	26	5.86612	2.65476	2.97892	D0_n1n2_Prmt5_q0.05_PE_peak_4632
chr11	75047086	75047408	323	75047183	56	38.4107	9.33025	34.3398	D0_n1n2_Prmt5_q0.05_PE_peak_4633
chr11	75051142	75051319	178	75051215	16	5.7095	3.28924	2.85311	D0_n1n2_Prmt5_q0.05_PE_peak_4634
chr11	75054333	75054556	224	75054433	36	21.2557	6.87824	17.4351	D0_n1n2_Prmt5_q0.05_PE_peak_4635
chr11	75057333	75057440	108	75057391	15	5.72533	3.40126	2.85311	D0_n1n2_Prmt5_q0.05_PE_peak_4636
chr11	75073724	75074115	392	75073961	25	13.3647	5.52705	9.82835	D0_n1n2_Prmt5_q0.05_PE_peak_4637
chr11	75092291	75092540	250	75092383	25	12.9539	5.34531	9.44497	D0_n1n2_Prmt5_q0.05_PE_peak_4638
chr11	75092731	75092899	169	75092794	15	5.31998	3.20457	2.52798	D0_n1n2_Prmt5_q0.05_PE_peak_4639
chr11	75102876	75103007	132	75102935	12	3.82688	2.73596	1.36868	D0_n1n2_Prmt5_q0.05_PE_peak_4640
chr11	75116526	75116632	107	75116562	16	6.39346	3.61384	3.43001	D0_n1n2_Prmt5_q0.05_PE_peak_4641
chr11	75133827	75134227	401	75133934	19	8.53766	4.25158	5.33292	D0_n1n2_Prmt5_q0.05_PE_peak_4642
chr11	75139054	75139518	465	75139278	24	10.5645	4.47612	7.20629	D0_n1n2_Prmt5_q0.05_PE_peak_4643
chr11	75139663	75139866	204	75139792	15	5.09166	3.09576	2.32168	D0_n1n2_Prmt5_q0.05_PE_peak_4644
chr11	75141861	75142442	582	75142115	51	37.4432	10.0612	33.3804	D0_n1n2_Prmt5_q0.05_PE_peak_4645
chr11	75147150	75147605	456	75147419	42	27.2231	8.05794	23.2846	D0_n1n2_Prmt5_q0.05_PE_peak_4646
chr11	75147999	75148161	163	75148060	16	6.31879	3.5778	3.39461	D0_n1n2_Prmt5_q0.05_PE_peak_4647
chr11	75168981	75169242	262	75169080	15	5.72533	3.40126	2.85311	D0_n1n2_Prmt5_q0.05_PE_peak_4648
chr11	75173454	75173572	119	75173542	18	7.80079	4.039	4.66932	D0_n1n2_Prmt5_q0.05_PE_peak_4649
chr11	75178624	75178782	159	75178738	16	6.39346	3.61384	3.43001	D0_n1n2_Prmt5_q0.05_PE_peak_4650
chr11	75178928	75179107	180	75178984	16	6.39346	3.61384	3.43001	D0_n1n2_Prmt5_q0.05_PE_peak_4651
chr11	75185141	75185367	227	75185226	31	18.7794	6.80252	15.0257	D0_n1n2_Prmt5_q0.05_PE_peak_4652
chr11	75185888	75186127	240	75185939	21	6.60599	3.21839	3.62014	D0_n1n2_Prmt5_q0.05_PE_peak_4653
chr11	75190291	75190564	274	75190538	18	7.71525	3.99871	4.61505	D0_n1n2_Prmt5_q0.05_PE_peak_4654
chr11	75192957	75193071	115	75192994	16	4.69964	2.83237	2.02196	D0_n1n2_Prmt5_q0.05_PE_peak_4655
chr11	75260274	75260703	430	75260434	20	9.29527	4.46415	6.026	D0_n1n2_Prmt5_q0.05_PE_peak_4656
chr11	75348174	75348593	420	75348523	26	8.56639	3.52049	5.35983	D0_n1n2_Prmt5_q0.05_PE_peak_4657
chr11	75403799	75403921	123	75403876	22	9.55616	4.31006	6.27715	D0_n1n2_Prmt5_q0.05_PE_peak_4658
chr11	75421215	75422014	800	75421755	27	11.9988	4.66508	8.54264	D0_n1n2_Prmt5_q0.05_PE_peak_4659
chr11	75422354	75422561	208	75422494	19	7.70217	3.8697	4.61049	D0_n1n2_Prmt5_q0.05_PE_peak_4660
chr11	75454527	75454697	171	75454684	16	4.69964	2.83237	2.02196	D0_n1n2_Prmt5_q0.05_PE_peak_4661
chr11	75455202	75455374	173	75455317	16	5.7095	3.28924	2.85311	D0_n1n2_Prmt5_q0.05_PE_peak_4662
chr11	75458835	75458953	119	75458916	14	5.01883	3.15688	2.30931	D0_n1n2_Prmt5_q0.05_PE_peak_4663
chr11	75459683	75459902	220	75459817	16	4.69964	2.83237	2.02196	D0_n1n2_Prmt5_q0.05_PE_peak_4664
chr11	75460070	75460321	252	75460217	22	7.77624	3.58318	4.66755	D0_n1n2_Prmt5_q0.05_PE_peak_4665
chr11	75460485	75460722	238	75460640	27	9.80558	3.86071	6.51019	D0_n1n2_Prmt5_q0.05_PE_peak_4666
chr11	75461206	75461818	613	75461458	83	72.8677	15.0162	68.589	D0_n1n2_Prmt5_q0.05_PE_peak_4667
chr11	75462438	75462777	340	75462741	20	7.62985	3.72546	4.54493	D0_n1n2_Prmt5_q0.05_PE_peak_4668
chr11	75462985	75463366	382	75463137	23	7.8269	3.51097	4.6923	D0_n1n2_Prmt5_q0.05_PE_peak_4669
chr11	75486531	75487241	711	75486757	262	290.901	29.4847	286.201	D0_n1n2_Prmt5_q0.05_PE_peak_4670
chr11	75531433	75532473	1041	75531983	24	12.5158	5.31447	9.03006	D0_n1n2_Prmt5_q0.05_PE_peak_4671
chr11	75551713	75552381	669	75552031	32	14.9981	5.14109	11.3896	D0_n1n2_Prmt5_q0.05_PE_peak_4672
chr11	75557117	75557261	145	75557162	15	5.72533	3.40126	2.85311	D0_n1n2_Prmt5_q0.05_PE_peak_4673
chr11	75563875	75563982	108	75563913	19	7.04476	3.58089	4.02174	D0_n1n2_Prmt5_q0.05_PE_peak_4674
chr11	75564424	75564545	122	75564476	19	7.70217	3.8697	4.61049	D0_n1n2_Prmt5_q0.05_PE_peak_4675
chr11	75565894	75566212	319	75566016	22	5.38106	2.70491	2.58231	D0_n1n2_Prmt5_q0.05_PE_peak_4676
chr11	75588506	75588621	116	75588603	12	3.87996	2.76352	1.36868	D0_n1n2_Prmt5_q0.05_PE_peak_4677
chr11	75596833	75597072	240	75596971	16	6.39346	3.61384	3.43001	D0_n1n2_Prmt5_q0.05_PE_peak_4678
chr11	75620663	75620792	130	75620737	17	7.08569	3.82642	4.03536	D0_n1n2_Prmt5_q0.05_PE_peak_4679
chr11	75630619	75630889	271	75630799	15	5.55636	3.31872	2.74574	D0_n1n2_Prmt5_q0.05_PE_peak_4680
chr11	75631045	75631161	117	75631067	20	4.08633	2.35429	1.54563	D0_n1n2_Prmt5_q0.05_PE_peak_4681
chr11	75648006	75648153	148	75648067	17	7.08569	3.82642	4.03536	D0_n1n2_Prmt5_q0.05_PE_peak_4682
chr11	75651566	75651689	124	75651607	15	5.72533	3.40126	2.85311	D0_n1n2_Prmt5_q0.05_PE_peak_4683
chr11	75653829	75654171	343	75654086	25	13.3647	5.52705	9.82835	D0_n1n2_Prmt5_q0.05_PE_peak_4684
chr11	75655763	75655946	184	75655856	20	9.29527	4.46415	6.026	D0_n1n2_Prmt5_q0.05_PE_peak_4685
chr11	75678911	75679524	614	75679212	17	5.77533	3.2228	2.896	D0_n1n2_Prmt5_q0.05_PE_peak_4686
chr11	75679836	75679981	146	75679886	15	5.72533	3.40126	2.85311	D0_n1n2_Prmt5_q0.05_PE_peak_4687
chr11	75687634	75687923	290	75687689	30	16.4461	5.99803	12.7759	D0_n1n2_Prmt5_q0.05_PE_peak_4688
chr11	75707486	75707650	165	75707515	13	4.46698	2.9761	1.81997	D0_n1n2_Prmt5_q0.05_PE_peak_4689
chr11	75732940	75733057	118	75732996	16	6.39346	3.61384	3.43001	D0_n1n2_Prmt5_q0.05_PE_peak_4690
chr11	75736290	75736406	117	75736363	15	5.72533	3.40126	2.85311	D0_n1n2_Prmt5_q0.05_PE_peak_4691
chr11	75811948	75812360	413	75812215	26	12.0945	4.8342	8.63345	D0_n1n2_Prmt5_q0.05_PE_peak_4692
chr11	76059632	76059962	331	76059892	15	5.72533	3.40126	2.85311	D0_n1n2_Prmt5_q0.05_PE_peak_4693
chr11	76201733	76201907	175	76201792	25	9.11697	3.80356	5.87953	D0_n1n2_Prmt5_q0.05_PE_peak_4694
chr11	76217328	76217435	108	76217380	14	5.08267	3.18868	2.31949	D0_n1n2_Prmt5_q0.05_PE_peak_4695
chr11	76217661	76217901	241	76217770	16	4.69964	2.83237	2.02196	D0_n1n2_Prmt5_q0.05_PE_peak_4696
chr11	76253323	76253455	133	76253346	15	5.65609	3.36734	2.8327	D0_n1n2_Prmt5_q0.05_PE_peak_4697
chr11	76286539	76286825	287	76286701	18	7.80079	4.039	4.66932	D0_n1n2_Prmt5_q0.05_PE_peak_4698
chr11	76292432	76292643	212	76292462	14	5.01883	3.15688	2.30931	D0_n1n2_Prmt5_q0.05_PE_peak_4699
chr11	76298885	76298989	105	76298898	14	5.08267	3.18868	2.31949	D0_n1n2_Prmt5_q0.05_PE_peak_4700
chr11	76305953	76306070	118	76306039	16	6.21122	3.52614	3.29933	D0_n1n2_Prmt5_q0.05_PE_peak_4701
chr11	76309960	76310288	329	76310211	19	6.45921	3.3322	3.4848	D0_n1n2_Prmt5_q0.05_PE_peak_4702
chr11	76332460	76332657	198	76332532	18	7.80079	4.039	4.66932	D0_n1n2_Prmt5_q0.05_PE_peak_4703
chr11	76343885	76344009	125	76343900	12	3.82688	2.73596	1.36868	D0_n1n2_Prmt5_q0.05_PE_peak_4704
chr11	76358853	76359021	169	76358855	16	5.54178	3.21154	2.73281	D0_n1n2_Prmt5_q0.05_PE_peak_4705
chr11	76374885	76375261	377	76374973	46	27.2204	7.32216	23.2821	D0_n1n2_Prmt5_q0.05_PE_peak_4706
chr11	76395849	76395983	135	76395953	16	5.7095	3.28924	2.85311	D0_n1n2_Prmt5_q0.05_PE_peak_4707
chr11	76396948	76397064	117	76396996	14	4.81651	3.05685	2.12841	D0_n1n2_Prmt5_q0.05_PE_peak_4708
chr11	76397999	76398108	110	76398068	15	5.72533	3.40126	2.85311	D0_n1n2_Prmt5_q0.05_PE_peak_4709
chr11	76398501	76398703	203	76398676	13	4.46698	2.9761	1.81997	D0_n1n2_Prmt5_q0.05_PE_peak_4710
chr11	76398967	76399160	194	76399001	14	5.08267	3.18868	2.31949	D0_n1n2_Prmt5_q0.05_PE_peak_4711
chr11	76399641	76400036	396	76399791	19	7.49658	3.77828	4.41818	D0_n1n2_Prmt5_q0.05_PE_peak_4712
chr11	76406805	76407153	349	76407116	24	9.09588	3.89477	5.86389	D0_n1n2_Prmt5_q0.05_PE_peak_4713
chr11	76449660	76450201	542	76450002	25	13.3647	5.52705	9.82835	D0_n1n2_Prmt5_q0.05_PE_peak_4714
chr11	76483563	76483700	138	76483623	15	5.72533	3.40126	2.85311	D0_n1n2_Prmt5_q0.05_PE_peak_4715
chr11	76493028	76493130	103	76493081	13	4.46698	2.9761	1.81997	D0_n1n2_Prmt5_q0.05_PE_peak_4716
chr11	76494712	76494849	138	76494841	13	4.46698	2.9761	1.81997	D0_n1n2_Prmt5_q0.05_PE_peak_4717
chr11	76529937	76530050	114	76529963	19	8.44666	4.20917	5.26759	D0_n1n2_Prmt5_q0.05_PE_peak_4718
chr11	76587383	76587854	472	76587646	27	13.6654	5.33285	10.1192	D0_n1n2_Prmt5_q0.05_PE_peak_4719
chr11	76589568	76589679	112	76589625	15	5.72533	3.40126	2.85311	D0_n1n2_Prmt5_q0.05_PE_peak_4720
chr11	76593847	76593977	131	76593896	16	5.17409	3.04376	2.39349	D0_n1n2_Prmt5_q0.05_PE_peak_4721
chr11	76594111	76594313	203	76594225	17	5.26394	2.99898	2.47442	D0_n1n2_Prmt5_q0.05_PE_peak_4722
chr11	76664404	76664551	148	76664436	16	6.39346	3.61384	3.43001	D0_n1n2_Prmt5_q0.05_PE_peak_4723
chr11	76763585	76763696	112	76763630	21	6.11754	3.03342	3.21059	D0_n1n2_Prmt5_q0.05_PE_peak_4724
chr11	76773860	76774060	201	76773987	27	14.9757	5.89284	11.3692	D0_n1n2_Prmt5_q0.05_PE_peak_4725
chr11	76846985	76847267	283	76847093	31	10.5601	3.76335	7.20514	D0_n1n2_Prmt5_q0.05_PE_peak_4726
chr11	76893702	76893854	153	76893785	16	5.95612	3.40485	3.06085	D0_n1n2_Prmt5_q0.05_PE_peak_4727
chr11	76911682	76911794	113	76911720	17	5.76397	3.21776	2.89038	D0_n1n2_Prmt5_q0.05_PE_peak_4728
chr11	76911946	76912196	251	76912094	26	8.56639	3.52049	5.35983	D0_n1n2_Prmt5_q0.05_PE_peak_4729
chr11	76914466	76914721	256	76914659	23	9.82425	4.29707	6.52484	D0_n1n2_Prmt5_q0.05_PE_peak_4730
chr11	76934570	76934672	103	76934607	13	4.46698	2.9761	1.81997	D0_n1n2_Prmt5_q0.05_PE_peak_4731
chr11	76945428	76945684	257	76945559	15	5.09166	3.09576	2.32168	D0_n1n2_Prmt5_q0.05_PE_peak_4732
chr11	76953491	76953880	390	76953857	21	6.11754	3.03342	3.21059	D0_n1n2_Prmt5_q0.05_PE_peak_4733
chr11	76997490	76997634	145	76997521	15	5.72533	3.40126	2.85311	D0_n1n2_Prmt5_q0.05_PE_peak_4734
chr11	77057076	77057184	109	77057104	14	5.08267	3.18868	2.31949	D0_n1n2_Prmt5_q0.05_PE_peak_4735
chr11	77078179	77078461	283	77078345	19	6.45921	3.3322	3.4848	D0_n1n2_Prmt5_q0.05_PE_peak_4736
chr11	77078581	77078704	124	77078642	18	7.44362	3.87201	4.36686	D0_n1n2_Prmt5_q0.05_PE_peak_4737
chr11	77078897	77079002	106	77078901	15	4.15909	2.66576	1.61031	D0_n1n2_Prmt5_q0.05_PE_peak_4738
chr11	77216447	77216809	363	77216658	18	6.39925	3.40185	3.43131	D0_n1n2_Prmt5_q0.05_PE_peak_4739
chr11	77259554	77259854	301	77259699	21	7.96673	3.75968	4.82404	D0_n1n2_Prmt5_q0.05_PE_peak_4740
chr11	77348210	77348506	297	77348289	17	7.00559	3.78826	3.99265	D0_n1n2_Prmt5_q0.05_PE_peak_4741
chr11	77371398	77371524	127	77371442	15	5.72533	3.40126	2.85311	D0_n1n2_Prmt5_q0.05_PE_peak_4742
chr11	77372297	77372535	239	77372427	34	14.7853	4.82589	11.1852	D0_n1n2_Prmt5_q0.05_PE_peak_4743
chr11	77373001	77373107	107	77373045	15	5.72533	3.40126	2.85311	D0_n1n2_Prmt5_q0.05_PE_peak_4744
chr11	77441938	77442512	575	77442283	29	14.5051	5.37134	10.917	D0_n1n2_Prmt5_q0.05_PE_peak_4745
chr11	77442681	77442802	122	77442759	18	5.35962	2.96002	2.56338	D0_n1n2_Prmt5_q0.05_PE_peak_4746
chr11	77444950	77445357	408	77444990	18	7.80079	4.039	4.66932	D0_n1n2_Prmt5_q0.05_PE_peak_4747
chr11	77491744	77491969	226	77491826	21	7.73672	3.66542	4.63242	D0_n1n2_Prmt5_q0.05_PE_peak_4748
chr11	77512361	77512584	224	77512428	15	5.55636	3.31872	2.74574	D0_n1n2_Prmt5_q0.05_PE_peak_4749
chr11	77514948	77515123	176	77515090	16	6.39346	3.61384	3.43001	D0_n1n2_Prmt5_q0.05_PE_peak_4750
chr11	77624183	77624494	312	77624440	14	5.01883	3.15688	2.30931	D0_n1n2_Prmt5_q0.05_PE_peak_4751
chr11	77629492	77629723	232	77629610	14	5.08267	3.18868	2.31949	D0_n1n2_Prmt5_q0.05_PE_peak_4752
chr11	77685786	77686211	426	77686071	46	28.6775	7.83068	24.7169	D0_n1n2_Prmt5_q0.05_PE_peak_4753
chr11	77781042	77781471	430	77781330	25	13.2409	5.47193	9.71992	D0_n1n2_Prmt5_q0.05_PE_peak_4754
chr11	77782994	77783396	403	77783278	22	10.8691	4.88931	7.48363	D0_n1n2_Prmt5_q0.05_PE_peak_4755
chr11	77783660	77783913	254	77783756	20	7.71089	3.75994	4.61479	D0_n1n2_Prmt5_q0.05_PE_peak_4756
chr11	77790955	77791111	157	77791017	14	5.08267	3.18868	2.31949	D0_n1n2_Prmt5_q0.05_PE_peak_4757
chr11	77793168	77793634	467	77793417	28	14.7132	5.61106	11.1164	D0_n1n2_Prmt5_q0.05_PE_peak_4758
chr11	77894150	77894309	160	77894233	25	8.51053	3.58495	5.3252	D0_n1n2_Prmt5_q0.05_PE_peak_4759
chr11	77981822	77982019	198	77981862	29	4.99302	2.29213	2.29214	D0_n1n2_Prmt5_q0.05_PE_peak_4760
chr11	77982285	77982903	619	77982706	91	91.3666	19.5572	87.0157	D0_n1n2_Prmt5_q0.05_PE_peak_4761
chr11	77984601	77984713	113	77984614	15	5.72533	3.40126	2.85311	D0_n1n2_Prmt5_q0.05_PE_peak_4762
chr11	77984849	77985244	396	77985088	15	5.72533	3.40126	2.85311	D0_n1n2_Prmt5_q0.05_PE_peak_4763
chr11	78032097	78032363	267	78032191	18	7.71525	3.99871	4.61505	D0_n1n2_Prmt5_q0.05_PE_peak_4764
chr11	78094598	78094902	305	78094629	41	15.9934	4.49836	12.3439	D0_n1n2_Prmt5_q0.05_PE_peak_4765
chr11	78115227	78115837	611	78115481	150	161.522	25.1581	157.003	D0_n1n2_Prmt5_q0.05_PE_peak_4766
chr11	78163648	78163761	114	78163698	19	8.53766	4.25158	5.33292	D0_n1n2_Prmt5_q0.05_PE_peak_4767
chr11	78163870	78164198	329	78164099	25	13.3647	5.52705	9.82835	D0_n1n2_Prmt5_q0.05_PE_peak_4768
chr11	78164326	78164727	402	78164611	21	9.13583	4.25667	5.89443	D0_n1n2_Prmt5_q0.05_PE_peak_4769
chr11	78164956	78165260	305	78165073	18	7.80079	4.039	4.66932	D0_n1n2_Prmt5_q0.05_PE_peak_4770
chr11	78165628	78166091	464	78165738	22	8.40412	3.83203	5.23609	D0_n1n2_Prmt5_q0.05_PE_peak_4771
chr11	78176505	78176860	356	78176699	20	6.52873	3.2716	3.54892	D0_n1n2_Prmt5_q0.05_PE_peak_4772
chr11	78178576	78178767	192	78178693	16	6.39346	3.61384	3.43001	D0_n1n2_Prmt5_q0.05_PE_peak_4773
chr11	78179033	78179189	157	78179147	18	7.80079	4.039	4.66932	D0_n1n2_Prmt5_q0.05_PE_peak_4774
chr11	78179626	78179810	185	78179753	16	4.69964	2.83237	2.02196	D0_n1n2_Prmt5_q0.05_PE_peak_4775
chr11	78183344	78183512	169	78183433	17	6.89016	3.73356	3.88703	D0_n1n2_Prmt5_q0.05_PE_peak_4776
chr11	78183636	78183825	190	78183720	19	7.70217	3.8697	4.61049	D0_n1n2_Prmt5_q0.05_PE_peak_4777
chr11	78188098	78189318	1221	78188631	25	13.3647	5.52705	9.82835	D0_n1n2_Prmt5_q0.05_PE_peak_4778
chr11	78189862	78190128	267	78190036	17	5.77533	3.2228	2.896	D0_n1n2_Prmt5_q0.05_PE_peak_4779
chr11	78245772	78245916	145	78245823	20	8.97548	4.31737	5.75301	D0_n1n2_Prmt5_q0.05_PE_peak_4780
chr11	78246045	78246222	178	78246099	16	5.48565	3.1857	2.6802	D0_n1n2_Prmt5_q0.05_PE_peak_4781
chr11	78262695	78262969	275	78262872	17	6.68335	3.63641	3.69384	D0_n1n2_Prmt5_q0.05_PE_peak_4782
chr11	78328148	78328506	359	78328351	33	15.798	5.29688	12.1559	D0_n1n2_Prmt5_q0.05_PE_peak_4783
chr11	78360514	78360691	178	78360681	16	5.7095	3.28924	2.85311	D0_n1n2_Prmt5_q0.05_PE_peak_4784
chr11	78465729	78466113	385	78465946	23	11.6837	5.10189	8.24618	D0_n1n2_Prmt5_q0.05_PE_peak_4785
chr11	78497788	78497958	171	78497840	19	8.53766	4.25158	5.33292	D0_n1n2_Prmt5_q0.05_PE_peak_4786
chr11	78511914	78512076	163	78511993	18	7.80079	4.039	4.66932	D0_n1n2_Prmt5_q0.05_PE_peak_4787
chr11	78522318	78522802	485	78522537	22	9.80419	4.41667	6.51019	D0_n1n2_Prmt5_q0.05_PE_peak_4788
chr11	78523865	78524018	154	78523917	13	4.46698	2.9761	1.81997	D0_n1n2_Prmt5_q0.05_PE_peak_4789
chr11	78536293	78536620	328	78536384	18	5.85081	3.16559	2.96398	D0_n1n2_Prmt5_q0.05_PE_peak_4790
chr11	78536938	78537044	107	78536966	12	3.70436	2.67266	1.30144	D0_n1n2_Prmt5_q0.05_PE_peak_4791
chr11	78550377	78551269	893	78550818	297	359.177	36.8528	354.4	D0_n1n2_Prmt5_q0.05_PE_peak_4792
chr11	78694353	78694550	198	78694463	18	7.80079	4.039	4.66932	D0_n1n2_Prmt5_q0.05_PE_peak_4793
chr11	78696945	78698261	1317	78697586	1779	3177.24	150.366	3171.01	D0_n1n2_Prmt5_q0.05_PE_peak_4794
chr11	78703287	78703395	109	78703361	12	3.87996	2.76352	1.36868	D0_n1n2_Prmt5_q0.05_PE_peak_4795
chr11	78751497	78751685	189	78751514	13	4.46698	2.9761	1.81997	D0_n1n2_Prmt5_q0.05_PE_peak_4796
chr11	78803736	78803885	150	78803779	16	6.39346	3.61384	3.43001	D0_n1n2_Prmt5_q0.05_PE_peak_4797
chr11	78807921	78808040	120	78807963	13	4.46698	2.9761	1.81997	D0_n1n2_Prmt5_q0.05_PE_peak_4798
chr11	78826466	78826651	186	78826542	24	11.6253	4.92248	8.20015	D0_n1n2_Prmt5_q0.05_PE_peak_4799
chr11	78846720	78846936	217	78846730	16	6.31879	3.5778	3.39461	D0_n1n2_Prmt5_q0.05_PE_peak_4800
chr11	78887142	78887392	251	78887264	28	11.9307	4.51793	8.47866	D0_n1n2_Prmt5_q0.05_PE_peak_4801
chr11	78984848	78985191	344	78984925	24	4.92904	2.45811	2.23196	D0_n1n2_Prmt5_q0.05_PE_peak_4802
chr11	79071464	79071937	474	79071874	19	8.44666	4.20917	5.26759	D0_n1n2_Prmt5_q0.05_PE_peak_4803
chr11	79080922	79081680	759	79081130	63	39.2115	8.34487	35.1317	D0_n1n2_Prmt5_q0.05_PE_peak_4804
chr11	79108075	79108181	107	79108139	13	4.46698	2.9761	1.81997	D0_n1n2_Prmt5_q0.05_PE_peak_4805
chr11	79146035	79146500	466	79146467	20	9.29527	4.46415	6.026	D0_n1n2_Prmt5_q0.05_PE_peak_4806
chr11	79188233	79188476	244	79188359	17	5.77533	3.2228	2.896	D0_n1n2_Prmt5_q0.05_PE_peak_4807
chr11	79213989	79214280	292	79214139	27	13.8684	5.41758	10.3139	D0_n1n2_Prmt5_q0.05_PE_peak_4808
chr11	79224485	79225248	764	79224771	33	15.798	5.29688	12.1559	D0_n1n2_Prmt5_q0.05_PE_peak_4809
chr11	79225461	79225625	165	79225483	13	4.46698	2.9761	1.81997	D0_n1n2_Prmt5_q0.05_PE_peak_4810
chr11	79239171	79239289	119	79239215	14	5.08267	3.18868	2.31949	D0_n1n2_Prmt5_q0.05_PE_peak_4811
chr11	79253314	79253478	165	79253373	20	7.71089	3.75994	4.61479	D0_n1n2_Prmt5_q0.05_PE_peak_4812
chr11	79306672	79306850	179	79306756	35	17.8895	5.77111	14.1658	D0_n1n2_Prmt5_q0.05_PE_peak_4813
chr11	79307118	79307407	290	79307175	18	7.59195	3.94098	4.50859	D0_n1n2_Prmt5_q0.05_PE_peak_4814
chr11	79339387	79339720	334	79339575	40	21.7278	6.38741	17.8936	D0_n1n2_Prmt5_q0.05_PE_peak_4815
chr11	79704292	79704662	371	79704599	21	7.1431	3.42739	4.08532	D0_n1n2_Prmt5_q0.05_PE_peak_4816
chr11	79713309	79713474	166	79713370	17	7.08569	3.82642	4.03536	D0_n1n2_Prmt5_q0.05_PE_peak_4817
chr11	79720835	79721006	172	79720913	20	9.29527	4.46415	6.026	D0_n1n2_Prmt5_q0.05_PE_peak_4818
chr11	79729707	79729947	241	79729802	17	7.08569	3.82642	4.03536	D0_n1n2_Prmt5_q0.05_PE_peak_4819
chr11	79737306	79737601	296	79737574	16	6.31879	3.5778	3.39461	D0_n1n2_Prmt5_q0.05_PE_peak_4820
chr11	79738816	79739456	641	79739015	20	8.40912	4.06318	5.23748	D0_n1n2_Prmt5_q0.05_PE_peak_4821
chr11	79762196	79762449	254	79762313	17	4.02413	2.48189	1.4935	D0_n1n2_Prmt5_q0.05_PE_peak_4822
chr11	79775688	79775801	114	79775746	17	4.39559	2.63323	1.81997	D0_n1n2_Prmt5_q0.05_PE_peak_4823
chr11	79779888	79780058	171	79779943	19	7.04476	3.58089	4.02174	D0_n1n2_Prmt5_q0.05_PE_peak_4824
chr11	79800048	79800437	390	79800300	35	21.0103	6.96545	17.1944	D0_n1n2_Prmt5_q0.05_PE_peak_4825
chr11	79803021	79803320	300	79803173	43	27.2696	7.87796	23.33	D0_n1n2_Prmt5_q0.05_PE_peak_4826
chr11	79805938	79806379	442	79806237	32	12.5462	4.30282	9.05712	D0_n1n2_Prmt5_q0.05_PE_peak_4827
chr11	79806551	79806661	111	79806577	17	6.96104	3.76711	3.95491	D0_n1n2_Prmt5_q0.05_PE_peak_4828
chr11	79832024	79832382	359	79832198	19	8.53766	4.25158	5.33292	D0_n1n2_Prmt5_q0.05_PE_peak_4829
chr11	79853659	79853777	119	79853719	14	5.01883	3.15688	2.30931	D0_n1n2_Prmt5_q0.05_PE_peak_4830
chr11	79869318	79869454	137	79869353	16	5.17409	3.04376	2.39349	D0_n1n2_Prmt5_q0.05_PE_peak_4831
chr11	79870344	79870461	118	79870391	17	7.08569	3.82642	4.03536	D0_n1n2_Prmt5_q0.05_PE_peak_4832
chr11	79908707	79908985	279	79908821	19	8.53766	4.25158	5.33292	D0_n1n2_Prmt5_q0.05_PE_peak_4833
chr11	79920048	79920625	578	79920329	18	4.91712	2.77952	2.22135	D0_n1n2_Prmt5_q0.05_PE_peak_4834
chr11	79962168	79962594	427	79962411	43	23.1908	6.43679	19.3261	D0_n1n2_Prmt5_q0.05_PE_peak_4835
chr11	79992974	79993293	320	79993092	22	8.40412	3.83203	5.23609	D0_n1n2_Prmt5_q0.05_PE_peak_4836
chr11	79993783	79993927	145	79993917	13	4.46698	2.9761	1.81997	D0_n1n2_Prmt5_q0.05_PE_peak_4837
chr11	80080962	80081209	248	80081169	18	7.80079	4.039	4.66932	D0_n1n2_Prmt5_q0.05_PE_peak_4838
chr11	80142195	80142380	186	80142323	16	6.39346	3.61384	3.43001	D0_n1n2_Prmt5_q0.05_PE_peak_4839
chr11	80183717	80184071	355	80184002	16	6.39346	3.61384	3.43001	D0_n1n2_Prmt5_q0.05_PE_peak_4840
chr11	80383210	80383649	440	80383464	21	9.97079	4.63009	6.65859	D0_n1n2_Prmt5_q0.05_PE_peak_4841
chr11	80428432	80428827	396	80428566	34	18.7991	6.26656	15.0435	D0_n1n2_Prmt5_q0.05_PE_peak_4842
chr11	80476497	80476621	125	80476602	14	5.08267	3.18868	2.31949	D0_n1n2_Prmt5_q0.05_PE_peak_4843
chr11	80810110	80810241	132	80810130	16	6.39346	3.61384	3.43001	D0_n1n2_Prmt5_q0.05_PE_peak_4844
chr11	80877120	80877250	131	80877211	13	4.46698	2.9761	1.81997	D0_n1n2_Prmt5_q0.05_PE_peak_4845
chr11	81845111	81845593	483	81845167	26	6.23969	2.76822	3.32507	D0_n1n2_Prmt5_q0.05_PE_peak_4846
chr11	82006900	82007064	165	82006986	24	9.09588	3.89477	5.86389	D0_n1n2_Prmt5_q0.05_PE_peak_4847
chr11	82007254	82007531	278	82007507	15	4.59672	2.86471	1.92947	D0_n1n2_Prmt5_q0.05_PE_peak_4848
chr11	82011473	82011701	229	82011555	15	5.72533	3.40126	2.85311	D0_n1n2_Prmt5_q0.05_PE_peak_4849
chr11	82011816	82012019	204	82011950	21	9.13583	4.25667	5.89443	D0_n1n2_Prmt5_q0.05_PE_peak_4850
chr11	82030310	82030429	120	82030378	17	7.08569	3.82642	4.03536	D0_n1n2_Prmt5_q0.05_PE_peak_4851
chr11	82032987	82033266	280	82033134	30	15.3154	5.5417	11.6911	D0_n1n2_Prmt5_q0.05_PE_peak_4852
chr11	82035374	82035546	173	82035513	15	5.65609	3.36734	2.8327	D0_n1n2_Prmt5_q0.05_PE_peak_4853
chr11	82037540	82037726	187	82037573	15	5.72533	3.40126	2.85311	D0_n1n2_Prmt5_q0.05_PE_peak_4854
chr11	82039333	82039437	105	82039393	17	7.00559	3.78826	3.99265	D0_n1n2_Prmt5_q0.05_PE_peak_4855
chr11	82040078	82040189	112	82040108	14	5.08267	3.18868	2.31949	D0_n1n2_Prmt5_q0.05_PE_peak_4856
chr11	82045591	82045915	325	82045625	15	5.65609	3.36734	2.8327	D0_n1n2_Prmt5_q0.05_PE_peak_4857
chr11	82046990	82047243	254	82047119	19	8.53766	4.25158	5.33292	D0_n1n2_Prmt5_q0.05_PE_peak_4858
chr11	82059635	82059870	236	82059787	24	11.3412	4.80073	7.92895	D0_n1n2_Prmt5_q0.05_PE_peak_4859
chr11	82062208	82062543	336	82062436	21	7.73672	3.66542	4.63242	D0_n1n2_Prmt5_q0.05_PE_peak_4860
chr11	82069530	82069643	114	82069597	14	4.04453	2.68567	1.50677	D0_n1n2_Prmt5_q0.05_PE_peak_4861
chr11	82087108	82087232	125	82087218	14	4.49915	2.90227	1.84376	D0_n1n2_Prmt5_q0.05_PE_peak_4862
chr11	82139501	82139932	432	82139670	45	27.7034	7.66407	23.7586	D0_n1n2_Prmt5_q0.05_PE_peak_4863
chr11	82171615	82172016	402	82171930	38	19.9776	6.07583	16.1901	D0_n1n2_Prmt5_q0.05_PE_peak_4864
chr11	82176202	82176463	262	82176236	14	5.08267	3.18868	2.31949	D0_n1n2_Prmt5_q0.05_PE_peak_4865
chr11	82764279	82764433	155	82764281	16	3.89642	2.48694	1.38159	D0_n1n2_Prmt5_q0.05_PE_peak_4866
chr11	82781074	82781286	213	82781092	21	10.0727	4.67673	6.74228	D0_n1n2_Prmt5_q0.05_PE_peak_4867
chr11	82831618	82831721	104	82831636	21	7.1431	3.42739	4.08532	D0_n1n2_Prmt5_q0.05_PE_peak_4868
chr11	82890413	82890760	348	82890630	63	54.2906	13.605	50.1039	D0_n1n2_Prmt5_q0.05_PE_peak_4869
chr11	83270888	83271094	207	83270914	13	3.93343	2.70879	1.40905	D0_n1n2_Prmt5_q0.05_PE_peak_4870
chr11	83271362	83271796	435	83271733	22	6.68959	3.1713	3.69824	D0_n1n2_Prmt5_q0.05_PE_peak_4871
chr11	83291412	83291902	491	83291656	29	14.5051	5.37134	10.917	D0_n1n2_Prmt5_q0.05_PE_peak_4872
chr11	83298697	83299160	464	83298976	26	14.2298	5.73963	10.6507	D0_n1n2_Prmt5_q0.05_PE_peak_4873
chr11	83439423	83439739	317	83439612	22	10.8691	4.88931	7.48363	D0_n1n2_Prmt5_q0.05_PE_peak_4874
chr11	83440966	83441093	128	83441009	15	5.65609	3.36734	2.8327	D0_n1n2_Prmt5_q0.05_PE_peak_4875
chr11	83448075	83448670	596	83448164	41	22.0265	6.34022	18.1875	D0_n1n2_Prmt5_q0.05_PE_peak_4876
chr11	83462812	83463027	216	83462843	16	6.39346	3.61384	3.43001	D0_n1n2_Prmt5_q0.05_PE_peak_4877
chr11	83534366	83534468	103	83534438	12	3.70436	2.67266	1.30144	D0_n1n2_Prmt5_q0.05_PE_peak_4878
chr11	83534782	83534899	118	83534809	18	4.51654	2.61977	1.85839	D0_n1n2_Prmt5_q0.05_PE_peak_4879
chr11	83556330	83556462	133	83556382	19	8.53766	4.25158	5.33292	D0_n1n2_Prmt5_q0.05_PE_peak_4880
chr11	83556601	83556746	146	83556709	19	7.04476	3.58089	4.02174	D0_n1n2_Prmt5_q0.05_PE_peak_4881
chr11	83563385	83563514	130	83563447	13	4.27354	2.87825	1.71687	D0_n1n2_Prmt5_q0.05_PE_peak_4882
chr11	83563930	83564148	219	83564075	20	4.41031	2.4697	1.81997	D0_n1n2_Prmt5_q0.05_PE_peak_4883
chr11	83571586	83571742	157	83571638	14	4.49915	2.90227	1.84376	D0_n1n2_Prmt5_q0.05_PE_peak_4884
chr11	83577217	83577383	167	83577353	27	8.97601	3.57758	5.75352	D0_n1n2_Prmt5_q0.05_PE_peak_4885
chr11	83578302	83578451	150	83578378	20	7.4977	3.66956	4.41893	D0_n1n2_Prmt5_q0.05_PE_peak_4886
chr11	83582369	83582569	201	83582378	14	5.08267	3.18868	2.31949	D0_n1n2_Prmt5_q0.05_PE_peak_4887
chr11	83582678	83583703	1026	83582867	37	20.2029	6.30884	16.4101	D0_n1n2_Prmt5_q0.05_PE_peak_4888
chr11	83587455	83587596	142	83587507	17	7.08569	3.82642	4.03536	D0_n1n2_Prmt5_q0.05_PE_peak_4889
chr11	83616641	83616861	221	83616733	18	4.15242	2.47738	1.60776	D0_n1n2_Prmt5_q0.05_PE_peak_4890
chr11	83690120	83690249	130	83690223	14	5.01883	3.15688	2.30931	D0_n1n2_Prmt5_q0.05_PE_peak_4891
chr11	83729170	83729319	150	83729296	19	7.3597	3.71797	4.28801	D0_n1n2_Prmt5_q0.05_PE_peak_4892
chr11	83737253	83737362	110	83737328	16	6.39346	3.61384	3.43001	D0_n1n2_Prmt5_q0.05_PE_peak_4893
chr11	83753627	83754130	504	83753861	24	10.978	4.64746	7.58952	D0_n1n2_Prmt5_q0.05_PE_peak_4894
chr11	83815849	83816013	165	83815944	15	5.72533	3.40126	2.85311	D0_n1n2_Prmt5_q0.05_PE_peak_4895
chr11	83877453	83877593	141	83877583	17	4.80672	2.80423	2.11986	D0_n1n2_Prmt5_q0.05_PE_peak_4896
chr11	83877913	83878163	251	83877968	20	7.83396	3.81258	4.69889	D0_n1n2_Prmt5_q0.05_PE_peak_4897
chr11	83920215	83920339	125	83920273	13	4.46698	2.9761	1.81997	D0_n1n2_Prmt5_q0.05_PE_peak_4898
chr11	83935978	83936155	178	83936049	18	5.85081	3.16559	2.96398	D0_n1n2_Prmt5_q0.05_PE_peak_4899
chr11	84014929	84015114	186	84014963	14	4.87132	3.08384	2.18006	D0_n1n2_Prmt5_q0.05_PE_peak_4900
chr11	84062885	84062990	106	84062958	15	5.72533	3.40126	2.85311	D0_n1n2_Prmt5_q0.05_PE_peak_4901
chr11	84179245	84179348	104	84179300	13	4.46698	2.9761	1.81997	D0_n1n2_Prmt5_q0.05_PE_peak_4902
chr11	84179472	84179627	156	84179537	16	6.39346	3.61384	3.43001	D0_n1n2_Prmt5_q0.05_PE_peak_4903
chr11	84180272	84180375	104	84180312	14	5.08267	3.18868	2.31949	D0_n1n2_Prmt5_q0.05_PE_peak_4904
chr11	84513233	84513896	664	84513654	24	12.5158	5.31447	9.03006	D0_n1n2_Prmt5_q0.05_PE_peak_4905
chr11	84797934	84798039	106	84797962	14	5.08267	3.18868	2.31949	D0_n1n2_Prmt5_q0.05_PE_peak_4906
chr11	84819157	84819626	470	84819502	32	15.9704	5.49813	12.3221	D0_n1n2_Prmt5_q0.05_PE_peak_4907
chr11	84828830	84829225	396	84829161	25	9.11697	3.80356	5.87953	D0_n1n2_Prmt5_q0.05_PE_peak_4908
chr11	84869813	84870182	370	84870117	18	7.80079	4.039	4.66932	D0_n1n2_Prmt5_q0.05_PE_peak_4909
chr11	84870432	84871005	574	84870552	24	12.5158	5.31447	9.03006	D0_n1n2_Prmt5_q0.05_PE_peak_4910
chr11	85138779	85138891	113	85138880	13	3.93343	2.70879	1.40905	D0_n1n2_Prmt5_q0.05_PE_peak_4911
chr11	85140034	85140550	517	85140249	29	9.87716	3.71002	6.57465	D0_n1n2_Prmt5_q0.05_PE_peak_4912
chr11	85211850	85212033	184	85211974	14	5.08267	3.18868	2.31949	D0_n1n2_Prmt5_q0.05_PE_peak_4913
chr11	85234591	85234737	147	85234695	15	4.13812	2.65635	1.59471	D0_n1n2_Prmt5_q0.05_PE_peak_4914
chr11	85234852	85235166	315	85234872	20	7.36856	3.61531	4.2964	D0_n1n2_Prmt5_q0.05_PE_peak_4915
chr11	85311206	85311468	263	85311277	29	16.9167	6.37736	13.2253	D0_n1n2_Prmt5_q0.05_PE_peak_4916
chr11	85312843	85313159	317	85313065	45	32.1749	9.37435	28.1676	D0_n1n2_Prmt5_q0.05_PE_peak_4917
chr11	85352471	85353445	975	85353088	469	731.461	79.7354	726.404	D0_n1n2_Prmt5_q0.05_PE_peak_4918
chr11	85428298	85428559	262	85428484	28	9.83644	3.78127	6.5355	D0_n1n2_Prmt5_q0.05_PE_peak_4919
chr11	85431152	85431471	320	85431240	27	15.1105	5.95221	11.4933	D0_n1n2_Prmt5_q0.05_PE_peak_4920
chr11	85433037	85433197	161	85433158	15	5.72533	3.40126	2.85311	D0_n1n2_Prmt5_q0.05_PE_peak_4921
chr11	85667765	85668116	352	85668006	28	15.866	6.1033	12.2215	D0_n1n2_Prmt5_q0.05_PE_peak_4922
chr11	85759999	85760287	289	85760203	16	5.32154	3.11062	2.52903	D0_n1n2_Prmt5_q0.05_PE_peak_4923
chr11	85760823	85761197	375	85761119	31	12.5712	4.41224	9.07983	D0_n1n2_Prmt5_q0.05_PE_peak_4924
chr11	85766286	85766454	169	85766437	13	4.40854	2.94642	1.81997	D0_n1n2_Prmt5_q0.05_PE_peak_4925
chr11	85786279	85786397	119	85786354	15	5.37783	3.23236	2.57979	D0_n1n2_Prmt5_q0.05_PE_peak_4926
chr11	85833705	85833872	168	85833779	17	7.08569	3.82642	4.03536	D0_n1n2_Prmt5_q0.05_PE_peak_4927
chr11	85849218	85849365	148	85849280	18	7.80079	4.039	4.66932	D0_n1n2_Prmt5_q0.05_PE_peak_4928
chr11	85948958	85949197	240	85949126	15	5.09166	3.09576	2.32168	D0_n1n2_Prmt5_q0.05_PE_peak_4929
chr11	85995939	85996080	142	85996012	19	8.53766	4.25158	5.33292	D0_n1n2_Prmt5_q0.05_PE_peak_4930
chr11	86022530	86022805	276	86022610	27	11.199	4.36214	7.79778	D0_n1n2_Prmt5_q0.05_PE_peak_4931
chr11	86050698	86051824	1127	86051080	69	53.2788	11.6627	49.0974	D0_n1n2_Prmt5_q0.05_PE_peak_4932
chr11	86055129	86055296	168	86055218	21	8.39672	3.93898	5.23192	D0_n1n2_Prmt5_q0.05_PE_peak_4933
chr11	86059264	86059490	227	86059315	19	6.43105	3.32044	3.46114	D0_n1n2_Prmt5_q0.05_PE_peak_4934
chr11	86130190	86130345	156	86130275	17	5.26394	2.99898	2.47442	D0_n1n2_Prmt5_q0.05_PE_peak_4935
chr11	86130788	86130918	131	86130905	14	4.70922	3.00428	2.0305	D0_n1n2_Prmt5_q0.05_PE_peak_4936
chr11	86159039	86159359	321	86159201	20	7.83396	3.81258	4.69889	D0_n1n2_Prmt5_q0.05_PE_peak_4937
chr11	86200998	86201569	572	86201244	42	24.8379	7.16424	20.9394	D0_n1n2_Prmt5_q0.05_PE_peak_4938
chr11	86257426	86257681	256	86257622	37	19.1187	5.92004	15.3563	D0_n1n2_Prmt5_q0.05_PE_peak_4939
chr11	86338923	86339083	161	86338931	13	4.40854	2.94642	1.81997	D0_n1n2_Prmt5_q0.05_PE_peak_4940
chr11	86380485	86380653	169	86380574	16	6.39346	3.61384	3.43001	D0_n1n2_Prmt5_q0.05_PE_peak_4941
chr11	86484103	86484375	273	86484276	16	5.32154	3.11062	2.52903	D0_n1n2_Prmt5_q0.05_PE_peak_4942
chr11	86484645	86484815	171	86484774	15	5.65609	3.36734	2.8327	D0_n1n2_Prmt5_q0.05_PE_peak_4943
chr11	86505350	86505462	113	86505365	15	5.72533	3.40126	2.85311	D0_n1n2_Prmt5_q0.05_PE_peak_4944
chr11	86542796	86543084	289	86543017	15	5.496	3.28942	2.68913	D0_n1n2_Prmt5_q0.05_PE_peak_4945
chr11	86544686	86545308	623	86544901	89	88.1042	18.9413	83.7654	D0_n1n2_Prmt5_q0.05_PE_peak_4946
chr11	86570336	86570764	429	86570496	22	7.20746	3.36468	4.14462	D0_n1n2_Prmt5_q0.05_PE_peak_4947
chr11	86571834	86572083	250	86571864	14	5.08267	3.18868	2.31949	D0_n1n2_Prmt5_q0.05_PE_peak_4948
chr11	86578864	86579194	331	86578964	16	6.34427	3.59008	3.41843	D0_n1n2_Prmt5_q0.05_PE_peak_4949
chr11	86579443	86579554	112	86579462	16	6.09466	3.47051	3.19096	D0_n1n2_Prmt5_q0.05_PE_peak_4950
chr11	86580368	86580756	389	86580702	22	10.123	4.55564	6.79159	D0_n1n2_Prmt5_q0.05_PE_peak_4951
chr11	86580886	86581098	213	86581002	22	7.20746	3.36468	4.14462	D0_n1n2_Prmt5_q0.05_PE_peak_4952
chr11	86581213	86581751	539	86581268	34	16.6103	5.45267	12.935	D0_n1n2_Prmt5_q0.05_PE_peak_4953
chr11	86581967	86582292	326	86582024	25	10.9604	4.50943	7.57249	D0_n1n2_Prmt5_q0.05_PE_peak_4954
chr11	86582621	86583198	578	86583080	21	7.73672	3.66542	4.63242	D0_n1n2_Prmt5_q0.05_PE_peak_4955
chr11	86584775	86584888	114	86584834	18	6.39925	3.40185	3.43131	D0_n1n2_Prmt5_q0.05_PE_peak_4956
chr11	86586389	86587446	1058	86587237	29	12.6769	4.67372	9.17884	D0_n1n2_Prmt5_q0.05_PE_peak_4957
chr11	86587887	86587990	104	86587933	16	5.7095	3.28924	2.85311	D0_n1n2_Prmt5_q0.05_PE_peak_4958
chr11	86593790	86593969	180	86593796	17	5.70865	3.19325	2.85311	D0_n1n2_Prmt5_q0.05_PE_peak_4959
chr11	86596253	86596453	201	86596363	23	7.8269	3.51097	4.6923	D0_n1n2_Prmt5_q0.05_PE_peak_4960
chr11	86599618	86599812	195	86599724	17	7.08569	3.82642	4.03536	D0_n1n2_Prmt5_q0.05_PE_peak_4961
chr11	86601286	86601396	111	86601356	15	4.59672	2.86471	1.92947	D0_n1n2_Prmt5_q0.05_PE_peak_4962
chr11	86602292	86602528	237	86602331	15	5.72533	3.40126	2.85311	D0_n1n2_Prmt5_q0.05_PE_peak_4963
chr11	86603711	86603990	280	86603875	24	8.46362	3.65726	5.28193	D0_n1n2_Prmt5_q0.05_PE_peak_4964
chr11	86604549	86604930	382	86604569	15	5.72533	3.40126	2.85311	D0_n1n2_Prmt5_q0.05_PE_peak_4965
chr11	86605200	86605350	151	86605279	14	5.04061	3.16772	2.31949	D0_n1n2_Prmt5_q0.05_PE_peak_4966
chr11	86608252	86608366	115	86608281	17	7.00559	3.78826	3.99265	D0_n1n2_Prmt5_q0.05_PE_peak_4967
chr11	86612850	86612967	118	86612897	15	5.72533	3.40126	2.85311	D0_n1n2_Prmt5_q0.05_PE_peak_4968
chr11	86623409	86623609	201	86623574	15	5.65609	3.36734	2.8327	D0_n1n2_Prmt5_q0.05_PE_peak_4969
chr11	86624270	86624608	339	86624467	41	19.3597	5.47632	15.5922	D0_n1n2_Prmt5_q0.05_PE_peak_4970
chr11	86629598	86629730	133	86629667	20	5.56415	2.89554	2.75179	D0_n1n2_Prmt5_q0.05_PE_peak_4971
chr11	86629962	86630094	133	86629980	15	4.93651	3.02262	2.23869	D0_n1n2_Prmt5_q0.05_PE_peak_4972
chr11	86648203	86648449	247	86648400	14	4.49915	2.90227	1.84376	D0_n1n2_Prmt5_q0.05_PE_peak_4973
chr11	86650714	86651004	291	86650913	21	9.97079	4.63009	6.65859	D0_n1n2_Prmt5_q0.05_PE_peak_4974
chr11	86654234	86654407	174	86654287	17	5.23938	2.9884	2.45598	D0_n1n2_Prmt5_q0.05_PE_peak_4975
chr11	86715250	86715409	160	86715361	13	4.46698	2.9761	1.81997	D0_n1n2_Prmt5_q0.05_PE_peak_4976
chr11	86757135	86757735	601	86757631	32	19.7308	7.0151	15.9484	D0_n1n2_Prmt5_q0.05_PE_peak_4977
chr11	86761957	86762073	117	86761979	13	4.46698	2.9761	1.81997	D0_n1n2_Prmt5_q0.05_PE_peak_4978
chr11	86828363	86828486	124	86828415	16	6.39346	3.61384	3.43001	D0_n1n2_Prmt5_q0.05_PE_peak_4979
chr11	86851540	86851772	233	86851748	15	5.72533	3.40126	2.85311	D0_n1n2_Prmt5_q0.05_PE_peak_4980
chr11	86852771	86852881	111	86852777	16	5.7095	3.28924	2.85311	D0_n1n2_Prmt5_q0.05_PE_peak_4981
chr11	86919133	86919237	105	86919193	14	5.08267	3.18868	2.31949	D0_n1n2_Prmt5_q0.05_PE_peak_4982
chr11	86993321	86994088	768	86993839	80	61.212	11.8495	56.9886	D0_n1n2_Prmt5_q0.05_PE_peak_4983
chr11	86994232	86994404	173	86994327	15	5.72533	3.40126	2.85311	D0_n1n2_Prmt5_q0.05_PE_peak_4984
chr11	87074099	87074273	175	87074197	15	5.72533	3.40126	2.85311	D0_n1n2_Prmt5_q0.05_PE_peak_4985
chr11	87086607	87086803	197	87086789	14	5.01883	3.15688	2.30931	D0_n1n2_Prmt5_q0.05_PE_peak_4986
chr11	87108767	87109493	727	87109124	441	669.765	72.8624	664.748	D0_n1n2_Prmt5_q0.05_PE_peak_4987
chr11	87126720	87127359	640	87127076	21	10.0727	4.67673	6.74228	D0_n1n2_Prmt5_q0.05_PE_peak_4988
chr11	87280234	87280371	138	87280298	13	4.46698	2.9761	1.81997	D0_n1n2_Prmt5_q0.05_PE_peak_4989
chr11	87422649	87423290	642	87423212	33	18.3805	6.2705	14.6426	D0_n1n2_Prmt5_q0.05_PE_peak_4990
chr11	87423442	87423752	311	87423582	21	9.39002	4.36871	6.11628	D0_n1n2_Prmt5_q0.05_PE_peak_4991
chr11	87427141	87427254	114	87427147	16	5.7095	3.28924	2.85311	D0_n1n2_Prmt5_q0.05_PE_peak_4992
chr11	87443399	87443744	346	87443627	15	5.65609	3.36734	2.8327	D0_n1n2_Prmt5_q0.05_PE_peak_4993
chr11	87448174	87448324	151	87448263	14	4.49915	2.90227	1.84376	D0_n1n2_Prmt5_q0.05_PE_peak_4994
chr11	87449075	87449216	142	87449166	17	6.35131	3.48273	3.42046	D0_n1n2_Prmt5_q0.05_PE_peak_4995
chr11	87590780	87590935	156	87590923	17	5.77533	3.2228	2.896	D0_n1n2_Prmt5_q0.05_PE_peak_4996
chr11	87591625	87592383	759	87592066	226	295.058	42.5384	290.353	D0_n1n2_Prmt5_q0.05_PE_peak_4997
chr11	87736608	87736756	149	87736729	14	5.08267	3.18868	2.31949	D0_n1n2_Prmt5_q0.05_PE_peak_4998
chr11	87737259	87737515	257	87737444	21	10.0727	4.67673	6.74228	D0_n1n2_Prmt5_q0.05_PE_peak_4999
chr11	87987648	87987810	163	87987748	18	7.80079	4.039	4.66932	D0_n1n2_Prmt5_q0.05_PE_peak_5000
chr11	88023955	88024264	310	88024023	34	11.8916	3.92381	8.44287	D0_n1n2_Prmt5_q0.05_PE_peak_5001
chr11	88047308	88047702	395	88047572	29	15.5726	5.80455	11.9368	D0_n1n2_Prmt5_q0.05_PE_peak_5002
chr11	88048149	88048490	342	88048225	17	7.08569	3.82642	4.03536	D0_n1n2_Prmt5_q0.05_PE_peak_5003
chr11	88067278	88067409	132	88067371	15	5.72533	3.40126	2.85311	D0_n1n2_Prmt5_q0.05_PE_peak_5004
chr11	88097298	88097506	209	88097346	18	7.80079	4.039	4.66932	D0_n1n2_Prmt5_q0.05_PE_peak_5005
chr11	88099862	88100076	215	88099988	18	7.80079	4.039	4.66932	D0_n1n2_Prmt5_q0.05_PE_peak_5006
chr11	88100330	88100444	115	88100388	15	5.72533	3.40126	2.85311	D0_n1n2_Prmt5_q0.05_PE_peak_5007
chr11	88109830	88110393	564	88110021	31	18.7794	6.80252	15.0257	D0_n1n2_Prmt5_q0.05_PE_peak_5008
chr11	88118886	88119183	298	88118925	27	12.8832	5.01325	9.37579	D0_n1n2_Prmt5_q0.05_PE_peak_5009
chr11	88151440	88151595	156	88151513	17	7.08569	3.82642	4.03536	D0_n1n2_Prmt5_q0.05_PE_peak_5010
chr11	88164781	88164886	106	88164852	13	4.46698	2.9761	1.81997	D0_n1n2_Prmt5_q0.05_PE_peak_5011
chr11	88180533	88181672	1140	88181335	33	19.1468	6.57848	15.3829	D0_n1n2_Prmt5_q0.05_PE_peak_5012
chr11	88203778	88204012	235	88203904	20	5.56415	2.89554	2.75179	D0_n1n2_Prmt5_q0.05_PE_peak_5013
chr11	88250711	88250816	106	88250758	13	4.46698	2.9761	1.81997	D0_n1n2_Prmt5_q0.05_PE_peak_5014
chr11	88328918	88329102	185	88329045	22	9.88147	4.45015	6.57566	D0_n1n2_Prmt5_q0.05_PE_peak_5015
chr11	88332389	88332649	261	88332565	20	9.29527	4.46415	6.026	D0_n1n2_Prmt5_q0.05_PE_peak_5016
chr11	88369887	88370038	152	88370015	13	4.46698	2.9761	1.81997	D0_n1n2_Prmt5_q0.05_PE_peak_5017
chr11	88400281	88400655	375	88400382	30	13.4372	4.82951	9.89768	D0_n1n2_Prmt5_q0.05_PE_peak_5018
chr11	88468093	88468195	103	88468148	15	5.72533	3.40126	2.85311	D0_n1n2_Prmt5_q0.05_PE_peak_5019
chr11	88527823	88527935	113	88527868	13	4.46698	2.9761	1.81997	D0_n1n2_Prmt5_q0.05_PE_peak_5020
chr11	88693570	88693684	115	88693587	14	5.08267	3.18868	2.31949	D0_n1n2_Prmt5_q0.05_PE_peak_5021
chr11	88718862	88719069	208	88718918	13	4.46698	2.9761	1.81997	D0_n1n2_Prmt5_q0.05_PE_peak_5022
chr11	88849851	88849987	137	88849880	14	5.08267	3.18868	2.31949	D0_n1n2_Prmt5_q0.05_PE_peak_5023
chr11	88856461	88856811	351	88856535	19	7.04476	3.58089	4.02174	D0_n1n2_Prmt5_q0.05_PE_peak_5024
chr11	88864231	88864423	193	88864325	16	6.39346	3.61384	3.43001	D0_n1n2_Prmt5_q0.05_PE_peak_5025
chr11	88864549	88864959	411	88864672	40	26.9133	8.3554	22.9778	D0_n1n2_Prmt5_q0.05_PE_peak_5026
chr11	88955350	88955519	170	88955439	24	9.09588	3.89477	5.86389	D0_n1n2_Prmt5_q0.05_PE_peak_5027
chr11	88967914	88968116	203	88968036	37	9.08409	2.99888	5.85778	D0_n1n2_Prmt5_q0.05_PE_peak_5028
chr11	88968284	88968728	445	88968498	45	10.3714	2.95075	7.03289	D0_n1n2_Prmt5_q0.05_PE_peak_5029
chr11	88973844	88974133	290	88974015	18	7.80079	4.039	4.66932	D0_n1n2_Prmt5_q0.05_PE_peak_5030
chr11	89000676	89000831	156	89000690	14	5.08267	3.18868	2.31949	D0_n1n2_Prmt5_q0.05_PE_peak_5031
chr11	89024356	89024670	315	89024560	22	10.702	4.81352	7.33626	D0_n1n2_Prmt5_q0.05_PE_peak_5032
chr11	89186964	89187078	115	89187003	20	9.19881	4.41963	5.94916	D0_n1n2_Prmt5_q0.05_PE_peak_5033
chr11	89971431	89971574	144	89971476	17	6.35131	3.48273	3.42046	D0_n1n2_Prmt5_q0.05_PE_peak_5034
chr11	90026905	90027094	190	90026974	17	7.08569	3.82642	4.03536	D0_n1n2_Prmt5_q0.05_PE_peak_5035
chr11	90220118	90220327	210	90220166	20	9.19881	4.41963	5.94916	D0_n1n2_Prmt5_q0.05_PE_peak_5036
chr11	90221334	90221467	134	90221417	16	6.27727	3.55782	3.36063	D0_n1n2_Prmt5_q0.05_PE_peak_5037
chr11	90227449	90227575	127	90227534	14	4.49915	2.90227	1.84376	D0_n1n2_Prmt5_q0.05_PE_peak_5038
chr11	90249353	90249462	110	90249359	18	4.91712	2.77952	2.22135	D0_n1n2_Prmt5_q0.05_PE_peak_5039
chr11	90355217	90355700	484	90355502	51	33.6804	8.66373	29.6567	D0_n1n2_Prmt5_q0.05_PE_peak_5040
chr11	90371615	90371761	147	90371711	23	11.5709	5.05101	8.14746	D0_n1n2_Prmt5_q0.05_PE_peak_5041
chr11	90494933	90495120	188	90494989	20	3.78739	2.24918	1.36868	D0_n1n2_Prmt5_q0.05_PE_peak_5042
chr11	90637753	90638355	603	90637902	24	12.3975	5.26147	8.92406	D0_n1n2_Prmt5_q0.05_PE_peak_5043
chr11	90660806	90660917	112	90660866	16	6.39346	3.61384	3.43001	D0_n1n2_Prmt5_q0.05_PE_peak_5044
chr11	91646388	91646556	169	91646483	13	4.46698	2.9761	1.81997	D0_n1n2_Prmt5_q0.05_PE_peak_5045
chr11	93885572	93886192	621	93886112	29	16.9167	6.37736	13.2253	D0_n1n2_Prmt5_q0.05_PE_peak_5046
chr11	93955414	93956014	601	93955781	17	7.08569	3.82642	4.03536	D0_n1n2_Prmt5_q0.05_PE_peak_5047
chr11	93956341	93956603	263	93956479	16	6.27727	3.55782	3.36063	D0_n1n2_Prmt5_q0.05_PE_peak_5048
chr11	93968186	93968411	226	93968310	24	10.5645	4.47612	7.20629	D0_n1n2_Prmt5_q0.05_PE_peak_5049
chr11	93996662	93996848	187	93996840	15	5.09166	3.09576	2.32168	D0_n1n2_Prmt5_q0.05_PE_peak_5050
chr11	94133636	94133863	228	94133751	14	5.08267	3.18868	2.31949	D0_n1n2_Prmt5_q0.05_PE_peak_5051
chr11	94160360	94160576	217	94160480	17	4.80672	2.80423	2.11986	D0_n1n2_Prmt5_q0.05_PE_peak_5052
chr11	94210746	94210942	197	94210795	14	4.04453	2.68567	1.50677	D0_n1n2_Prmt5_q0.05_PE_peak_5053
chr11	94211115	94211525	411	94211184	40	22.9769	6.83102	19.115	D0_n1n2_Prmt5_q0.05_PE_peak_5054
chr11	94236011	94236285	275	94236055	15	5.72533	3.40126	2.85311	D0_n1n2_Prmt5_q0.05_PE_peak_5055
chr11	94277140	94277385	246	94277240	20	7.71089	3.75994	4.61479	D0_n1n2_Prmt5_q0.05_PE_peak_5056
chr11	94321688	94322462	775	94321816	19	8.53766	4.25158	5.33292	D0_n1n2_Prmt5_q0.05_PE_peak_5057
chr11	94323473	94323605	133	94323541	16	5.17409	3.04376	2.39349	D0_n1n2_Prmt5_q0.05_PE_peak_5058
chr11	94327866	94328042	177	94327948	18	7.71525	3.99871	4.61505	D0_n1n2_Prmt5_q0.05_PE_peak_5059
chr11	94346548	94346665	118	94346619	16	6.34427	3.59008	3.41843	D0_n1n2_Prmt5_q0.05_PE_peak_5060
chr11	94346818	94346978	161	94346886	24	12.5158	5.31447	9.03006	D0_n1n2_Prmt5_q0.05_PE_peak_5061
chr11	94384238	94384378	141	94384328	16	6.31879	3.5778	3.39461	D0_n1n2_Prmt5_q0.05_PE_peak_5062
chr11	94428053	94428724	672	94428639	32	15.9704	5.49813	12.3221	D0_n1n2_Prmt5_q0.05_PE_peak_5063
chr11	94469450	94469564	115	94469555	15	5.65609	3.36734	2.8327	D0_n1n2_Prmt5_q0.05_PE_peak_5064
chr11	94470339	94470494	156	94470439	22	10.8691	4.88931	7.48363	D0_n1n2_Prmt5_q0.05_PE_peak_5065
chr11	94470646	94470830	185	94470732	26	10.4823	4.20635	7.13458	D0_n1n2_Prmt5_q0.05_PE_peak_5066
chr11	94472793	94473142	350	94473013	15	5.72533	3.40126	2.85311	D0_n1n2_Prmt5_q0.05_PE_peak_5067
chr11	94474251	94474697	447	94474483	42	24.8379	7.16424	20.9394	D0_n1n2_Prmt5_q0.05_PE_peak_5068
chr11	94486079	94486288	210	94486225	20	9.29527	4.46415	6.026	D0_n1n2_Prmt5_q0.05_PE_peak_5069
chr11	94497377	94497486	110	94497413	14	5.08267	3.18868	2.31949	D0_n1n2_Prmt5_q0.05_PE_peak_5070
chr11	94544043	94544187	145	94544113	23	9.82425	4.29707	6.52484	D0_n1n2_Prmt5_q0.05_PE_peak_5071
chr11	94548619	94549235	617	94548714	22	10.8691	4.88931	7.48363	D0_n1n2_Prmt5_q0.05_PE_peak_5072
chr11	94597448	94597576	129	94597494	13	4.46698	2.9761	1.81997	D0_n1n2_Prmt5_q0.05_PE_peak_5073
chr11	94601836	94601958	123	94601878	17	7.08569	3.82642	4.03536	D0_n1n2_Prmt5_q0.05_PE_peak_5074
chr11	94629947	94630965	1019	94630758	21	10.0727	4.67673	6.74228	D0_n1n2_Prmt5_q0.05_PE_peak_5075
chr11	94653565	94653986	422	94653957	25	12.1351	4.99275	8.67245	D0_n1n2_Prmt5_q0.05_PE_peak_5076
chr11	94871117	94871233	117	94871194	16	6.39346	3.61384	3.43001	D0_n1n2_Prmt5_q0.05_PE_peak_5077
chr11	94873033	94873276	244	94873239	17	7.08569	3.82642	4.03536	D0_n1n2_Prmt5_q0.05_PE_peak_5078
chr11	94881037	94881261	225	94881239	15	4.59672	2.86471	1.92947	D0_n1n2_Prmt5_q0.05_PE_peak_5079
chr11	94882734	94882861	128	94882771	15	5.72533	3.40126	2.85311	D0_n1n2_Prmt5_q0.05_PE_peak_5080
chr11	94913278	94913428	151	94913392	16	4.2763	2.64844	1.71687	D0_n1n2_Prmt5_q0.05_PE_peak_5081
chr11	94913878	94914129	252	94913937	21	8.67548	4.05738	5.46396	D0_n1n2_Prmt5_q0.05_PE_peak_5082
chr11	94926658	94926782	125	94926664	15	5.09166	3.09576	2.32168	D0_n1n2_Prmt5_q0.05_PE_peak_5083
chr11	94927790	94928316	527	94928188	25	11.3214	4.65516	7.91011	D0_n1n2_Prmt5_q0.05_PE_peak_5084
chr11	94928717	94928836	120	94928791	15	5.72533	3.40126	2.85311	D0_n1n2_Prmt5_q0.05_PE_peak_5085
chr11	94928981	94929295	315	94929112	35	19.6957	6.44561	15.9188	D0_n1n2_Prmt5_q0.05_PE_peak_5086
chr11	94933756	94934114	359	94933807	22	9.10143	4.11803	5.86623	D0_n1n2_Prmt5_q0.05_PE_peak_5087
chr11	94936204	94936629	426	94936274	25	10.512	4.33186	7.16024	D0_n1n2_Prmt5_q0.05_PE_peak_5088
chr11	94936844	94937220	377	94937199	20	6.02323	3.0721	3.12224	D0_n1n2_Prmt5_q0.05_PE_peak_5089
chr11	94953514	94953618	105	94953535	15	5.72533	3.40126	2.85311	D0_n1n2_Prmt5_q0.05_PE_peak_5090
chr11	94979064	94979275	212	94979140	41	17.5634	4.9394	13.8538	D0_n1n2_Prmt5_q0.05_PE_peak_5091
chr11	94989635	94989941	307	94989907	22	9.10143	4.11803	5.86623	D0_n1n2_Prmt5_q0.05_PE_peak_5092
chr11	94990683	94990981	299	94990885	23	11.5709	5.05101	8.14746	D0_n1n2_Prmt5_q0.05_PE_peak_5093
chr11	94991191	94991318	128	94991249	12	3.87996	2.76352	1.36868	D0_n1n2_Prmt5_q0.05_PE_peak_5094
chr11	94991473	94991763	291	94991673	14	4.49915	2.90227	1.84376	D0_n1n2_Prmt5_q0.05_PE_peak_5095
chr11	95006920	95007050	131	95007038	13	4.46698	2.9761	1.81997	D0_n1n2_Prmt5_q0.05_PE_peak_5096
chr11	95009518	95009865	348	95009848	20	5.56415	2.89554	2.75179	D0_n1n2_Prmt5_q0.05_PE_peak_5097
chr11	95040834	95040940	107	95040936	12	3.87996	2.76352	1.36868	D0_n1n2_Prmt5_q0.05_PE_peak_5098
chr11	95041211	95041755	545	95041457	70	50.0348	10.3866	45.8721	D0_n1n2_Prmt5_q0.05_PE_peak_5099
chr11	95070211	95070400	190	95070358	14	5.08267	3.18868	2.31949	D0_n1n2_Prmt5_q0.05_PE_peak_5100
chr11	95079728	95079845	118	95079805	13	4.46698	2.9761	1.81997	D0_n1n2_Prmt5_q0.05_PE_peak_5101
chr11	95088307	95088453	147	95088408	15	5.72533	3.40126	2.85311	D0_n1n2_Prmt5_q0.05_PE_peak_5102
chr11	95096694	95097091	398	95096823	24	9.09588	3.89477	5.86389	D0_n1n2_Prmt5_q0.05_PE_peak_5103
chr11	95102413	95102702	290	95102631	18	5.35962	2.96002	2.56338	D0_n1n2_Prmt5_q0.05_PE_peak_5104
chr11	95126600	95127170	571	95127080	16	6.39346	3.61384	3.43001	D0_n1n2_Prmt5_q0.05_PE_peak_5105
chr11	95146153	95146451	299	95146339	23	11.6837	5.10189	8.24618	D0_n1n2_Prmt5_q0.05_PE_peak_5106
chr11	95186940	95187081	142	95187005	14	4.04453	2.68567	1.50677	D0_n1n2_Prmt5_q0.05_PE_peak_5107
chr11	95251343	95251501	159	95251487	14	5.08267	3.18868	2.31949	D0_n1n2_Prmt5_q0.05_PE_peak_5108
chr11	95258872	95259351	480	95259298	23	11.3094	4.93414	7.90082	D0_n1n2_Prmt5_q0.05_PE_peak_5109
chr11	95309252	95310471	1220	95309724	241	325.146	46.8233	320.407	D0_n1n2_Prmt5_q0.05_PE_peak_5110
chr11	95310801	95310949	149	95310936	14	5.08267	3.18868	2.31949	D0_n1n2_Prmt5_q0.05_PE_peak_5111
chr11	95336685	95337041	357	95336918	62	50.0205	12.1895	45.8582	D0_n1n2_Prmt5_q0.05_PE_peak_5112
chr11	95337506	95337626	121	95337580	14	5.08267	3.18868	2.31949	D0_n1n2_Prmt5_q0.05_PE_peak_5113
chr11	95338113	95338262	150	95338204	14	5.08267	3.18868	2.31949	D0_n1n2_Prmt5_q0.05_PE_peak_5114
chr11	95343120	95343265	146	95343187	13	4.46698	2.9761	1.81997	D0_n1n2_Prmt5_q0.05_PE_peak_5115
chr11	95350421	95350568	148	95350535	17	7.08569	3.82642	4.03536	D0_n1n2_Prmt5_q0.05_PE_peak_5116
chr11	95365647	95366043	397	95365764	31	9.44384	3.42733	6.16857	D0_n1n2_Prmt5_q0.05_PE_peak_5117
chr11	95366465	95366956	492	95366762	19	8.44666	4.20917	5.26759	D0_n1n2_Prmt5_q0.05_PE_peak_5118
chr11	95370032	95370227	196	95370056	13	4.46698	2.9761	1.81997	D0_n1n2_Prmt5_q0.05_PE_peak_5119
chr11	95381343	95381455	113	95381448	12	3.87996	2.76352	1.36868	D0_n1n2_Prmt5_q0.05_PE_peak_5120
chr11	95384706	95384840	135	95384756	28	14.5018	5.5233	10.9157	D0_n1n2_Prmt5_q0.05_PE_peak_5121
chr11	95405884	95405990	107	95405980	14	5.08267	3.18868	2.31949	D0_n1n2_Prmt5_q0.05_PE_peak_5122
chr11	95413726	95413875	150	95413809	16	6.31879	3.5778	3.39461	D0_n1n2_Prmt5_q0.05_PE_peak_5123
chr11	95414577	95414806	230	95414697	20	4.7622	2.59701	2.08031	D0_n1n2_Prmt5_q0.05_PE_peak_5124
chr11	95423889	95424028	140	95423977	13	4.46698	2.9761	1.81997	D0_n1n2_Prmt5_q0.05_PE_peak_5125
chr11	95557854	95557957	104	95557926	18	7.80079	4.039	4.66932	D0_n1n2_Prmt5_q0.05_PE_peak_5126
chr11	95568452	95568594	143	95568508	17	7.08569	3.82642	4.03536	D0_n1n2_Prmt5_q0.05_PE_peak_5127
chr11	95714499	95714618	120	95714576	14	5.08267	3.18868	2.31949	D0_n1n2_Prmt5_q0.05_PE_peak_5128
chr11	95858550	95859229	680	95858773	99	97.8029	19.3625	93.4317	D0_n1n2_Prmt5_q0.05_PE_peak_5129
chr11	95859402	95859519	118	95859462	14	5.08267	3.18868	2.31949	D0_n1n2_Prmt5_q0.05_PE_peak_5130
chr11	96004418	96004554	137	96004474	13	4.46698	2.9761	1.81997	D0_n1n2_Prmt5_q0.05_PE_peak_5131
chr11	96034535	96035095	561	96034729	23	11.6837	5.10189	8.24618	D0_n1n2_Prmt5_q0.05_PE_peak_5132
chr11	96065188	96065490	303	96065375	31	16.1834	5.72943	12.5208	D0_n1n2_Prmt5_q0.05_PE_peak_5133
chr11	96075481	96076065	585	96075785	391	490.601	41.9847	485.704	D0_n1n2_Prmt5_q0.05_PE_peak_5134
chr11	96093802	96093928	127	96093848	14	5.08267	3.18868	2.31949	D0_n1n2_Prmt5_q0.05_PE_peak_5135
chr11	96140897	96141158	262	96141049	22	10.8691	4.88931	7.48363	D0_n1n2_Prmt5_q0.05_PE_peak_5136
chr11	96145810	96146069	260	96146008	16	6.39346	3.61384	3.43001	D0_n1n2_Prmt5_q0.05_PE_peak_5137
chr11	96267523	96267635	113	96267580	14	5.08267	3.18868	2.31949	D0_n1n2_Prmt5_q0.05_PE_peak_5138
chr11	96334059	96334334	276	96334160	14	5.08267	3.18868	2.31949	D0_n1n2_Prmt5_q0.05_PE_peak_5139
chr11	96351884	96352363	480	96352013	17	6.35131	3.48273	3.42046	D0_n1n2_Prmt5_q0.05_PE_peak_5140
chr11	96352484	96352687	204	96352616	15	5.72533	3.40126	2.85311	D0_n1n2_Prmt5_q0.05_PE_peak_5141
chr11	96352931	96353046	116	96352970	15	5.72533	3.40126	2.85311	D0_n1n2_Prmt5_q0.05_PE_peak_5142
chr11	96354410	96354541	132	96354458	15	5.72533	3.40126	2.85311	D0_n1n2_Prmt5_q0.05_PE_peak_5143
chr11	96354698	96354918	221	96354739	13	4.46698	2.9761	1.81997	D0_n1n2_Prmt5_q0.05_PE_peak_5144
chr11	96413664	96413942	279	96413767	40	26.22	8.07286	22.298	D0_n1n2_Prmt5_q0.05_PE_peak_5145
chr11	96747661	96747811	151	96747737	22	8.40412	3.83203	5.23609	D0_n1n2_Prmt5_q0.05_PE_peak_5146
chr11	96766738	96766898	161	96766823	25	13.3647	5.52705	9.82835	D0_n1n2_Prmt5_q0.05_PE_peak_5147
chr11	96767104	96767244	141	96767224	12	3.87996	2.76352	1.36868	D0_n1n2_Prmt5_q0.05_PE_peak_5148
chr11	96777333	96777861	529	96777741	45	32.3775	9.4571	28.3684	D0_n1n2_Prmt5_q0.05_PE_peak_5149
chr11	96789097	96789370	274	96789235	30	16.9516	6.20885	13.2596	D0_n1n2_Prmt5_q0.05_PE_peak_5150
chr11	96824214	96824499	286	96824282	15	4.15909	2.66576	1.61031	D0_n1n2_Prmt5_q0.05_PE_peak_5151
chr11	96825193	96825372	180	96825322	19	5.93394	3.11581	3.03994	D0_n1n2_Prmt5_q0.05_PE_peak_5152
chr11	96829368	96830618	1251	96830119	657	1031.08	85.7957	1025.85	D0_n1n2_Prmt5_q0.05_PE_peak_5153
chr11	96840376	96840561	186	96840516	15	5.72533	3.40126	2.85311	D0_n1n2_Prmt5_q0.05_PE_peak_5154
chr11	96849734	96850071	338	96850025	14	5.08267	3.18868	2.31949	D0_n1n2_Prmt5_q0.05_PE_peak_5155
chr11	96850396	96850509	114	96850467	13	4.46698	2.9761	1.81997	D0_n1n2_Prmt5_q0.05_PE_peak_5156
chr11	96860368	96860725	358	96860675	15	5.72533	3.40126	2.85311	D0_n1n2_Prmt5_q0.05_PE_peak_5157
chr11	96861301	96861445	145	96861426	18	6.39925	3.40185	3.43131	D0_n1n2_Prmt5_q0.05_PE_peak_5158
chr11	96861573	96862307	735	96861918	21	10.0727	4.67673	6.74228	D0_n1n2_Prmt5_q0.05_PE_peak_5159
chr11	96863830	96864096	267	96863853	18	5.85081	3.16559	2.96398	D0_n1n2_Prmt5_q0.05_PE_peak_5160
chr11	96916093	96916767	675	96916554	153	156.029	22.5287	151.52	D0_n1n2_Prmt5_q0.05_PE_peak_5161
chr11	96937621	96937757	137	96937748	15	5.72533	3.40126	2.85311	D0_n1n2_Prmt5_q0.05_PE_peak_5162
chr11	96943899	96944355	457	96944094	77	71.8739	16.4158	67.5992	D0_n1n2_Prmt5_q0.05_PE_peak_5163
chr11	96967564	96967852	289	96967700	15	5.72533	3.40126	2.85311	D0_n1n2_Prmt5_q0.05_PE_peak_5164
chr11	96969116	96969302	187	96969216	16	6.31879	3.5778	3.39461	D0_n1n2_Prmt5_q0.05_PE_peak_5165
chr11	96969829	96970098	270	96969902	23	8.4274	3.73897	5.2526	D0_n1n2_Prmt5_q0.05_PE_peak_5166
chr11	96975612	96976030	419	96975883	22	9.88147	4.45015	6.57566	D0_n1n2_Prmt5_q0.05_PE_peak_5167
chr11	96976427	96976576	150	96976559	14	5.08267	3.18868	2.31949	D0_n1n2_Prmt5_q0.05_PE_peak_5168
chr11	96976698	96976853	156	96976816	17	7.08569	3.82642	4.03536	D0_n1n2_Prmt5_q0.05_PE_peak_5169
chr11	96976986	96978561	1576	96977843	2514	5096.41	257.854	5089.35	D0_n1n2_Prmt5_q0.05_PE_peak_5170
chr11	97007308	97007457	150	97007407	15	5.72533	3.40126	2.85311	D0_n1n2_Prmt5_q0.05_PE_peak_5171
chr11	97025198	97025350	153	97025309	13	4.46698	2.9761	1.81997	D0_n1n2_Prmt5_q0.05_PE_peak_5172
chr11	97186820	97187483	664	97187179	41	28.8325	8.92831	24.8677	D0_n1n2_Prmt5_q0.05_PE_peak_5173
chr11	97187798	97189075	1278	97188095	94	95.5804	20.195	91.2155	D0_n1n2_Prmt5_q0.05_PE_peak_5174
chr11	97278419	97278554	136	97278462	16	6.31879	3.5778	3.39461	D0_n1n2_Prmt5_q0.05_PE_peak_5175
chr11	97280218	97280351	134	97280259	16	6.39346	3.61384	3.43001	D0_n1n2_Prmt5_q0.05_PE_peak_5176
chr11	97302143	97302266	124	97302187	15	5.72533	3.40126	2.85311	D0_n1n2_Prmt5_q0.05_PE_peak_5177
chr11	97309297	97309890	594	97309580	31	16.3868	5.80964	12.7193	D0_n1n2_Prmt5_q0.05_PE_peak_5178
chr11	97310158	97310263	106	97310189	17	6.55011	3.5744	3.56835	D0_n1n2_Prmt5_q0.05_PE_peak_5179
chr11	97310868	97311720	853	97311180	29	14.1775	5.24223	10.6087	D0_n1n2_Prmt5_q0.05_PE_peak_5180
chr11	97315552	97315860	309	97315611	36	17.2556	5.41275	13.5549	D0_n1n2_Prmt5_q0.05_PE_peak_5181
chr11	97362045	97362216	172	97362132	25	12.2245	5.03061	8.75767	D0_n1n2_Prmt5_q0.05_PE_peak_5182
chr11	97365096	97365231	136	97365201	13	4.46698	2.9761	1.81997	D0_n1n2_Prmt5_q0.05_PE_peak_5183
chr11	97402001	97402117	117	97402077	16	6.39346	3.61384	3.43001	D0_n1n2_Prmt5_q0.05_PE_peak_5184
chr11	97416411	97416526	116	97416445	13	4.46698	2.9761	1.81997	D0_n1n2_Prmt5_q0.05_PE_peak_5185
chr11	97434820	97435256	437	97435145	25	9.11697	3.80356	5.87953	D0_n1n2_Prmt5_q0.05_PE_peak_5186
chr11	97438308	97438483	176	97438335	14	4.49915	2.90227	1.84376	D0_n1n2_Prmt5_q0.05_PE_peak_5187
chr11	97440600	97440785	186	97440699	16	6.39346	3.61384	3.43001	D0_n1n2_Prmt5_q0.05_PE_peak_5188
chr11	97441603	97441801	199	97441774	20	7.08814	3.49881	4.03536	D0_n1n2_Prmt5_q0.05_PE_peak_5189
chr11	97449568	97451098	1531	97450684	27	10.4712	4.09614	7.12791	D0_n1n2_Prmt5_q0.05_PE_peak_5190
chr11	97660531	97660676	146	97660554	13	4.40854	2.94642	1.81997	D0_n1n2_Prmt5_q0.05_PE_peak_5191
chr11	97662869	97662991	123	97662942	15	5.72533	3.40126	2.85311	D0_n1n2_Prmt5_q0.05_PE_peak_5192
chr11	97685631	97685840	210	97685744	19	8.53766	4.25158	5.33292	D0_n1n2_Prmt5_q0.05_PE_peak_5193
chr11	97698552	97698814	263	97698684	15	3.76949	2.49265	1.36017	D0_n1n2_Prmt5_q0.05_PE_peak_5194
chr11	97698997	97699137	141	97699020	16	6.31879	3.5778	3.39461	D0_n1n2_Prmt5_q0.05_PE_peak_5195
chr11	97699906	97700889	984	97700119	21	10.0727	4.67673	6.74228	D0_n1n2_Prmt5_q0.05_PE_peak_5196
chr11	97702066	97702535	470	97702282	16	6.39346	3.61384	3.43001	D0_n1n2_Prmt5_q0.05_PE_peak_5197
chr11	97702965	97703651	687	97703384	60	50.1046	12.7663	45.9418	D0_n1n2_Prmt5_q0.05_PE_peak_5198
chr11	97744159	97744278	120	97744224	14	5.08267	3.18868	2.31949	D0_n1n2_Prmt5_q0.05_PE_peak_5199
chr11	97744421	97744645	225	97744468	15	5.72533	3.40126	2.85311	D0_n1n2_Prmt5_q0.05_PE_peak_5200
chr11	97744839	97745304	466	97745021	29	16.9167	6.37736	13.2253	D0_n1n2_Prmt5_q0.05_PE_peak_5201
chr11	97766360	97766821	462	97766559	21	7.73672	3.66542	4.63242	D0_n1n2_Prmt5_q0.05_PE_peak_5202
chr11	97782186	97782728	543	97782518	22	9.10143	4.11803	5.86623	D0_n1n2_Prmt5_q0.05_PE_peak_5203
chr11	97804899	97805199	301	97805129	22	10.8691	4.88931	7.48363	D0_n1n2_Prmt5_q0.05_PE_peak_5204
chr11	97809020	97809232	213	97809065	15	5.72533	3.40126	2.85311	D0_n1n2_Prmt5_q0.05_PE_peak_5205
chr11	97818667	97818807	141	97818720	13	4.40854	2.94642	1.81997	D0_n1n2_Prmt5_q0.05_PE_peak_5206
chr11	97840761	97841052	292	97840843	19	7.7809	3.90497	4.66932	D0_n1n2_Prmt5_q0.05_PE_peak_5207
chr11	97956898	97957500	603	97957398	25	13.2409	5.47193	9.71992	D0_n1n2_Prmt5_q0.05_PE_peak_5208
chr11	97971400	97971556	157	97971484	23	11.6837	5.10189	8.24618	D0_n1n2_Prmt5_q0.05_PE_peak_5209
chr11	97979697	97979905	209	97979802	17	7.08569	3.82642	4.03536	D0_n1n2_Prmt5_q0.05_PE_peak_5210
chr11	97980587	97981015	429	97980795	36	22.8903	7.54024	19.0325	D0_n1n2_Prmt5_q0.05_PE_peak_5211
chr11	97987818	97987988	171	97987872	20	7.4977	3.66956	4.41893	D0_n1n2_Prmt5_q0.05_PE_peak_5212
chr11	98026459	98026926	468	98026721	24	9.09588	3.89477	5.86389	D0_n1n2_Prmt5_q0.05_PE_peak_5213
chr11	98057603	98057764	162	98057698	19	8.47772	4.22362	5.29509	D0_n1n2_Prmt5_q0.05_PE_peak_5214
chr11	98058344	98058472	129	98058382	16	6.39346	3.61384	3.43001	D0_n1n2_Prmt5_q0.05_PE_peak_5215
chr11	98060371	98060505	135	98060496	14	5.08267	3.18868	2.31949	D0_n1n2_Prmt5_q0.05_PE_peak_5216
chr11	98150275	98150642	368	98150628	17	4.80672	2.80423	2.11986	D0_n1n2_Prmt5_q0.05_PE_peak_5217
chr11	98193073	98193617	545	98193493	24	12.0211	5.09476	8.5642	D0_n1n2_Prmt5_q0.05_PE_peak_5218
chr11	98202610	98203687	1078	98202667	24	6.87172	3.09168	3.8704	D0_n1n2_Prmt5_q0.05_PE_peak_5219
chr11	98342520	98343001	482	98342756	19	8.44666	4.20917	5.26759	D0_n1n2_Prmt5_q0.05_PE_peak_5220
chr11	98358620	98358786	167	98358642	17	5.77533	3.2228	2.896	D0_n1n2_Prmt5_q0.05_PE_peak_5221
chr11	98400181	98400556	376	98400283	47	31.2975	8.59414	27.3018	D0_n1n2_Prmt5_q0.05_PE_peak_5222
chr11	98412335	98412617	283	98412345	16	3.89642	2.48694	1.38159	D0_n1n2_Prmt5_q0.05_PE_peak_5223
chr11	98429587	98429691	105	98429685	13	4.46698	2.9761	1.81997	D0_n1n2_Prmt5_q0.05_PE_peak_5224
chr11	98438398	98438739	342	98438695	19	7.03177	3.57529	4.01338	D0_n1n2_Prmt5_q0.05_PE_peak_5225
chr11	98588110	98588291	182	98588288	13	4.46698	2.9761	1.81997	D0_n1n2_Prmt5_q0.05_PE_peak_5226
chr11	98682528	98682825	298	98682681	23	10.8347	4.72558	7.46196	D0_n1n2_Prmt5_q0.05_PE_peak_5227
chr11	98717925	98718064	140	98718034	15	5.72533	3.40126	2.85311	D0_n1n2_Prmt5_q0.05_PE_peak_5228
chr11	98721359	98721547	189	98721533	14	5.08267	3.18868	2.31949	D0_n1n2_Prmt5_q0.05_PE_peak_5229
chr11	98741889	98742031	143	98741954	16	6.39346	3.61384	3.43001	D0_n1n2_Prmt5_q0.05_PE_peak_5230
chr11	98750373	98750624	252	98750497	15	4.15909	2.66576	1.61031	D0_n1n2_Prmt5_q0.05_PE_peak_5231
chr11	98750824	98751076	253	98750986	23	10.8347	4.72558	7.46196	D0_n1n2_Prmt5_q0.05_PE_peak_5232
chr11	98754902	98755035	134	98754986	15	5.72533	3.40126	2.85311	D0_n1n2_Prmt5_q0.05_PE_peak_5233
chr11	98772705	98773078	374	98773048	17	7.08569	3.82642	4.03536	D0_n1n2_Prmt5_q0.05_PE_peak_5234
chr11	98773436	98773556	121	98773466	13	4.46698	2.9761	1.81997	D0_n1n2_Prmt5_q0.05_PE_peak_5235
chr11	98774006	98774303	298	98774017	17	4.80672	2.80423	2.11986	D0_n1n2_Prmt5_q0.05_PE_peak_5236
chr11	98775204	98775479	276	98775333	45	21.6283	5.68869	17.8003	D0_n1n2_Prmt5_q0.05_PE_peak_5237
chr11	98776641	98776751	111	98776677	16	6.39346	3.61384	3.43001	D0_n1n2_Prmt5_q0.05_PE_peak_5238
chr11	98783525	98783656	132	98783551	23	7.27955	3.30918	4.21215	D0_n1n2_Prmt5_q0.05_PE_peak_5239
chr11	98785990	98786432	443	98786139	17	6.89016	3.73356	3.88703	D0_n1n2_Prmt5_q0.05_PE_peak_5240
chr11	98786942	98787120	179	98787085	23	11.5709	5.05101	8.14746	D0_n1n2_Prmt5_q0.05_PE_peak_5241
chr11	98794647	98794884	238	98794810	17	7.08569	3.82642	4.03536	D0_n1n2_Prmt5_q0.05_PE_peak_5242
chr11	98795039	98795259	221	98795226	19	8.53766	4.25158	5.33292	D0_n1n2_Prmt5_q0.05_PE_peak_5243
chr11	98796514	98796811	298	98796679	24	12.3975	5.26147	8.92406	D0_n1n2_Prmt5_q0.05_PE_peak_5244
chr11	98809469	98810114	646	98809623	18	5.35962	2.96002	2.56338	D0_n1n2_Prmt5_q0.05_PE_peak_5245
chr11	98836694	98836908	215	98836811	15	5.09166	3.09576	2.32168	D0_n1n2_Prmt5_q0.05_PE_peak_5246
chr11	98863527	98863812	286	98863566	23	11.6837	5.10189	8.24618	D0_n1n2_Prmt5_q0.05_PE_peak_5247
chr11	98866697	98866799	103	98866738	14	5.08267	3.18868	2.31949	D0_n1n2_Prmt5_q0.05_PE_peak_5248
chr11	98922422	98922679	258	98922450	16	6.39346	3.61384	3.43001	D0_n1n2_Prmt5_q0.05_PE_peak_5249
chr11	98923467	98923575	109	98923536	15	5.55636	3.31872	2.74574	D0_n1n2_Prmt5_q0.05_PE_peak_5250
chr11	98925539	98926229	691	98925642	26	11.2476	4.49847	7.84137	D0_n1n2_Prmt5_q0.05_PE_peak_5251
chr11	98930985	98931207	223	98931203	13	4.46698	2.9761	1.81997	D0_n1n2_Prmt5_q0.05_PE_peak_5252
chr11	98936002	98936503	502	98936450	21	8.39672	3.93898	5.23192	D0_n1n2_Prmt5_q0.05_PE_peak_5253
chr11	98938236	98938402	167	98938323	18	7.0159	3.67621	3.99856	D0_n1n2_Prmt5_q0.05_PE_peak_5254
chr11	98938920	98939056	137	98938979	14	5.01883	3.15688	2.30931	D0_n1n2_Prmt5_q0.05_PE_peak_5255
chr11	98939981	98940261	281	98940149	22	7.20746	3.36468	4.14462	D0_n1n2_Prmt5_q0.05_PE_peak_5256
chr11	98942125	98942625	501	98942315	16	6.39346	3.61384	3.43001	D0_n1n2_Prmt5_q0.05_PE_peak_5257
chr11	98943505	98943683	179	98943608	14	4.49915	2.90227	1.84376	D0_n1n2_Prmt5_q0.05_PE_peak_5258
chr11	98951214	98951985	772	98951483	24	6.42283	2.94012	3.45326	D0_n1n2_Prmt5_q0.05_PE_peak_5259
chr11	98954416	98954651	236	98954586	17	4.80672	2.80423	2.11986	D0_n1n2_Prmt5_q0.05_PE_peak_5260
chr11	98954780	98954930	151	98954801	13	4.46698	2.9761	1.81997	D0_n1n2_Prmt5_q0.05_PE_peak_5261
chr11	98960495	98960649	155	98960598	16	6.39346	3.61384	3.43001	D0_n1n2_Prmt5_q0.05_PE_peak_5262
chr11	98962143	98962279	137	98962274	16	3.89642	2.48694	1.38159	D0_n1n2_Prmt5_q0.05_PE_peak_5263
chr11	98963599	98963916	318	98963812	23	8.4274	3.73897	5.2526	D0_n1n2_Prmt5_q0.05_PE_peak_5264
chr11	99023646	99023777	132	99023720	15	4.59672	2.86471	1.92947	D0_n1n2_Prmt5_q0.05_PE_peak_5265
chr11	99023917	99024489	573	99024322	272	312.434	32.1061	307.709	D0_n1n2_Prmt5_q0.05_PE_peak_5266
chr11	99047137	99047379	243	99047258	54	36.3218	9.00287	32.2709	D0_n1n2_Prmt5_q0.05_PE_peak_5267
chr11	99047778	99047953	176	99047900	15	5.65609	3.36734	2.8327	D0_n1n2_Prmt5_q0.05_PE_peak_5268
chr11	99055699	99056211	513	99055886	17	7.08569	3.82642	4.03536	D0_n1n2_Prmt5_q0.05_PE_peak_5269
chr11	99056335	99056608	274	99056555	14	5.08267	3.18868	2.31949	D0_n1n2_Prmt5_q0.05_PE_peak_5270
chr11	99076962	99077154	193	99076992	21	6.60599	3.21839	3.62014	D0_n1n2_Prmt5_q0.05_PE_peak_5271
chr11	99082308	99082460	153	99082410	22	10.7617	4.84055	7.39144	D0_n1n2_Prmt5_q0.05_PE_peak_5272
chr11	99097860	99098185	326	99097889	16	6.01857	3.43438	3.12007	D0_n1n2_Prmt5_q0.05_PE_peak_5273
chr11	99099617	99099794	178	99099782	14	5.08267	3.18868	2.31949	D0_n1n2_Prmt5_q0.05_PE_peak_5274
chr11	99104924	99105032	109	99104964	14	5.08267	3.18868	2.31949	D0_n1n2_Prmt5_q0.05_PE_peak_5275
chr11	99106987	99107122	136	99107010	16	5.7095	3.28924	2.85311	D0_n1n2_Prmt5_q0.05_PE_peak_5276
chr11	99121432	99121604	173	99121550	13	4.46698	2.9761	1.81997	D0_n1n2_Prmt5_q0.05_PE_peak_5277
chr11	99126998	99127119	122	99127069	18	5.85081	3.16559	2.96398	D0_n1n2_Prmt5_q0.05_PE_peak_5278
chr11	99129373	99129616	244	99129486	23	4.79912	2.46064	2.11527	D0_n1n2_Prmt5_q0.05_PE_peak_5279
chr11	99134070	99134449	380	99134362	15	5.72533	3.40126	2.85311	D0_n1n2_Prmt5_q0.05_PE_peak_5280
chr11	99141320	99141456	137	99141365	20	9.29527	4.46415	6.026	D0_n1n2_Prmt5_q0.05_PE_peak_5281
chr11	99141632	99141908	277	99141806	20	9.29527	4.46415	6.026	D0_n1n2_Prmt5_q0.05_PE_peak_5282
chr11	99148105	99148264	160	99148176	17	7.08569	3.82642	4.03536	D0_n1n2_Prmt5_q0.05_PE_peak_5283
chr11	99149830	99150021	192	99150018	16	5.32154	3.11062	2.52903	D0_n1n2_Prmt5_q0.05_PE_peak_5284
chr11	99230294	99230615	322	99230530	15	4.59672	2.86471	1.92947	D0_n1n2_Prmt5_q0.05_PE_peak_5285
chr11	99230751	99230914	164	99230863	17	6.48483	3.54418	3.50934	D0_n1n2_Prmt5_q0.05_PE_peak_5286
chr11	99385975	99386084	110	99386036	17	7.00559	3.78826	3.99265	D0_n1n2_Prmt5_q0.05_PE_peak_5287
chr11	100078165	100078295	131	100078217	16	6.39346	3.61384	3.43001	D0_n1n2_Prmt5_q0.05_PE_peak_5288
chr11	100120572	100120679	108	100120611	13	3.93343	2.70879	1.40905	D0_n1n2_Prmt5_q0.05_PE_peak_5289
chr11	100155590	100156151	562	100156002	24	9.79242	4.16525	6.49919	D0_n1n2_Prmt5_q0.05_PE_peak_5290
chr11	100169390	100169517	128	100169460	13	4.46698	2.9761	1.81997	D0_n1n2_Prmt5_q0.05_PE_peak_5291
chr11	100282006	100282163	158	100282054	13	4.46698	2.9761	1.81997	D0_n1n2_Prmt5_q0.05_PE_peak_5292
chr11	100287207	100287360	154	100287263	17	7.08569	3.82642	4.03536	D0_n1n2_Prmt5_q0.05_PE_peak_5293
chr11	100319554	100319967	414	100319737	31	15.1488	5.33152	11.5292	D0_n1n2_Prmt5_q0.05_PE_peak_5294
chr11	100320081	100320263	183	100320162	14	5.08267	3.18868	2.31949	D0_n1n2_Prmt5_q0.05_PE_peak_5295
chr11	100320439	100320671	233	100320538	28	16.0063	6.16478	12.3503	D0_n1n2_Prmt5_q0.05_PE_peak_5296
chr11	100335834	100336017	184	100335961	16	6.39346	3.61384	3.43001	D0_n1n2_Prmt5_q0.05_PE_peak_5297
chr11	100356185	100356298	114	100356215	12	3.87996	2.76352	1.36868	D0_n1n2_Prmt5_q0.05_PE_peak_5298
chr11	100397434	100398253	820	100397976	548	833.042	75.6976	827.924	D0_n1n2_Prmt5_q0.05_PE_peak_5299
chr11	100414520	100414866	347	100414610	17	7.08569	3.82642	4.03536	D0_n1n2_Prmt5_q0.05_PE_peak_5300
chr11	100415772	100416013	242	100415959	15	4.59672	2.86471	1.92947	D0_n1n2_Prmt5_q0.05_PE_peak_5301
chr11	100440953	100441132	180	100441107	15	5.72533	3.40126	2.85311	D0_n1n2_Prmt5_q0.05_PE_peak_5302
chr11	100472399	100472895	497	100472813	21	10.0727	4.67673	6.74228	D0_n1n2_Prmt5_q0.05_PE_peak_5303
chr11	100527229	100527374	146	100527259	13	4.46698	2.9761	1.81997	D0_n1n2_Prmt5_q0.05_PE_peak_5304
chr11	100527534	100528121	588	100527935	19	7.04476	3.58089	4.02174	D0_n1n2_Prmt5_q0.05_PE_peak_5305
chr11	100534907	100535028	122	100534938	12	3.87996	2.76352	1.36868	D0_n1n2_Prmt5_q0.05_PE_peak_5306
chr11	100545223	100545691	469	100545597	30	16.1005	5.85633	12.4418	D0_n1n2_Prmt5_q0.05_PE_peak_5307
chr11	100574767	100574943	177	100574862	15	5.72533	3.40126	2.85311	D0_n1n2_Prmt5_q0.05_PE_peak_5308
chr11	100619313	100619434	122	100619337	12	3.87996	2.76352	1.36868	D0_n1n2_Prmt5_q0.05_PE_peak_5309
chr11	100619608	100619930	323	100619717	19	7.04476	3.58089	4.02174	D0_n1n2_Prmt5_q0.05_PE_peak_5310
chr11	100622774	100623155	382	100622852	41	28.8325	8.92831	24.8677	D0_n1n2_Prmt5_q0.05_PE_peak_5311
chr11	100623965	100624068	104	100624032	14	5.08267	3.18868	2.31949	D0_n1n2_Prmt5_q0.05_PE_peak_5312
chr11	100659426	100659543	118	100659497	16	6.39346	3.61384	3.43001	D0_n1n2_Prmt5_q0.05_PE_peak_5313
chr11	100702597	100702710	114	100702640	15	5.09166	3.09576	2.32168	D0_n1n2_Prmt5_q0.05_PE_peak_5314
chr11	100712273	100712711	439	100712490	17	7.08569	3.82642	4.03536	D0_n1n2_Prmt5_q0.05_PE_peak_5315
chr11	100727682	100727819	138	100727795	13	4.46698	2.9761	1.81997	D0_n1n2_Prmt5_q0.05_PE_peak_5316
chr11	100737994	100738402	409	100738257	56	35.4288	8.33856	31.3848	D0_n1n2_Prmt5_q0.05_PE_peak_5317
chr11	100799510	100799764	255	100799726	20	8.40912	4.06318	5.23748	D0_n1n2_Prmt5_q0.05_PE_peak_5318
chr11	100850895	100851097	203	100850953	16	6.39346	3.61384	3.43001	D0_n1n2_Prmt5_q0.05_PE_peak_5319
chr11	100860111	100860404	294	100860248	16	5.17409	3.04376	2.39349	D0_n1n2_Prmt5_q0.05_PE_peak_5320
chr11	100893544	100893650	107	100893561	19	8.53766	4.25158	5.33292	D0_n1n2_Prmt5_q0.05_PE_peak_5321
chr11	100938350	100938483	134	100938379	14	4.04453	2.68567	1.50677	D0_n1n2_Prmt5_q0.05_PE_peak_5322
chr11	100939176	100939990	815	100939728	367	569.987	74.9948	565.031	D0_n1n2_Prmt5_q0.05_PE_peak_5323
chr11	100967882	100968048	167	100967993	19	8.53766	4.25158	5.33292	D0_n1n2_Prmt5_q0.05_PE_peak_5324
chr11	100968863	100969008	146	100968940	17	5.77533	3.2228	2.896	D0_n1n2_Prmt5_q0.05_PE_peak_5325
chr11	100969936	100970168	233	100969985	16	5.48565	3.1857	2.6802	D0_n1n2_Prmt5_q0.05_PE_peak_5326
chr11	100970434	100970875	442	100970725	28	13.6869	5.19229	10.138	D0_n1n2_Prmt5_q0.05_PE_peak_5327
chr11	100979912	100980216	305	100980136	26	9.15033	3.72283	5.90622	D0_n1n2_Prmt5_q0.05_PE_peak_5328
chr11	100981505	100981674	170	100981537	15	5.72533	3.40126	2.85311	D0_n1n2_Prmt5_q0.05_PE_peak_5329
chr11	100983385	100983611	227	100983545	19	7.70217	3.8697	4.61049	D0_n1n2_Prmt5_q0.05_PE_peak_5330
chr11	101003098	101003326	229	101003226	23	9.08959	3.99864	5.86002	D0_n1n2_Prmt5_q0.05_PE_peak_5331
chr11	101060415	101060586	172	101060500	20	7.71089	3.75994	4.61479	D0_n1n2_Prmt5_q0.05_PE_peak_5332
chr11	101061595	101061895	301	101061645	14	5.08267	3.18868	2.31949	D0_n1n2_Prmt5_q0.05_PE_peak_5333
chr11	101069827	101070092	266	101069871	24	12.5158	5.31447	9.03006	D0_n1n2_Prmt5_q0.05_PE_peak_5334
chr11	101082387	101082703	317	101082416	19	5.45998	2.92581	2.65557	D0_n1n2_Prmt5_q0.05_PE_peak_5335
chr11	101087038	101087286	249	101087217	22	6.68959	3.1713	3.69824	D0_n1n2_Prmt5_q0.05_PE_peak_5336
chr11	101095176	101095826	651	101095450	94	87.1551	17.0092	82.8196	D0_n1n2_Prmt5_q0.05_PE_peak_5337
chr11	101119636	101120087	452	101119954	35	22.482	7.57651	18.633	D0_n1n2_Prmt5_q0.05_PE_peak_5338
chr11	101149622	101149953	332	101149690	23	4.48463	2.35979	1.83719	D0_n1n2_Prmt5_q0.05_PE_peak_5339
chr11	101162871	101163030	160	101162898	17	4.02413	2.48189	1.4935	D0_n1n2_Prmt5_q0.05_PE_peak_5340
chr11	101170351	101170765	415	101170428	15	4.59672	2.86471	1.92947	D0_n1n2_Prmt5_q0.05_PE_peak_5341
chr11	101171232	101171519	288	101171471	18	7.80079	4.039	4.66932	D0_n1n2_Prmt5_q0.05_PE_peak_5342
chr11	101172207	101172332	126	101172284	15	5.4365	3.26064	2.63503	D0_n1n2_Prmt5_q0.05_PE_peak_5343
chr11	101189271	101189385	115	101189305	16	6.31879	3.5778	3.39461	D0_n1n2_Prmt5_q0.05_PE_peak_5344
chr11	101189637	101189846	210	101189730	18	7.80079	4.039	4.66932	D0_n1n2_Prmt5_q0.05_PE_peak_5345
chr11	101189999	101190122	124	101190062	16	5.7095	3.28924	2.85311	D0_n1n2_Prmt5_q0.05_PE_peak_5346
chr11	101221297	101221489	193	101221452	14	5.08267	3.18868	2.31949	D0_n1n2_Prmt5_q0.05_PE_peak_5347
chr11	101226427	101226603	177	101226460	19	8.53766	4.25158	5.33292	D0_n1n2_Prmt5_q0.05_PE_peak_5348
chr11	101229256	101229420	165	101229386	17	4.80672	2.80423	2.11986	D0_n1n2_Prmt5_q0.05_PE_peak_5349
chr11	101230029	101230266	238	101230195	17	6.29408	3.45652	3.37663	D0_n1n2_Prmt5_q0.05_PE_peak_5350
chr11	101230982	101231191	210	101231064	19	8.53766	4.25158	5.33292	D0_n1n2_Prmt5_q0.05_PE_peak_5351
chr11	101238409	101238630	222	101238554	25	5.05907	2.45579	2.31949	D0_n1n2_Prmt5_q0.05_PE_peak_5352
chr11	101244922	101245421	500	101245247	49	37.3688	10.5229	33.3072	D0_n1n2_Prmt5_q0.05_PE_peak_5353
chr11	101253624	101253731	108	101253664	22	8.40412	3.83203	5.23609	D0_n1n2_Prmt5_q0.05_PE_peak_5354
chr11	101253847	101253959	113	101253872	12	3.87996	2.76352	1.36868	D0_n1n2_Prmt5_q0.05_PE_peak_5355
chr11	101260171	101260519	349	101260359	19	8.53766	4.25158	5.33292	D0_n1n2_Prmt5_q0.05_PE_peak_5356
chr11	101278759	101278886	128	101278809	15	5.72533	3.40126	2.85311	D0_n1n2_Prmt5_q0.05_PE_peak_5357
chr11	101316005	101316429	425	101316265	18	6.39925	3.40185	3.43131	D0_n1n2_Prmt5_q0.05_PE_peak_5358
chr11	101363227	101363390	164	101363286	12	3.87996	2.76352	1.36868	D0_n1n2_Prmt5_q0.05_PE_peak_5359
chr11	101425193	101425383	191	101425218	13	4.27354	2.87825	1.71687	D0_n1n2_Prmt5_q0.05_PE_peak_5360
chr11	101442164	101442768	605	101442340	93	76.5305	13.7513	72.2371	D0_n1n2_Prmt5_q0.05_PE_peak_5361
chr11	101448471	101448646	176	101448582	24	11.8207	5.00713	8.37961	D0_n1n2_Prmt5_q0.05_PE_peak_5362
chr11	101454488	101454642	155	101454503	12	3.87996	2.76352	1.36868	D0_n1n2_Prmt5_q0.05_PE_peak_5363
chr11	101463810	101463916	107	101463841	15	5.72533	3.40126	2.85311	D0_n1n2_Prmt5_q0.05_PE_peak_5364
chr11	101465136	101465687	552	101465348	17	7.08569	3.82642	4.03536	D0_n1n2_Prmt5_q0.05_PE_peak_5365
chr11	101466048	101466182	135	101466174	14	5.08267	3.18868	2.31949	D0_n1n2_Prmt5_q0.05_PE_peak_5366
chr11	101467843	101468021	179	101467974	16	6.39346	3.61384	3.43001	D0_n1n2_Prmt5_q0.05_PE_peak_5367
chr11	101552044	101553019	976	101552775	189	217.608	30.4586	213.001	D0_n1n2_Prmt5_q0.05_PE_peak_5368
chr11	101658426	101658808	383	101658469	16	6.39346	3.61384	3.43001	D0_n1n2_Prmt5_q0.05_PE_peak_5369
chr11	101658927	101659240	314	101658960	20	9.29527	4.46415	6.026	D0_n1n2_Prmt5_q0.05_PE_peak_5370
chr11	101687321	101687552	232	101687433	13	4.46698	2.9761	1.81997	D0_n1n2_Prmt5_q0.05_PE_peak_5371
chr11	101725276	101725404	129	101725376	14	4.49915	2.90227	1.84376	D0_n1n2_Prmt5_q0.05_PE_peak_5372
chr11	101732842	101733048	207	101733005	18	7.59195	3.94098	4.50859	D0_n1n2_Prmt5_q0.05_PE_peak_5373
chr11	101758420	101758601	182	101758573	17	7.08569	3.82642	4.03536	D0_n1n2_Prmt5_q0.05_PE_peak_5374
chr11	101785303	101785459	157	101785421	22	10.7617	4.84055	7.39144	D0_n1n2_Prmt5_q0.05_PE_peak_5375
chr11	101791070	101791288	219	101791228	18	7.80079	4.039	4.66932	D0_n1n2_Prmt5_q0.05_PE_peak_5376
chr11	101807229	101807364	136	101807321	16	6.39346	3.61384	3.43001	D0_n1n2_Prmt5_q0.05_PE_peak_5377
chr11	101807532	101807637	106	101807587	14	5.08267	3.18868	2.31949	D0_n1n2_Prmt5_q0.05_PE_peak_5378
chr11	101823308	101823538	231	101823351	21	7.1431	3.42739	4.08532	D0_n1n2_Prmt5_q0.05_PE_peak_5379
chr11	101830277	101830411	135	101830377	19	6.45921	3.3322	3.4848	D0_n1n2_Prmt5_q0.05_PE_peak_5380
chr11	101851156	101851385	230	101851345	14	5.08267	3.18868	2.31949	D0_n1n2_Prmt5_q0.05_PE_peak_5381
chr11	101856089	101856276	188	101856193	21	7.1431	3.42739	4.08532	D0_n1n2_Prmt5_q0.05_PE_peak_5382
chr11	102040188	102040424	237	102040231	17	5.77533	3.2228	2.896	D0_n1n2_Prmt5_q0.05_PE_peak_5383
chr11	102185130	102185304	175	102185246	15	5.15116	3.12398	2.37625	D0_n1n2_Prmt5_q0.05_PE_peak_5384
chr11	102216644	102216791	148	102216737	17	7.08569	3.82642	4.03536	D0_n1n2_Prmt5_q0.05_PE_peak_5385
chr11	102217064	102217194	131	102217158	18	5.85081	3.16559	2.96398	D0_n1n2_Prmt5_q0.05_PE_peak_5386
chr11	102218878	102219421	544	102219022	23	11.6837	5.10189	8.24618	D0_n1n2_Prmt5_q0.05_PE_peak_5387
chr11	102225367	102225516	150	102225434	15	5.72533	3.40126	2.85311	D0_n1n2_Prmt5_q0.05_PE_peak_5388
chr11	102230323	102230457	135	102230388	19	7.70217	3.8697	4.61049	D0_n1n2_Prmt5_q0.05_PE_peak_5389
chr11	102245160	102245623	464	102245275	22	5.78132	2.84435	2.90082	D0_n1n2_Prmt5_q0.05_PE_peak_5390
chr11	102246033	102246158	126	102246036	13	4.40854	2.94642	1.81997	D0_n1n2_Prmt5_q0.05_PE_peak_5391
chr11	102284821	102285087	267	102284920	27	13.5611	5.28959	10.0169	D0_n1n2_Prmt5_q0.05_PE_peak_5392
chr11	102296960	102297715	756	102297203	22	10.8691	4.88931	7.48363	D0_n1n2_Prmt5_q0.05_PE_peak_5393
chr11	102308868	102309226	359	102309192	22	6.68959	3.1713	3.69824	D0_n1n2_Prmt5_q0.05_PE_peak_5394
chr11	102316889	102317091	203	102316961	21	10.0727	4.67673	6.74228	D0_n1n2_Prmt5_q0.05_PE_peak_5395
chr11	102319367	102319618	252	102319573	17	7.08569	3.82642	4.03536	D0_n1n2_Prmt5_q0.05_PE_peak_5396
chr11	102320037	102320247	211	102320147	18	6.39925	3.40185	3.43131	D0_n1n2_Prmt5_q0.05_PE_peak_5397
chr11	102320410	102320515	106	102320474	17	5.77533	3.2228	2.896	D0_n1n2_Prmt5_q0.05_PE_peak_5398
chr11	102380137	102380307	171	102380221	14	5.08267	3.18868	2.31949	D0_n1n2_Prmt5_q0.05_PE_peak_5399
chr11	102407701	102407870	170	102407730	16	6.39346	3.61384	3.43001	D0_n1n2_Prmt5_q0.05_PE_peak_5400
chr11	102408759	102408933	175	102408800	15	5.72533	3.40126	2.85311	D0_n1n2_Prmt5_q0.05_PE_peak_5401
chr11	102430102	102430666	565	102430404	55	39.7708	10.0265	35.6866	D0_n1n2_Prmt5_q0.05_PE_peak_5402
chr11	102445625	102445744	120	102445698	21	10.0727	4.67673	6.74228	D0_n1n2_Prmt5_q0.05_PE_peak_5403
chr11	102455777	102456084	308	102455860	20	7.71089	3.75994	4.61479	D0_n1n2_Prmt5_q0.05_PE_peak_5404
chr11	102458624	102458798	175	102458713	26	14.2298	5.73963	10.6507	D0_n1n2_Prmt5_q0.05_PE_peak_5405
chr11	102465687	102465902	216	102465820	20	6.52873	3.2716	3.54892	D0_n1n2_Prmt5_q0.05_PE_peak_5406
chr11	102466067	102466462	396	102466398	19	8.15762	4.0758	5.00619	D0_n1n2_Prmt5_q0.05_PE_peak_5407
chr11	102467106	102467380	275	102467196	26	8.56639	3.52049	5.35983	D0_n1n2_Prmt5_q0.05_PE_peak_5408
chr11	102555966	102556094	129	102556054	18	7.71525	3.99871	4.61505	D0_n1n2_Prmt5_q0.05_PE_peak_5409
chr11	102556200	102556728	529	102556401	32	19.7308	7.0151	15.9484	D0_n1n2_Prmt5_q0.05_PE_peak_5410
chr11	102604178	102604545	368	102604299	27	14.9757	5.89284	11.3692	D0_n1n2_Prmt5_q0.05_PE_peak_5411
chr11	102605537	102605665	129	102605564	16	5.7095	3.28924	2.85311	D0_n1n2_Prmt5_q0.05_PE_peak_5412
chr11	102606301	102606472	172	102606392	16	6.39346	3.61384	3.43001	D0_n1n2_Prmt5_q0.05_PE_peak_5413
chr11	102624336	102624526	191	102624372	17	4.80672	2.80423	2.11986	D0_n1n2_Prmt5_q0.05_PE_peak_5414
chr11	102643861	102644235	375	102644046	23	9.82425	4.29707	6.52484	D0_n1n2_Prmt5_q0.05_PE_peak_5415
chr11	102697591	102697919	329	102697756	23	10.6453	4.64364	7.28169	D0_n1n2_Prmt5_q0.05_PE_peak_5416
chr11	102773996	102774456	461	102774039	19	8.44666	4.20917	5.26759	D0_n1n2_Prmt5_q0.05_PE_peak_5417
chr11	102774743	102775235	493	102774826	21	7.1431	3.42739	4.08532	D0_n1n2_Prmt5_q0.05_PE_peak_5418
chr11	102881027	102881174	148	102881110	21	10.0727	4.67673	6.74228	D0_n1n2_Prmt5_q0.05_PE_peak_5419
chr11	102883391	102883548	158	102883448	24	12.5158	5.31447	9.03006	D0_n1n2_Prmt5_q0.05_PE_peak_5420
chr11	102887668	102887871	204	102887754	14	5.08267	3.18868	2.31949	D0_n1n2_Prmt5_q0.05_PE_peak_5421
chr11	102889917	102890040	124	102889951	14	5.08267	3.18868	2.31949	D0_n1n2_Prmt5_q0.05_PE_peak_5422
chr11	102890197	102890400	204	102890298	34	21.6719	7.44026	17.8392	D0_n1n2_Prmt5_q0.05_PE_peak_5423
chr11	102918452	102918591	140	102918530	17	7.08569	3.82642	4.03536	D0_n1n2_Prmt5_q0.05_PE_peak_5424
chr11	102925103	102925434	332	102925161	19	7.04476	3.58089	4.02174	D0_n1n2_Prmt5_q0.05_PE_peak_5425
chr11	103003338	103003717	380	103003444	46	19.664	5.03388	15.889	D0_n1n2_Prmt5_q0.05_PE_peak_5426
chr11	103016940	103017257	318	103017202	33	20.6951	7.22768	16.8861	D0_n1n2_Prmt5_q0.05_PE_peak_5427
chr11	103028486	103029041	556	103028644	50	35.145	9.40575	31.1063	D0_n1n2_Prmt5_q0.05_PE_peak_5428
chr11	103051385	103051591	207	103051535	20	5.56415	2.89554	2.75179	D0_n1n2_Prmt5_q0.05_PE_peak_5429
chr11	103067369	103067558	190	103067549	14	5.01883	3.15688	2.30931	D0_n1n2_Prmt5_q0.05_PE_peak_5430
chr11	103067701	103067883	183	103067851	15	5.72533	3.40126	2.85311	D0_n1n2_Prmt5_q0.05_PE_peak_5431
chr11	103081918	103082052	135	103082020	16	6.39346	3.61384	3.43001	D0_n1n2_Prmt5_q0.05_PE_peak_5432
chr11	103096889	103097033	145	103096907	12	3.87996	2.76352	1.36868	D0_n1n2_Prmt5_q0.05_PE_peak_5433
chr11	103105565	103105697	133	103105636	16	6.39346	3.61384	3.43001	D0_n1n2_Prmt5_q0.05_PE_peak_5434
chr11	103115120	103115706	587	103115466	25	11.3214	4.65516	7.91011	D0_n1n2_Prmt5_q0.05_PE_peak_5435
chr11	103115920	103116930	1011	103116056	61	43.9713	10.2205	39.8529	D0_n1n2_Prmt5_q0.05_PE_peak_5436
chr11	103117098	103117390	293	103117214	20	8.2649	3.99963	5.10889	D0_n1n2_Prmt5_q0.05_PE_peak_5437
chr11	103117675	103117813	139	103117732	14	5.08267	3.18868	2.31949	D0_n1n2_Prmt5_q0.05_PE_peak_5438
chr11	103132819	103133194	376	103133040	47	28.1689	7.47795	24.215	D0_n1n2_Prmt5_q0.05_PE_peak_5439
chr11	103133421	103133543	123	103133469	15	5.72533	3.40126	2.85311	D0_n1n2_Prmt5_q0.05_PE_peak_5440
chr11	103144779	103145156	378	103145020	31	14.2111	4.9853	10.6396	D0_n1n2_Prmt5_q0.05_PE_peak_5441
chr11	103158659	103159338	680	103159174	21	10.0727	4.67673	6.74228	D0_n1n2_Prmt5_q0.05_PE_peak_5442
chr11	103159520	103159653	134	103159624	15	5.72533	3.40126	2.85311	D0_n1n2_Prmt5_q0.05_PE_peak_5443
chr11	103201775	103202232	458	103202065	24	11.4265	4.83712	8.00938	D0_n1n2_Prmt5_q0.05_PE_peak_5444
chr11	103246281	103246863	583	103246521	29	16.9167	6.37736	13.2253	D0_n1n2_Prmt5_q0.05_PE_peak_5445
chr11	103267363	103267922	560	103267601	39	21.2371	6.36851	17.4168	D0_n1n2_Prmt5_q0.05_PE_peak_5446
chr11	103268474	103268579	106	103268545	16	6.31879	3.5778	3.39461	D0_n1n2_Prmt5_q0.05_PE_peak_5447
chr11	103292074	103292893	820	103292306	82	61.2053	11.4443	56.9821	D0_n1n2_Prmt5_q0.05_PE_peak_5448
chr11	103294219	103294413	195	103294355	21	9.47452	4.40628	6.19805	D0_n1n2_Prmt5_q0.05_PE_peak_5449
chr11	103308015	103308143	129	103308057	15	5.72533	3.40126	2.85311	D0_n1n2_Prmt5_q0.05_PE_peak_5450
chr11	103311763	103312435	673	103312129	23	9.08959	3.99864	5.86002	D0_n1n2_Prmt5_q0.05_PE_peak_5451
chr11	103381839	103382005	167	103382003	14	4.60493	2.95349	1.9367	D0_n1n2_Prmt5_q0.05_PE_peak_5452
chr11	103412577	103412712	136	103412708	16	6.39346	3.61384	3.43001	D0_n1n2_Prmt5_q0.05_PE_peak_5453
chr11	103697536	103698029	494	103697810	32	15.8146	5.43995	12.1723	D0_n1n2_Prmt5_q0.05_PE_peak_5454
chr11	103953833	103953961	129	103953870	13	4.46698	2.9761	1.81997	D0_n1n2_Prmt5_q0.05_PE_peak_5455
chr11	103966312	103967152	841	103966598	431	668.911	77.3473	663.894	D0_n1n2_Prmt5_q0.05_PE_peak_5456
chr11	104289288	104289738	451	104289646	15	3.76949	2.49265	1.36017	D0_n1n2_Prmt5_q0.05_PE_peak_5457
chr11	104297500	104298001	502	104297884	30	17.8412	6.58994	14.1183	D0_n1n2_Prmt5_q0.05_PE_peak_5458
chr11	104303221	104303760	540	104303396	56	40.8659	10.2055	36.772	D0_n1n2_Prmt5_q0.05_PE_peak_5459
chr11	104440779	104440916	138	104440827	15	4.59672	2.86471	1.92947	D0_n1n2_Prmt5_q0.05_PE_peak_5460
chr11	104441209	104441311	103	104441257	14	5.08267	3.18868	2.31949	D0_n1n2_Prmt5_q0.05_PE_peak_5461
chr11	104442498	104443045	548	104442964	23	11.212	4.89096	7.80942	D0_n1n2_Prmt5_q0.05_PE_peak_5462
chr11	104469377	104469844	468	104469463	69	61.8557	14.8805	57.628	D0_n1n2_Prmt5_q0.05_PE_peak_5463
chr11	104550605	104550962	358	104550832	19	8.53766	4.25158	5.33292	D0_n1n2_Prmt5_q0.05_PE_peak_5464
chr11	104551104	104551237	134	104551195	15	5.65609	3.36734	2.8327	D0_n1n2_Prmt5_q0.05_PE_peak_5465
chr11	104590452	104590568	117	104590498	18	7.08981	3.70972	4.03647	D0_n1n2_Prmt5_q0.05_PE_peak_5466
chr11	104608126	104608339	214	104608228	13	4.46698	2.9761	1.81997	D0_n1n2_Prmt5_q0.05_PE_peak_5467
chr11	104611683	104612006	324	104611771	44	26.8144	7.52463	22.8804	D0_n1n2_Prmt5_q0.05_PE_peak_5468
chr11	104622576	104622870	295	104622672	15	5.72533	3.40126	2.85311	D0_n1n2_Prmt5_q0.05_PE_peak_5469
chr11	104625071	104625348	278	104625196	18	4.91712	2.77952	2.22135	D0_n1n2_Prmt5_q0.05_PE_peak_5470
chr11	104625692	104625812	121	104625763	21	8.24047	3.87336	5.0854	D0_n1n2_Prmt5_q0.05_PE_peak_5471
chr11	104625926	104626049	124	104626014	20	6.02323	3.0721	3.12224	D0_n1n2_Prmt5_q0.05_PE_peak_5472
chr11	104627698	104627817	120	104627759	17	7.08569	3.82642	4.03536	D0_n1n2_Prmt5_q0.05_PE_peak_5473
chr11	105126479	105126652	174	105126556	14	5.08267	3.18868	2.31949	D0_n1n2_Prmt5_q0.05_PE_peak_5474
chr11	105180890	105181405	516	105181368	20	7.71089	3.75994	4.61479	D0_n1n2_Prmt5_q0.05_PE_peak_5475
chr11	105182327	105182435	109	105182367	15	5.72533	3.40126	2.85311	D0_n1n2_Prmt5_q0.05_PE_peak_5476
chr11	105261654	105261781	128	105261679	13	4.46698	2.9761	1.81997	D0_n1n2_Prmt5_q0.05_PE_peak_5477
chr11	105282547	105282701	155	105282616	29	15.5726	5.80455	11.9368	D0_n1n2_Prmt5_q0.05_PE_peak_5478
chr11	105293126	105293283	158	105293197	20	9.29527	4.46415	6.026	D0_n1n2_Prmt5_q0.05_PE_peak_5479
chr11	105308841	105308977	137	105308970	14	5.08267	3.18868	2.31949	D0_n1n2_Prmt5_q0.05_PE_peak_5480
chr11	105309319	105309464	146	105309425	13	4.46698	2.9761	1.81997	D0_n1n2_Prmt5_q0.05_PE_peak_5481
chr11	105311771	105311938	168	105311866	18	7.80079	4.039	4.66932	D0_n1n2_Prmt5_q0.05_PE_peak_5482
chr11	105312456	105312729	274	105312545	20	8.40912	4.06318	5.23748	D0_n1n2_Prmt5_q0.05_PE_peak_5483
chr11	105312922	105313518	597	105313228	25	9.11697	3.80356	5.87953	D0_n1n2_Prmt5_q0.05_PE_peak_5484
chr11	105315898	105316090	193	105316057	13	4.46698	2.9761	1.81997	D0_n1n2_Prmt5_q0.05_PE_peak_5485
chr11	105466765	105467102	338	105467006	27	14.9757	5.89284	11.3692	D0_n1n2_Prmt5_q0.05_PE_peak_5486
chr11	105525600	105525958	359	105525868	21	6.11754	3.03342	3.21059	D0_n1n2_Prmt5_q0.05_PE_peak_5487
chr11	105530664	105530869	206	105530788	25	9.78102	4.05056	6.49255	D0_n1n2_Prmt5_q0.05_PE_peak_5488
chr11	105549463	105549665	203	105549644	26	8.0282	3.33901	4.8825	D0_n1n2_Prmt5_q0.05_PE_peak_5489
chr11	105749496	105749626	131	105749545	15	5.72533	3.40126	2.85311	D0_n1n2_Prmt5_q0.05_PE_peak_5490
chr11	105885575	105885682	108	105885631	14	5.08267	3.18868	2.31949	D0_n1n2_Prmt5_q0.05_PE_peak_5491
chr11	105927298	105927435	138	105927342	16	6.39346	3.61384	3.43001	D0_n1n2_Prmt5_q0.05_PE_peak_5492
chr11	105936487	105936656	170	105936605	17	7.08569	3.82642	4.03536	D0_n1n2_Prmt5_q0.05_PE_peak_5493
chr11	105951537	105951762	226	105951675	16	5.7095	3.28924	2.85311	D0_n1n2_Prmt5_q0.05_PE_peak_5494
chr11	105953571	105953865	295	105953783	24	12.5158	5.31447	9.03006	D0_n1n2_Prmt5_q0.05_PE_peak_5495
chr11	106036323	106037946	1624	106036835	1489	3099.5	266.776	3093.31	D0_n1n2_Prmt5_q0.05_PE_peak_5496
chr11	106061282	106061684	403	106061391	22	10.8691	4.88931	7.48363	D0_n1n2_Prmt5_q0.05_PE_peak_5497
chr11	106065935	106066087	153	106065973	18	7.71525	3.99871	4.61505	D0_n1n2_Prmt5_q0.05_PE_peak_5498
chr11	106083955	106084738	784	106084449	393	463.474	35.8049	458.598	D0_n1n2_Prmt5_q0.05_PE_peak_5499
chr11	106085110	106085215	106	106085192	14	5.08267	3.18868	2.31949	D0_n1n2_Prmt5_q0.05_PE_peak_5500
chr11	106085876	106086169	294	106086147	19	7.04476	3.58089	4.02174	D0_n1n2_Prmt5_q0.05_PE_peak_5501
chr11	106135295	106135468	174	106135369	16	4.2763	2.64844	1.71687	D0_n1n2_Prmt5_q0.05_PE_peak_5502
chr11	106193293	106193905	613	106193663	24	11.4265	4.83712	8.00938	D0_n1n2_Prmt5_q0.05_PE_peak_5503
chr11	106216355	106216523	169	106216471	18	6.82296	3.58937	3.82387	D0_n1n2_Prmt5_q0.05_PE_peak_5504
chr11	106216629	106216918	290	106216909	16	4.2763	2.64844	1.71687	D0_n1n2_Prmt5_q0.05_PE_peak_5505
chr11	106217421	106217538	118	106217493	15	5.72533	3.40126	2.85311	D0_n1n2_Prmt5_q0.05_PE_peak_5506
chr11	106217957	106218067	111	106218031	16	6.39346	3.61384	3.43001	D0_n1n2_Prmt5_q0.05_PE_peak_5507
chr11	106255913	106256186	274	106256176	23	4.79912	2.46064	2.11527	D0_n1n2_Prmt5_q0.05_PE_peak_5508
chr11	106268538	106268659	122	106268566	19	8.53766	4.25158	5.33292	D0_n1n2_Prmt5_q0.05_PE_peak_5509
chr11	106272851	106273368	518	106272898	34	21.4986	7.36605	17.6732	D0_n1n2_Prmt5_q0.05_PE_peak_5510
chr11	106391868	106392054	187	106392028	15	4.59672	2.86471	1.92947	D0_n1n2_Prmt5_q0.05_PE_peak_5511
chr11	106500745	106501727	983	106500830	39	25.2166	7.87596	21.313	D0_n1n2_Prmt5_q0.05_PE_peak_5512
chr11	106502647	106502906	260	106502817	21	10.0727	4.67673	6.74228	D0_n1n2_Prmt5_q0.05_PE_peak_5513
chr11	106503492	106503766	275	106503701	17	7.08569	3.82642	4.03536	D0_n1n2_Prmt5_q0.05_PE_peak_5514
chr11	106588597	106588723	127	106588669	17	6.48483	3.54418	3.50934	D0_n1n2_Prmt5_q0.05_PE_peak_5515
chr11	106613062	106613326	265	106613151	18	7.80079	4.039	4.66932	D0_n1n2_Prmt5_q0.05_PE_peak_5516
chr11	106674691	106674814	124	106674793	16	5.17409	3.04376	2.39349	D0_n1n2_Prmt5_q0.05_PE_peak_5517
chr11	106675179	106675473	295	106675228	19	6.45921	3.3322	3.4848	D0_n1n2_Prmt5_q0.05_PE_peak_5518
chr11	106678084	106678324	241	106678252	16	5.17409	3.04376	2.39349	D0_n1n2_Prmt5_q0.05_PE_peak_5519
chr11	106723378	106723487	110	106723482	13	3.93343	2.70879	1.40905	D0_n1n2_Prmt5_q0.05_PE_peak_5520
chr11	106762516	106762643	128	106762581	23	10.6453	4.64364	7.28169	D0_n1n2_Prmt5_q0.05_PE_peak_5521
chr11	106779043	106779195	153	106779109	18	7.80079	4.039	4.66932	D0_n1n2_Prmt5_q0.05_PE_peak_5522
chr11	106779344	106779487	144	106779399	16	5.95612	3.40485	3.06085	D0_n1n2_Prmt5_q0.05_PE_peak_5523
chr11	106779657	106779934	278	106779738	21	8.52706	3.99413	5.33292	D0_n1n2_Prmt5_q0.05_PE_peak_5524
chr11	106780909	106781046	138	106781015	13	4.46698	2.9761	1.81997	D0_n1n2_Prmt5_q0.05_PE_peak_5525
chr11	106784626	106784729	104	106784681	15	5.72533	3.40126	2.85311	D0_n1n2_Prmt5_q0.05_PE_peak_5526
chr11	106785407	106785531	125	106785465	16	5.7095	3.28924	2.85311	D0_n1n2_Prmt5_q0.05_PE_peak_5527
chr11	106787200	106787958	759	106787349	17	7.00559	3.78826	3.99265	D0_n1n2_Prmt5_q0.05_PE_peak_5528
chr11	106788133	106789405	1273	106789167	32	10.0455	3.53443	6.73038	D0_n1n2_Prmt5_q0.05_PE_peak_5529
chr11	106857862	106858004	143	106857930	15	5.72533	3.40126	2.85311	D0_n1n2_Prmt5_q0.05_PE_peak_5530
chr11	106886468	106886592	125	106886553	19	8.44666	4.20917	5.26759	D0_n1n2_Prmt5_q0.05_PE_peak_5531
chr11	106920906	106921062	157	106920945	15	5.72533	3.40126	2.85311	D0_n1n2_Prmt5_q0.05_PE_peak_5532
chr11	106954728	106954872	145	106954826	15	5.09166	3.09576	2.32168	D0_n1n2_Prmt5_q0.05_PE_peak_5533
chr11	106961420	106962072	653	106961660	26	10.4823	4.20635	7.13458	D0_n1n2_Prmt5_q0.05_PE_peak_5534
chr11	106986094	106986221	128	106986193	16	6.39346	3.61384	3.43001	D0_n1n2_Prmt5_q0.05_PE_peak_5535
chr11	107012707	107012880	174	107012819	29	6.9784	2.8336	3.97086	D0_n1n2_Prmt5_q0.05_PE_peak_5536
chr11	107016913	107017168	256	107017109	23	9.08959	3.99864	5.86002	D0_n1n2_Prmt5_q0.05_PE_peak_5537
chr11	107017311	107017417	107	107017395	13	4.46698	2.9761	1.81997	D0_n1n2_Prmt5_q0.05_PE_peak_5538
chr11	107188755	107188875	121	107188852	14	5.08267	3.18868	2.31949	D0_n1n2_Prmt5_q0.05_PE_peak_5539
chr11	107189048	107189481	434	107189109	17	7.08569	3.82642	4.03536	D0_n1n2_Prmt5_q0.05_PE_peak_5540
chr11	107437833	107438046	214	107437973	25	8.51053	3.58495	5.3252	D0_n1n2_Prmt5_q0.05_PE_peak_5541
chr11	107470108	107470364	257	107470249	15	5.65609	3.36734	2.8327	D0_n1n2_Prmt5_q0.05_PE_peak_5542
chr11	107470503	107470942	440	107470591	21	9.47452	4.40628	6.19805	D0_n1n2_Prmt5_q0.05_PE_peak_5543
chr11	107471396	107471567	172	107471473	22	5.38106	2.70491	2.58231	D0_n1n2_Prmt5_q0.05_PE_peak_5544
chr11	107473225	107473372	148	107473357	19	5.03019	2.75765	2.31893	D0_n1n2_Prmt5_q0.05_PE_peak_5545
chr11	107479376	107479499	124	107479449	17	6.35131	3.48273	3.42046	D0_n1n2_Prmt5_q0.05_PE_peak_5546
chr11	107629449	107629603	155	107629545	15	5.72533	3.40126	2.85311	D0_n1n2_Prmt5_q0.05_PE_peak_5547
chr11	107731137	107731331	195	107731170	18	4.15242	2.47738	1.60776	D0_n1n2_Prmt5_q0.05_PE_peak_5548
chr11	107795485	107795689	205	107795639	15	5.72533	3.40126	2.85311	D0_n1n2_Prmt5_q0.05_PE_peak_5549
chr11	107801675	107801784	110	107801782	15	5.09166	3.09576	2.32168	D0_n1n2_Prmt5_q0.05_PE_peak_5550
chr11	107853062	107853166	105	107853123	16	6.39346	3.61384	3.43001	D0_n1n2_Prmt5_q0.05_PE_peak_5551
chr11	108064504	108064630	127	108064561	17	7.08569	3.82642	4.03536	D0_n1n2_Prmt5_q0.05_PE_peak_5552
chr11	108150370	108150595	226	108150548	19	6.45921	3.3322	3.4848	D0_n1n2_Prmt5_q0.05_PE_peak_5553
chr11	108215476	108215784	309	108215721	34	13.9793	4.5636	10.4187	D0_n1n2_Prmt5_q0.05_PE_peak_5554
chr11	108268182	108268295	114	108268253	15	5.496	3.28942	2.68913	D0_n1n2_Prmt5_q0.05_PE_peak_5555
chr11	108277144	108277471	328	108277244	21	10.0727	4.67673	6.74228	D0_n1n2_Prmt5_q0.05_PE_peak_5556
chr11	108336609	108336762	154	108336706	13	3.93343	2.70879	1.40905	D0_n1n2_Prmt5_q0.05_PE_peak_5557
chr11	108342924	108343106	183	108343047	15	5.72533	3.40126	2.85311	D0_n1n2_Prmt5_q0.05_PE_peak_5558
chr11	108343839	108344339	501	108344003	20	9.29527	4.46415	6.026	D0_n1n2_Prmt5_q0.05_PE_peak_5559
chr11	108366790	108367330	541	108367114	23	9.82425	4.29707	6.52484	D0_n1n2_Prmt5_q0.05_PE_peak_5560
chr11	108424810	108424943	134	108424858	15	4.59672	2.86471	1.92947	D0_n1n2_Prmt5_q0.05_PE_peak_5561
chr11	108425081	108425360	280	108425081	18	4.91712	2.77952	2.22135	D0_n1n2_Prmt5_q0.05_PE_peak_5562
chr11	109011652	109012101	450	109012007	206	111.154	7.83289	106.745	D0_n1n2_Prmt5_q0.05_PE_peak_5563
chr11	109329313	109329475	163	109329405	13	4.46698	2.9761	1.81997	D0_n1n2_Prmt5_q0.05_PE_peak_5564
chr11	109329622	109329730	109	109329658	14	5.08267	3.18868	2.31949	D0_n1n2_Prmt5_q0.05_PE_peak_5565
chr11	109331452	109331585	134	109331520	20	9.29527	4.46415	6.026	D0_n1n2_Prmt5_q0.05_PE_peak_5566
chr11	109332671	109332863	193	109332712	19	8.53766	4.25158	5.33292	D0_n1n2_Prmt5_q0.05_PE_peak_5567
chr11	109344260	109344376	117	109344340	19	8.53766	4.25158	5.33292	D0_n1n2_Prmt5_q0.05_PE_peak_5568
chr11	109347603	109347911	309	109347863	20	9.29527	4.46415	6.026	D0_n1n2_Prmt5_q0.05_PE_peak_5569
chr11	109354342	109354445	104	109354393	14	5.08267	3.18868	2.31949	D0_n1n2_Prmt5_q0.05_PE_peak_5570
chr11	109361907	109362019	113	109361936	16	5.7095	3.28924	2.85311	D0_n1n2_Prmt5_q0.05_PE_peak_5571
chr11	109363013	109363184	172	109363081	20	9.29527	4.46415	6.026	D0_n1n2_Prmt5_q0.05_PE_peak_5572
chr11	109364330	109364547	218	109364347	14	5.01883	3.15688	2.30931	D0_n1n2_Prmt5_q0.05_PE_peak_5573
chr11	109425592	109425805	214	109425642	24	11.0672	4.68485	7.67625	D0_n1n2_Prmt5_q0.05_PE_peak_5574
chr11	109426028	109426432	405	109426104	24	10.7167	4.53878	7.35037	D0_n1n2_Prmt5_q0.05_PE_peak_5575
chr11	109611797	109612097	301	109611924	33	12.5361	4.20469	9.04894	D0_n1n2_Prmt5_q0.05_PE_peak_5576
chr11	109621203	109621422	220	109621306	14	5.08267	3.18868	2.31949	D0_n1n2_Prmt5_q0.05_PE_peak_5577
chr11	109641878	109642174	297	109641966	20	7.08814	3.49881	4.03536	D0_n1n2_Prmt5_q0.05_PE_peak_5578
chr11	109651018	109651212	195	109651055	16	6.39346	3.61384	3.43001	D0_n1n2_Prmt5_q0.05_PE_peak_5579
chr11	109721648	109721881	234	109721743	19	8.53766	4.25158	5.33292	D0_n1n2_Prmt5_q0.05_PE_peak_5580
chr11	109736267	109736392	126	109736327	16	6.39346	3.61384	3.43001	D0_n1n2_Prmt5_q0.05_PE_peak_5581
chr11	109736537	109736807	271	109736585	16	6.39346	3.61384	3.43001	D0_n1n2_Prmt5_q0.05_PE_peak_5582
chr11	109817571	109817755	185	109817621	19	6.84422	3.49482	3.84445	D0_n1n2_Prmt5_q0.05_PE_peak_5583
chr11	109860611	109860808	198	109860746	19	5.45998	2.92581	2.65557	D0_n1n2_Prmt5_q0.05_PE_peak_5584
chr11	109884809	109885145	337	109885034	52	26.4371	6.23305	22.5113	D0_n1n2_Prmt5_q0.05_PE_peak_5585
chr11	109885500	109885638	139	109885588	19	7.42772	3.74788	4.35325	D0_n1n2_Prmt5_q0.05_PE_peak_5586
chr11	109895453	109895684	232	109895653	23	7.27955	3.30918	4.21215	D0_n1n2_Prmt5_q0.05_PE_peak_5587
chr11	109902584	109902968	385	109902842	26	10.8052	4.32833	7.43315	D0_n1n2_Prmt5_q0.05_PE_peak_5588
chr11	109909806	109909959	154	109909877	19	8.53766	4.25158	5.33292	D0_n1n2_Prmt5_q0.05_PE_peak_5589
chr11	109926945	109927374	430	109927139	32	18.2336	6.385	14.4997	D0_n1n2_Prmt5_q0.05_PE_peak_5590
chr11	109995187	109995344	158	109995244	20	9.29527	4.46415	6.026	D0_n1n2_Prmt5_q0.05_PE_peak_5591
chr11	110095002	110095125	124	110095109	13	4.46698	2.9761	1.81997	D0_n1n2_Prmt5_q0.05_PE_peak_5592
chr11	110097577	110097689	113	110097654	15	5.72533	3.40126	2.85311	D0_n1n2_Prmt5_q0.05_PE_peak_5593
chr11	110450312	110450637	326	110450582	19	8.53766	4.25158	5.33292	D0_n1n2_Prmt5_q0.05_PE_peak_5594
chr11	111747515	111747846	332	111747818	22	8.64722	3.93058	5.4371	D0_n1n2_Prmt5_q0.05_PE_peak_5595
chr11	111762946	111763407	462	111763232	17	6.75134	3.66822	3.75707	D0_n1n2_Prmt5_q0.05_PE_peak_5596
chr11	111839142	111839295	154	111839231	17	7.08569	3.82642	4.03536	D0_n1n2_Prmt5_q0.05_PE_peak_5597
chr11	111877747	111877857	111	111877755	13	4.46698	2.9761	1.81997	D0_n1n2_Prmt5_q0.05_PE_peak_5598
chr11	111944427	111944549	123	111944526	13	4.46698	2.9761	1.81997	D0_n1n2_Prmt5_q0.05_PE_peak_5599
chr11	111957762	111957931	170	111957787	17	5.77533	3.2228	2.896	D0_n1n2_Prmt5_q0.05_PE_peak_5600
chr11	111958158	111958318	161	111958245	18	7.71525	3.99871	4.61505	D0_n1n2_Prmt5_q0.05_PE_peak_5601
chr11	111969304	111969407	104	111969317	14	5.08267	3.18868	2.31949	D0_n1n2_Prmt5_q0.05_PE_peak_5602
chr11	111999724	111999855	132	111999797	19	8.53766	4.25158	5.33292	D0_n1n2_Prmt5_q0.05_PE_peak_5603
chr11	112071521	112071720	200	112071596	18	7.44362	3.87201	4.36686	D0_n1n2_Prmt5_q0.05_PE_peak_5604
chr11	112102756	112102867	112	112102829	14	5.08267	3.18868	2.31949	D0_n1n2_Prmt5_q0.05_PE_peak_5605
chr11	112352623	112352729	107	112352664	16	6.39346	3.61384	3.43001	D0_n1n2_Prmt5_q0.05_PE_peak_5606
chr11	112450300	112450539	240	112450406	15	5.09166	3.09576	2.32168	D0_n1n2_Prmt5_q0.05_PE_peak_5607
chr11	112454899	112455211	313	112455084	20	8.8103	4.24247	5.59356	D0_n1n2_Prmt5_q0.05_PE_peak_5608
chr11	112473354	112473568	215	112473443	49	24.9751	6.18336	21.074	D0_n1n2_Prmt5_q0.05_PE_peak_5609
chr11	112584419	112584521	103	112584431	14	5.08267	3.18868	2.31949	D0_n1n2_Prmt5_q0.05_PE_peak_5610
chr11	112620991	112622279	1289	112621769	33	17.7708	6.0317	14.0541	D0_n1n2_Prmt5_q0.05_PE_peak_5611
chr11	112643338	112643670	333	112643489	24	6.87172	3.09168	3.8704	D0_n1n2_Prmt5_q0.05_PE_peak_5612
chr11	112657505	112657612	108	112657554	18	6.39925	3.40185	3.43131	D0_n1n2_Prmt5_q0.05_PE_peak_5613
chr11	112781920	112782763	844	112782323	20	9.29527	4.46415	6.026	D0_n1n2_Prmt5_q0.05_PE_peak_5614
chr11	112850536	112850897	362	112850835	22	10.7617	4.84055	7.39144	D0_n1n2_Prmt5_q0.05_PE_peak_5615
chr11	112956880	112957511	632	112957130	29	15.4671	5.76087	11.8358	D0_n1n2_Prmt5_q0.05_PE_peak_5616
chr11	113008421	113009083	663	113008749	43	18.2369	4.9328	14.5026	D0_n1n2_Prmt5_q0.05_PE_peak_5617
chr11	113165241	113165643	403	113165448	24	10.6316	4.50368	7.27113	D0_n1n2_Prmt5_q0.05_PE_peak_5618
chr11	113218369	113218485	117	113218409	18	7.80079	4.039	4.66932	D0_n1n2_Prmt5_q0.05_PE_peak_5619
chr11	113253345	113253461	117	113253426	13	4.46698	2.9761	1.81997	D0_n1n2_Prmt5_q0.05_PE_peak_5620
chr11	113278750	113278912	163	113278867	26	12.0945	4.8342	8.63345	D0_n1n2_Prmt5_q0.05_PE_peak_5621
chr11	113538559	113538698	140	113538624	15	5.72533	3.40126	2.85311	D0_n1n2_Prmt5_q0.05_PE_peak_5622
chr11	113565509	113566003	495	113565740	15	5.72533	3.40126	2.85311	D0_n1n2_Prmt5_q0.05_PE_peak_5623
chr11	113649561	113649989	429	113649685	23	11.6837	5.10189	8.24618	D0_n1n2_Prmt5_q0.05_PE_peak_5624
chr11	113681223	113681375	153	113681283	16	6.39346	3.61384	3.43001	D0_n1n2_Prmt5_q0.05_PE_peak_5625
chr11	113683304	113683612	309	113683411	20	9.29527	4.46415	6.026	D0_n1n2_Prmt5_q0.05_PE_peak_5626
chr11	113684011	113684617	607	113684155	37	21.5241	6.8037	17.6975	D0_n1n2_Prmt5_q0.05_PE_peak_5627
chr11	113703889	113704146	258	113703920	19	7.04476	3.58089	4.02174	D0_n1n2_Prmt5_q0.05_PE_peak_5628
chr11	113710460	113710576	117	113710492	14	5.08267	3.18868	2.31949	D0_n1n2_Prmt5_q0.05_PE_peak_5629
chr11	113725474	113725805	332	113725706	21	10.0727	4.67673	6.74228	D0_n1n2_Prmt5_q0.05_PE_peak_5630
chr11	113727524	113727709	186	113727559	16	6.31879	3.5778	3.39461	D0_n1n2_Prmt5_q0.05_PE_peak_5631
chr11	113733576	113733902	327	113733794	16	5.7095	3.28924	2.85311	D0_n1n2_Prmt5_q0.05_PE_peak_5632
chr11	113751369	113751758	390	113751432	18	7.80079	4.039	4.66932	D0_n1n2_Prmt5_q0.05_PE_peak_5633
chr11	113811290	113811432	143	113811383	24	12.5158	5.31447	9.03006	D0_n1n2_Prmt5_q0.05_PE_peak_5634
chr11	114668438	114668604	167	114668504	26	13.0387	5.22409	9.5261	D0_n1n2_Prmt5_q0.05_PE_peak_5635
chr11	114668937	114669047	111	114669017	13	4.46698	2.9761	1.81997	D0_n1n2_Prmt5_q0.05_PE_peak_5636
chr11	114669423	114669544	122	114669447	17	6.29408	3.45652	3.37663	D0_n1n2_Prmt5_q0.05_PE_peak_5637
chr11	114675189	114675388	200	114675353	17	4.02413	2.48189	1.4935	D0_n1n2_Prmt5_q0.05_PE_peak_5638
chr11	114687662	114687832	171	114687746	18	7.80079	4.039	4.66932	D0_n1n2_Prmt5_q0.05_PE_peak_5639
chr11	115071397	115071499	103	115071411	13	4.46698	2.9761	1.81997	D0_n1n2_Prmt5_q0.05_PE_peak_5640
chr11	115071684	115072397	714	115072189	57	46.9679	12.3296	42.8256	D0_n1n2_Prmt5_q0.05_PE_peak_5641
chr11	115100845	115101045	201	115100939	18	7.80079	4.039	4.66932	D0_n1n2_Prmt5_q0.05_PE_peak_5642
chr11	115163030	115163310	281	115163249	20	4.08633	2.35429	1.54563	D0_n1n2_Prmt5_q0.05_PE_peak_5643
chr11	115172750	115172882	133	115172780	15	5.72533	3.40126	2.85311	D0_n1n2_Prmt5_q0.05_PE_peak_5644
chr11	115182332	115182548	217	115182532	15	5.09166	3.09576	2.32168	D0_n1n2_Prmt5_q0.05_PE_peak_5645
chr11	115187274	115187643	370	115187517	30	16.4461	5.99803	12.7759	D0_n1n2_Prmt5_q0.05_PE_peak_5646
chr11	115277106	115277425	320	115277315	86	65.7503	11.9958	61.5033	D0_n1n2_Prmt5_q0.05_PE_peak_5647
chr11	115375001	115375108	108	115375034	16	6.39346	3.61384	3.43001	D0_n1n2_Prmt5_q0.05_PE_peak_5648
chr11	115381344	115381448	105	115381447	13	3.93343	2.70879	1.40905	D0_n1n2_Prmt5_q0.05_PE_peak_5649
chr11	115381648	115381969	322	115381862	19	7.70217	3.8697	4.61049	D0_n1n2_Prmt5_q0.05_PE_peak_5650
chr11	115382410	115382518	109	115382460	15	5.72533	3.40126	2.85311	D0_n1n2_Prmt5_q0.05_PE_peak_5651
chr11	115383794	115383940	147	115383879	15	5.72533	3.40126	2.85311	D0_n1n2_Prmt5_q0.05_PE_peak_5652
chr11	115397994	115398103	110	115398003	13	4.46698	2.9761	1.81997	D0_n1n2_Prmt5_q0.05_PE_peak_5653
chr11	115403623	115404228	606	115403713	25	12.2245	5.03061	8.75767	D0_n1n2_Prmt5_q0.05_PE_peak_5654
chr11	115412786	115412945	160	115412896	14	3.82355	2.58237	1.36868	D0_n1n2_Prmt5_q0.05_PE_peak_5655
chr11	115413274	115413415	142	115413400	22	5.01145	2.57851	2.3092	D0_n1n2_Prmt5_q0.05_PE_peak_5656
chr11	115417082	115417232	151	115417203	15	5.65609	3.36734	2.8327	D0_n1n2_Prmt5_q0.05_PE_peak_5657
chr11	115419672	115420206	535	115419972	174	164.195	19.6191	159.671	D0_n1n2_Prmt5_q0.05_PE_peak_5658
chr11	115420550	115420762	213	115420696	14	5.08267	3.18868	2.31949	D0_n1n2_Prmt5_q0.05_PE_peak_5659
chr11	115473779	115474018	240	115473909	19	8.31548	4.1484	5.15712	D0_n1n2_Prmt5_q0.05_PE_peak_5660
chr11	115475380	115475713	334	115475546	29	16.9167	6.37736	13.2253	D0_n1n2_Prmt5_q0.05_PE_peak_5661
chr11	115483728	115483844	117	115483791	14	5.08267	3.18868	2.31949	D0_n1n2_Prmt5_q0.05_PE_peak_5662
chr11	115491494	115491676	183	115491559	15	5.72533	3.40126	2.85311	D0_n1n2_Prmt5_q0.05_PE_peak_5663
chr11	115491787	115491911	125	115491849	19	5.45998	2.92581	2.65557	D0_n1n2_Prmt5_q0.05_PE_peak_5664
chr11	115513450	115513621	172	115513485	13	3.93343	2.70879	1.40905	D0_n1n2_Prmt5_q0.05_PE_peak_5665
chr11	115514142	115514626	485	115514498	101	86.3505	14.9216	82.0177	D0_n1n2_Prmt5_q0.05_PE_peak_5666
chr11	115536527	115536666	140	115536620	16	6.39346	3.61384	3.43001	D0_n1n2_Prmt5_q0.05_PE_peak_5667
chr11	115564022	115564652	631	115564305	19	8.15762	4.0758	5.00619	D0_n1n2_Prmt5_q0.05_PE_peak_5668
chr11	115603607	115604109	503	115604050	24	12.5158	5.31447	9.03006	D0_n1n2_Prmt5_q0.05_PE_peak_5669
chr11	115612704	115612864	161	115612782	15	5.65609	3.36734	2.8327	D0_n1n2_Prmt5_q0.05_PE_peak_5670
chr11	115628095	115628379	285	115628216	58	37.4325	8.63115	33.3705	D0_n1n2_Prmt5_q0.05_PE_peak_5671
chr11	115699398	115699775	378	115699529	35	13.9414	4.45202	10.3829	D0_n1n2_Prmt5_q0.05_PE_peak_5672
chr11	115708568	115708809	242	115708713	38	17.9053	5.37742	14.1805	D0_n1n2_Prmt5_q0.05_PE_peak_5673
chr11	115709044	115709249	206	115709210	15	5.67972	3.3789	2.85311	D0_n1n2_Prmt5_q0.05_PE_peak_5674
chr11	115722713	115722880	168	115722797	19	8.44666	4.20917	5.26759	D0_n1n2_Prmt5_q0.05_PE_peak_5675
chr11	115765311	115765518	208	115765409	28	13.276	5.02975	9.7526	D0_n1n2_Prmt5_q0.05_PE_peak_5676
chr11	115765920	115766051	132	115766009	16	6.39346	3.61384	3.43001	D0_n1n2_Prmt5_q0.05_PE_peak_5677
chr11	115777636	115777745	110	115777690	14	5.08267	3.18868	2.31949	D0_n1n2_Prmt5_q0.05_PE_peak_5678
chr11	115813612	115813772	161	115813705	27	7.17188	2.99891	4.11216	D0_n1n2_Prmt5_q0.05_PE_peak_5679
chr11	115814547	115814772	226	115814724	16	6.39346	3.61384	3.43001	D0_n1n2_Prmt5_q0.05_PE_peak_5680
chr11	115817601	115817712	112	115817654	14	5.08267	3.18868	2.31949	D0_n1n2_Prmt5_q0.05_PE_peak_5681
chr11	115842113	115842517	405	115842164	22	10.7617	4.84055	7.39144	D0_n1n2_Prmt5_q0.05_PE_peak_5682
chr11	115933470	115933795	326	115933598	27	12.7684	4.96728	9.26588	D0_n1n2_Prmt5_q0.05_PE_peak_5683
chr11	115955369	115955741	373	115955539	28	10.4758	3.9986	7.13059	D0_n1n2_Prmt5_q0.05_PE_peak_5684
chr11	115997178	115997283	106	115997270	14	4.49915	2.90227	1.84376	D0_n1n2_Prmt5_q0.05_PE_peak_5685
chr11	116019174	116019278	105	116019229	15	5.72533	3.40126	2.85311	D0_n1n2_Prmt5_q0.05_PE_peak_5686
chr11	116020708	116020911	204	116020759	17	7.08569	3.82642	4.03536	D0_n1n2_Prmt5_q0.05_PE_peak_5687
chr11	116021607	116021736	130	116021661	16	6.39346	3.61384	3.43001	D0_n1n2_Prmt5_q0.05_PE_peak_5688
chr11	116023413	116024437	1025	116024293	21	9.97079	4.63009	6.65859	D0_n1n2_Prmt5_q0.05_PE_peak_5689
chr11	116024630	116024791	162	116024744	20	4.08633	2.35429	1.54563	D0_n1n2_Prmt5_q0.05_PE_peak_5690
chr11	116030226	116030345	120	116030300	26	8.56639	3.52049	5.35983	D0_n1n2_Prmt5_q0.05_PE_peak_5691
chr11	116030714	116031107	394	116030999	22	7.20746	3.36468	4.14462	D0_n1n2_Prmt5_q0.05_PE_peak_5692
chr11	116086863	116087138	276	116086975	48	23.0856	5.76264	19.2225	D0_n1n2_Prmt5_q0.05_PE_peak_5693
chr11	116095462	116095831	370	116095717	38	18.8982	5.70533	15.1404	D0_n1n2_Prmt5_q0.05_PE_peak_5694
chr11	116101938	116102190	253	116102104	26	12.0945	4.8342	8.63345	D0_n1n2_Prmt5_q0.05_PE_peak_5695
chr11	116104092	116104369	278	116104208	21	10.0727	4.67673	6.74228	D0_n1n2_Prmt5_q0.05_PE_peak_5696
chr11	116107345	116107500	156	116107396	13	4.46698	2.9761	1.81997	D0_n1n2_Prmt5_q0.05_PE_peak_5697
chr11	116108818	116108924	107	116108851	19	8.44666	4.20917	5.26759	D0_n1n2_Prmt5_q0.05_PE_peak_5698
chr11	116110085	116110229	145	116110117	12	3.87996	2.76352	1.36868	D0_n1n2_Prmt5_q0.05_PE_peak_5699
chr11	116117288	116117577	290	116117441	19	5.93394	3.11581	3.03994	D0_n1n2_Prmt5_q0.05_PE_peak_5700
chr11	116130455	116130641	187	116130608	19	7.70217	3.8697	4.61049	D0_n1n2_Prmt5_q0.05_PE_peak_5701
chr11	116130772	116131131	360	116130908	17	5.77533	3.2228	2.896	D0_n1n2_Prmt5_q0.05_PE_peak_5702
chr11	116138584	116138735	152	116138692	15	5.72533	3.40126	2.85311	D0_n1n2_Prmt5_q0.05_PE_peak_5703
chr11	116167298	116167428	131	116167369	17	7.08569	3.82642	4.03536	D0_n1n2_Prmt5_q0.05_PE_peak_5704
chr11	116168249	116168479	231	116168261	17	5.04605	2.90555	2.31949	D0_n1n2_Prmt5_q0.05_PE_peak_5705
chr11	116185912	116186196	285	116186023	17	7.08569	3.82642	4.03536	D0_n1n2_Prmt5_q0.05_PE_peak_5706
chr11	116198651	116199180	530	116199076	38	23.4457	7.36765	19.5774	D0_n1n2_Prmt5_q0.05_PE_peak_5707
chr11	116219006	116219172	167	116219061	18	7.71525	3.99871	4.61505	D0_n1n2_Prmt5_q0.05_PE_peak_5708
chr11	116272690	116272814	125	116272705	13	4.46698	2.9761	1.81997	D0_n1n2_Prmt5_q0.05_PE_peak_5709
chr11	116418286	116418613	328	116418434	26	13.0387	5.22409	9.5261	D0_n1n2_Prmt5_q0.05_PE_peak_5710
chr11	116433808	116434190	383	116433943	134	138.201	22.4924	133.726	D0_n1n2_Prmt5_q0.05_PE_peak_5711
chr11	116489183	116489329	147	116489280	15	5.72533	3.40126	2.85311	D0_n1n2_Prmt5_q0.05_PE_peak_5712
chr11	116490419	116490840	422	116490661	17	6.35131	3.48273	3.42046	D0_n1n2_Prmt5_q0.05_PE_peak_5713
chr11	116508815	116509056	242	116508968	25	13.3647	5.52705	9.82835	D0_n1n2_Prmt5_q0.05_PE_peak_5714
chr11	116522848	116522962	115	116522887	14	5.08267	3.18868	2.31949	D0_n1n2_Prmt5_q0.05_PE_peak_5715
chr11	116581537	116581694	158	116581608	27	15.1105	5.95221	11.4933	D0_n1n2_Prmt5_q0.05_PE_peak_5716
chr11	116611084	116611208	125	116611169	14	5.08267	3.18868	2.31949	D0_n1n2_Prmt5_q0.05_PE_peak_5717
chr11	116617673	116617797	125	116617755	19	5.45998	2.92581	2.65557	D0_n1n2_Prmt5_q0.05_PE_peak_5718
chr11	116621240	116621424	185	116621310	20	8.89234	4.27959	5.67273	D0_n1n2_Prmt5_q0.05_PE_peak_5719
chr11	116624180	116624383	204	116624305	18	7.80079	4.039	4.66932	D0_n1n2_Prmt5_q0.05_PE_peak_5720
chr11	116647347	116647964	618	116647870	34	13.9793	4.5636	10.4187	D0_n1n2_Prmt5_q0.05_PE_peak_5721
chr11	116648965	116649136	172	116649053	15	5.72533	3.40126	2.85311	D0_n1n2_Prmt5_q0.05_PE_peak_5722
chr11	116666588	116666888	301	116666806	22	8.40412	3.83203	5.23609	D0_n1n2_Prmt5_q0.05_PE_peak_5723
chr11	116671114	116671677	564	116671472	42	25.7926	7.51386	21.8761	D0_n1n2_Prmt5_q0.05_PE_peak_5724
chr11	116750944	116751227	284	116751170	18	6.66294	3.51803	3.67462	D0_n1n2_Prmt5_q0.05_PE_peak_5725
chr11	116752749	116752900	152	116752771	18	5.35962	2.96002	2.56338	D0_n1n2_Prmt5_q0.05_PE_peak_5726
chr11	116756977	116757107	131	116757053	18	5.56636	3.04586	2.75378	D0_n1n2_Prmt5_q0.05_PE_peak_5727
chr11	116764493	116764673	181	116764534	21	7.73672	3.66542	4.63242	D0_n1n2_Prmt5_q0.05_PE_peak_5728
chr11	116764996	116765137	142	116765056	20	5.14545	2.73816	2.37134	D0_n1n2_Prmt5_q0.05_PE_peak_5729
chr11	116801046	116801398	353	116801314	23	11.6837	5.10189	8.24618	D0_n1n2_Prmt5_q0.05_PE_peak_5730
chr11	116814968	116815173	206	116815079	15	5.72533	3.40126	2.85311	D0_n1n2_Prmt5_q0.05_PE_peak_5731
chr11	116816832	116817154	323	116816927	39	22.0618	6.6644	18.2207	D0_n1n2_Prmt5_q0.05_PE_peak_5732
chr11	116827440	116827550	111	116827484	16	6.39346	3.61384	3.43001	D0_n1n2_Prmt5_q0.05_PE_peak_5733
chr11	116841095	116841316	222	116841250	32	15.9704	5.49813	12.3221	D0_n1n2_Prmt5_q0.05_PE_peak_5734
chr11	116842337	116843852	1516	116843440	75	62.9769	13.6074	58.7442	D0_n1n2_Prmt5_q0.05_PE_peak_5735
chr11	116852892	116853977	1086	116853212	30	13.4372	4.82951	9.89768	D0_n1n2_Prmt5_q0.05_PE_peak_5736
chr11	117076535	117077030	496	117076664	17	7.08569	3.82642	4.03536	D0_n1n2_Prmt5_q0.05_PE_peak_5737
chr11	117081320	117081432	113	117081389	18	7.71525	3.99871	4.61505	D0_n1n2_Prmt5_q0.05_PE_peak_5738
chr11	117081544	117082271	728	117081974	34	13.9793	4.5636	10.4187	D0_n1n2_Prmt5_q0.05_PE_peak_5739
chr11	117114750	117115169	420	117114999	25	7.95424	3.3901	4.8119	D0_n1n2_Prmt5_q0.05_PE_peak_5740
chr11	117115396	117115640	245	117115516	15	5.72533	3.40126	2.85311	D0_n1n2_Prmt5_q0.05_PE_peak_5741
chr11	117232140	117232475	336	117232286	25	12.7415	5.25259	9.24197	D0_n1n2_Prmt5_q0.05_PE_peak_5742
chr11	117234061	117234231	171	117234195	15	5.72533	3.40126	2.85311	D0_n1n2_Prmt5_q0.05_PE_peak_5743
chr11	117235340	117235705	366	117235611	24	9.60669	4.09221	6.32588	D0_n1n2_Prmt5_q0.05_PE_peak_5744
chr11	117236263	117236418	156	117236299	23	8.4274	3.73897	5.2526	D0_n1n2_Prmt5_q0.05_PE_peak_5745
chr11	117239703	117239831	129	117239738	16	6.39346	3.61384	3.43001	D0_n1n2_Prmt5_q0.05_PE_peak_5746
chr11	117240138	117240241	104	117240194	14	5.01883	3.15688	2.30931	D0_n1n2_Prmt5_q0.05_PE_peak_5747
chr11	117241353	117241528	176	117241409	13	4.40854	2.94642	1.81997	D0_n1n2_Prmt5_q0.05_PE_peak_5748
chr11	117265205	117265453	249	117265311	16	5.17409	3.04376	2.39349	D0_n1n2_Prmt5_q0.05_PE_peak_5749
chr11	117266072	117266580	509	117266151	26	14.1005	5.68238	10.5343	D0_n1n2_Prmt5_q0.05_PE_peak_5750
chr11	117267356	117267619	264	117267474	20	7.08814	3.49881	4.03536	D0_n1n2_Prmt5_q0.05_PE_peak_5751
chr11	117267951	117268083	133	117268001	14	5.08267	3.18868	2.31949	D0_n1n2_Prmt5_q0.05_PE_peak_5752
chr11	117272475	117272682	208	117272550	16	6.39346	3.61384	3.43001	D0_n1n2_Prmt5_q0.05_PE_peak_5753
chr11	117308262	117308380	119	117308288	13	4.46698	2.9761	1.81997	D0_n1n2_Prmt5_q0.05_PE_peak_5754
chr11	117310037	117310591	555	117310055	16	6.39346	3.61384	3.43001	D0_n1n2_Prmt5_q0.05_PE_peak_5755
chr11	117310744	117310865	122	117310814	14	5.08267	3.18868	2.31949	D0_n1n2_Prmt5_q0.05_PE_peak_5756
chr11	117312691	117312870	180	117312851	15	5.72533	3.40126	2.85311	D0_n1n2_Prmt5_q0.05_PE_peak_5757
chr11	117315222	117315513	292	117315471	22	6.21601	2.99894	3.30272	D0_n1n2_Prmt5_q0.05_PE_peak_5758
chr11	117318923	117319142	220	117319054	20	4.41031	2.4697	1.81997	D0_n1n2_Prmt5_q0.05_PE_peak_5759
chr11	117320040	117320265	226	117320083	15	5.72533	3.40126	2.85311	D0_n1n2_Prmt5_q0.05_PE_peak_5760
chr11	117331467	117331637	171	117331473	13	3.93343	2.70879	1.40905	D0_n1n2_Prmt5_q0.05_PE_peak_5761
chr11	117333763	117333890	128	117333814	15	5.65609	3.36734	2.8327	D0_n1n2_Prmt5_q0.05_PE_peak_5762
chr11	117345146	117345500	355	117345310	16	6.39346	3.61384	3.43001	D0_n1n2_Prmt5_q0.05_PE_peak_5763
chr11	117354210	117354403	194	117354400	13	4.40854	2.94642	1.81997	D0_n1n2_Prmt5_q0.05_PE_peak_5764
chr11	117419078	117419312	235	117419250	27	15.1105	5.95221	11.4933	D0_n1n2_Prmt5_q0.05_PE_peak_5765
chr11	117479139	117479275	137	117479274	13	4.46698	2.9761	1.81997	D0_n1n2_Prmt5_q0.05_PE_peak_5766
chr11	117536821	117536953	133	117536907	12	3.87996	2.76352	1.36868	D0_n1n2_Prmt5_q0.05_PE_peak_5767
chr11	117596207	117596339	133	117596238	14	5.08267	3.18868	2.31949	D0_n1n2_Prmt5_q0.05_PE_peak_5768
chr11	117617544	117617845	302	117617614	19	7.04476	3.58089	4.02174	D0_n1n2_Prmt5_q0.05_PE_peak_5769
chr11	117654329	117654808	480	117654610	24	5.62176	2.6776	2.80583	D0_n1n2_Prmt5_q0.05_PE_peak_5770
chr11	117658380	117658515	136	117658495	14	5.08267	3.18868	2.31949	D0_n1n2_Prmt5_q0.05_PE_peak_5771
chr11	117810278	117810633	356	117810611	14	4.04453	2.68567	1.50677	D0_n1n2_Prmt5_q0.05_PE_peak_5772
chr11	117822922	117823049	128	117822927	14	4.49915	2.90227	1.84376	D0_n1n2_Prmt5_q0.05_PE_peak_5773
chr11	117824309	117824416	108	117824373	15	5.09166	3.09576	2.32168	D0_n1n2_Prmt5_q0.05_PE_peak_5774
chr11	117825884	117826089	206	117825959	23	9.82425	4.29707	6.52484	D0_n1n2_Prmt5_q0.05_PE_peak_5775
chr11	117826207	117826506	300	117826291	19	8.44666	4.20917	5.26759	D0_n1n2_Prmt5_q0.05_PE_peak_5776
chr11	117829041	117829179	139	117829094	17	6.35131	3.48273	3.42046	D0_n1n2_Prmt5_q0.05_PE_peak_5777
chr11	117843541	117843657	117	117843545	13	4.46698	2.9761	1.81997	D0_n1n2_Prmt5_q0.05_PE_peak_5778
chr11	117848936	117849198	263	117849003	21	9.30659	4.33178	6.03606	D0_n1n2_Prmt5_q0.05_PE_peak_5779
chr11	117873103	117873511	409	117873172	17	6.48483	3.54418	3.50934	D0_n1n2_Prmt5_q0.05_PE_peak_5780
chr11	117890659	117890801	143	117890700	14	5.08267	3.18868	2.31949	D0_n1n2_Prmt5_q0.05_PE_peak_5781
chr11	117891120	117891266	147	117891162	15	5.72533	3.40126	2.85311	D0_n1n2_Prmt5_q0.05_PE_peak_5782
chr11	117932174	117932539	366	117932255	25	9.11697	3.80356	5.87953	D0_n1n2_Prmt5_q0.05_PE_peak_5783
chr11	117935748	117935920	173	117935848	23	7.27955	3.30918	4.21215	D0_n1n2_Prmt5_q0.05_PE_peak_5784
chr11	117949780	117950169	390	117949930	23	7.27955	3.30918	4.21215	D0_n1n2_Prmt5_q0.05_PE_peak_5785
chr11	117958412	117958691	280	117958581	20	9.29527	4.46415	6.026	D0_n1n2_Prmt5_q0.05_PE_peak_5786
chr11	117962283	117962541	259	117962445	20	9.14515	4.39496	5.90272	D0_n1n2_Prmt5_q0.05_PE_peak_5787
chr11	117963334	117964110	777	117963675	29	12.9553	4.77639	9.44629	D0_n1n2_Prmt5_q0.05_PE_peak_5788
chr11	117967953	117968064	112	117967999	14	5.08267	3.18868	2.31949	D0_n1n2_Prmt5_q0.05_PE_peak_5789
chr11	117968216	117970068	1853	117968968	29	15.5726	5.80455	11.9368	D0_n1n2_Prmt5_q0.05_PE_peak_5790
chr11	117974451	117974614	164	117974527	19	8.44666	4.20917	5.26759	D0_n1n2_Prmt5_q0.05_PE_peak_5791
chr11	117976072	117976257	186	117976176	21	8.39672	3.93898	5.23192	D0_n1n2_Prmt5_q0.05_PE_peak_5792
chr11	117979328	117979861	534	117979632	60	37.8154	8.41084	33.7479	D0_n1n2_Prmt5_q0.05_PE_peak_5793
chr11	117986613	117986906	294	117986787	24	6.87172	3.09168	3.8704	D0_n1n2_Prmt5_q0.05_PE_peak_5794
chr11	118000633	118000760	128	118000723	15	5.72533	3.40126	2.85311	D0_n1n2_Prmt5_q0.05_PE_peak_5795
chr11	118002572	118002680	109	118002660	12	3.87996	2.76352	1.36868	D0_n1n2_Prmt5_q0.05_PE_peak_5796
chr11	118003765	118004165	401	118003940	29	13.8808	5.12684	10.3257	D0_n1n2_Prmt5_q0.05_PE_peak_5797
chr11	118010436	118010568	133	118010463	13	4.40854	2.94642	1.81997	D0_n1n2_Prmt5_q0.05_PE_peak_5798
chr11	118103032	118103159	128	118103089	18	5.85081	3.16559	2.96398	D0_n1n2_Prmt5_q0.05_PE_peak_5799
chr11	118103980	118104226	247	118104024	18	7.80079	4.039	4.66932	D0_n1n2_Prmt5_q0.05_PE_peak_5800
chr11	118232501	118232715	215	118232538	14	4.76248	3.03034	2.08031	D0_n1n2_Prmt5_q0.05_PE_peak_5801
chr11	118248511	118248678	168	118248590	32	15.9704	5.49813	12.3221	D0_n1n2_Prmt5_q0.05_PE_peak_5802
chr11	118289314	118289503	190	118289469	14	5.08267	3.18868	2.31949	D0_n1n2_Prmt5_q0.05_PE_peak_5803
chr11	118289841	118290150	310	118290120	17	7.08569	3.82642	4.03536	D0_n1n2_Prmt5_q0.05_PE_peak_5804
chr11	118290290	118290486	197	118290411	23	10.6531	4.64701	7.28897	D0_n1n2_Prmt5_q0.05_PE_peak_5805
chr11	118324629	118324821	193	118324697	20	7.71089	3.75994	4.61479	D0_n1n2_Prmt5_q0.05_PE_peak_5806
chr11	118326978	118327147	170	118327107	18	5.87784	3.17707	2.98976	D0_n1n2_Prmt5_q0.05_PE_peak_5807
chr11	118327564	118328365	802	118327819	31	12.5712	4.41224	9.07983	D0_n1n2_Prmt5_q0.05_PE_peak_5808
chr11	118353854	118354041	188	118353884	17	7.03292	3.80126	4.0139	D0_n1n2_Prmt5_q0.05_PE_peak_5809
chr11	118354362	118354524	163	118354467	15	5.72533	3.40126	2.85311	D0_n1n2_Prmt5_q0.05_PE_peak_5810
chr11	118363045	118363377	333	118363267	21	9.97079	4.63009	6.65859	D0_n1n2_Prmt5_q0.05_PE_peak_5811
chr11	118365069	118365558	490	118365471	28	16.0063	6.16478	12.3503	D0_n1n2_Prmt5_q0.05_PE_peak_5812
chr11	118379674	118379893	220	118379790	21	7.1431	3.42739	4.08532	D0_n1n2_Prmt5_q0.05_PE_peak_5813
chr11	118418817	118419411	595	118419173	36	18.271	5.76425	14.5347	D0_n1n2_Prmt5_q0.05_PE_peak_5814
chr11	118438937	118439083	147	118438958	17	4.39559	2.63323	1.81997	D0_n1n2_Prmt5_q0.05_PE_peak_5815
chr11	118447490	118447662	173	118447571	15	5.72533	3.40126	2.85311	D0_n1n2_Prmt5_q0.05_PE_peak_5816
chr11	118476805	118476986	182	118476877	38	25.6974	8.29057	21.7825	D0_n1n2_Prmt5_q0.05_PE_peak_5817
chr11	118738875	118739011	137	118738980	12	3.87996	2.76352	1.36868	D0_n1n2_Prmt5_q0.05_PE_peak_5818
chr11	118974867	118974991	125	118974877	13	4.46698	2.9761	1.81997	D0_n1n2_Prmt5_q0.05_PE_peak_5819
chr11	119024046	119024162	117	119024065	14	5.08267	3.18868	2.31949	D0_n1n2_Prmt5_q0.05_PE_peak_5820
chr11	119040905	119041267	363	119041208	29	16.7709	6.31376	13.0903	D0_n1n2_Prmt5_q0.05_PE_peak_5821
chr11	119053205	119053384	180	119053300	12	3.87996	2.76352	1.36868	D0_n1n2_Prmt5_q0.05_PE_peak_5822
chr11	119054565	119054684	120	119054598	14	5.08267	3.18868	2.31949	D0_n1n2_Prmt5_q0.05_PE_peak_5823
chr11	119085435	119085571	137	119085477	18	7.80079	4.039	4.66932	D0_n1n2_Prmt5_q0.05_PE_peak_5824
chr11	119086490	119086968	479	119086684	21	7.73672	3.66542	4.63242	D0_n1n2_Prmt5_q0.05_PE_peak_5825
chr11	119090984	119091118	135	119091094	16	6.39346	3.61384	3.43001	D0_n1n2_Prmt5_q0.05_PE_peak_5826
chr11	119186725	119186845	121	119186821	14	5.08267	3.18868	2.31949	D0_n1n2_Prmt5_q0.05_PE_peak_5827
chr11	119209559	119210126	568	119209889	38	16.1367	4.82302	12.4767	D0_n1n2_Prmt5_q0.05_PE_peak_5828
chr11	119267963	119268364	402	119268082	18	7.80079	4.039	4.66932	D0_n1n2_Prmt5_q0.05_PE_peak_5829
chr11	119299857	119299959	103	119299884	14	4.04453	2.68567	1.50677	D0_n1n2_Prmt5_q0.05_PE_peak_5830
chr11	119300068	119300427	360	119300283	21	10.0727	4.67673	6.74228	D0_n1n2_Prmt5_q0.05_PE_peak_5831
chr11	119355614	119355716	103	119355639	13	4.46698	2.9761	1.81997	D0_n1n2_Prmt5_q0.05_PE_peak_5832
chr11	119389835	119390643	809	119390427	20	6.52873	3.2716	3.54892	D0_n1n2_Prmt5_q0.05_PE_peak_5833
chr11	119393173	119393299	127	119393295	18	4.91712	2.77952	2.22135	D0_n1n2_Prmt5_q0.05_PE_peak_5834
chr11	119393419	119393683	265	119393586	18	7.29926	3.80542	4.23063	D0_n1n2_Prmt5_q0.05_PE_peak_5835
chr11	119491331	119491575	245	119491443	24	8.46362	3.65726	5.28193	D0_n1n2_Prmt5_q0.05_PE_peak_5836
chr11	119661499	119661733	235	119661556	22	9.10143	4.11803	5.86623	D0_n1n2_Prmt5_q0.05_PE_peak_5837
chr11	119677120	119677229	110	119677126	13	4.32442	2.90388	1.76133	D0_n1n2_Prmt5_q0.05_PE_peak_5838
chr11	119683841	119684000	160	119683876	17	5.77533	3.2228	2.896	D0_n1n2_Prmt5_q0.05_PE_peak_5839
chr11	119905010	119905167	158	119905087	19	8.53766	4.25158	5.33292	D0_n1n2_Prmt5_q0.05_PE_peak_5840
chr11	119913652	119913938	287	119913759	17	7.08569	3.82642	4.03536	D0_n1n2_Prmt5_q0.05_PE_peak_5841
chr11	119926860	119926987	128	119926925	15	5.72533	3.40126	2.85311	D0_n1n2_Prmt5_q0.05_PE_peak_5842
chr11	119932831	119933626	796	119933368	24	6.00733	2.80272	3.1097	D0_n1n2_Prmt5_q0.05_PE_peak_5843
chr11	119942673	119943325	653	119943064	22	8.40412	3.83203	5.23609	D0_n1n2_Prmt5_q0.05_PE_peak_5844
chr11	119943651	119943973	323	119943771	18	7.80079	4.039	4.66932	D0_n1n2_Prmt5_q0.05_PE_peak_5845
chr11	119989532	119989637	106	119989597	13	4.46698	2.9761	1.81997	D0_n1n2_Prmt5_q0.05_PE_peak_5846
chr11	120086666	120087221	556	120086891	113	89.8575	13.407	85.5123	D0_n1n2_Prmt5_q0.05_PE_peak_5847
chr11	120097998	120099891	1894	120098774	1458	3021.77	261.226	3015.61	D0_n1n2_Prmt5_q0.05_PE_peak_5848
chr11	120151128	120151650	523	120151374	46	27.2204	7.32216	23.2821	D0_n1n2_Prmt5_q0.05_PE_peak_5849
chr11	120188910	120189427	518	120189064	21	10.0727	4.67673	6.74228	D0_n1n2_Prmt5_q0.05_PE_peak_5850
chr11	120189982	120190139	158	120190111	19	6.45921	3.3322	3.4848	D0_n1n2_Prmt5_q0.05_PE_peak_5851
chr11	120223456	120223736	281	120223482	15	5.09166	3.09576	2.32168	D0_n1n2_Prmt5_q0.05_PE_peak_5852
chr11	120230012	120230621	610	120230129	26	12.0945	4.8342	8.63345	D0_n1n2_Prmt5_q0.05_PE_peak_5853
chr11	120230820	120231320	501	120231042	21	10.0727	4.67673	6.74228	D0_n1n2_Prmt5_q0.05_PE_peak_5854
chr11	120231465	120231787	323	120231663	41	26.8753	8.12636	22.94	D0_n1n2_Prmt5_q0.05_PE_peak_5855
chr11	120232338	120233008	671	120232807	42	27.2231	8.05794	23.2846	D0_n1n2_Prmt5_q0.05_PE_peak_5856
chr11	120234384	120234790	407	120234642	19	8.53766	4.25158	5.33292	D0_n1n2_Prmt5_q0.05_PE_peak_5857
chr11	120235078	120235209	132	120235130	19	8.53766	4.25158	5.33292	D0_n1n2_Prmt5_q0.05_PE_peak_5858
chr11	120235541	120235794	254	120235713	22	8.40412	3.83203	5.23609	D0_n1n2_Prmt5_q0.05_PE_peak_5859
chr11	120237391	120238143	753	120237640	20	9.29527	4.46415	6.026	D0_n1n2_Prmt5_q0.05_PE_peak_5860
chr11	120238757	120238886	130	120238784	13	4.46698	2.9761	1.81997	D0_n1n2_Prmt5_q0.05_PE_peak_5861
chr11	120240344	120240560	217	120240499	16	6.31879	3.5778	3.39461	D0_n1n2_Prmt5_q0.05_PE_peak_5862
chr11	120242479	120242584	106	120242583	13	3.93343	2.70879	1.40905	D0_n1n2_Prmt5_q0.05_PE_peak_5863
chr11	120250250	120250369	120	120250280	15	5.72533	3.40126	2.85311	D0_n1n2_Prmt5_q0.05_PE_peak_5864
chr11	120251076	120251675	600	120251625	26	9.71297	3.92329	6.42923	D0_n1n2_Prmt5_q0.05_PE_peak_5865
chr11	120255151	120255395	245	120255222	18	6.39925	3.40185	3.43131	D0_n1n2_Prmt5_q0.05_PE_peak_5866
chr11	120256611	120256926	316	120256675	27	12.8832	5.01325	9.37579	D0_n1n2_Prmt5_q0.05_PE_peak_5867
chr11	120257153	120257300	148	120257200	16	6.39346	3.61384	3.43001	D0_n1n2_Prmt5_q0.05_PE_peak_5868
chr11	120259259	120259754	496	120259387	40	26.5625	8.2117	22.6353	D0_n1n2_Prmt5_q0.05_PE_peak_5869
chr11	120261044	120262831	1788	120262142	60	45.3206	10.9217	41.1919	D0_n1n2_Prmt5_q0.05_PE_peak_5870
chr11	120304752	120304885	134	120304800	14	5.08267	3.18868	2.31949	D0_n1n2_Prmt5_q0.05_PE_peak_5871
chr11	120305034	120305724	691	120305115	25	13.3647	5.52705	9.82835	D0_n1n2_Prmt5_q0.05_PE_peak_5872
chr11	120307706	120307814	109	120307740	23	11.6837	5.10189	8.24618	D0_n1n2_Prmt5_q0.05_PE_peak_5873
chr11	120313654	120313835	182	120313700	15	5.72533	3.40126	2.85311	D0_n1n2_Prmt5_q0.05_PE_peak_5874
chr11	120315441	120315550	110	120315464	14	5.08267	3.18868	2.31949	D0_n1n2_Prmt5_q0.05_PE_peak_5875
chr11	120315996	120316468	473	120316142	24	11.4265	4.83712	8.00938	D0_n1n2_Prmt5_q0.05_PE_peak_5876
chr11	120343653	120344275	623	120343996	22	8.40412	3.83203	5.23609	D0_n1n2_Prmt5_q0.05_PE_peak_5877
chr11	120344489	120344708	220	120344534	19	8.53766	4.25158	5.33292	D0_n1n2_Prmt5_q0.05_PE_peak_5878
chr11	120346576	120346928	353	120346615	16	6.39346	3.61384	3.43001	D0_n1n2_Prmt5_q0.05_PE_peak_5879
chr11	120347348	120347703	356	120347420	18	7.80079	4.039	4.66932	D0_n1n2_Prmt5_q0.05_PE_peak_5880
chr11	120347822	120348182	361	120347879	17	7.08569	3.82642	4.03536	D0_n1n2_Prmt5_q0.05_PE_peak_5881
chr11	120348403	120348517	115	120348421	12	3.87996	2.76352	1.36868	D0_n1n2_Prmt5_q0.05_PE_peak_5882
chr11	120348788	120349764	977	120349654	20	9.29527	4.46415	6.026	D0_n1n2_Prmt5_q0.05_PE_peak_5883
chr11	120350201	120350594	394	120350379	30	16.9516	6.20885	13.2596	D0_n1n2_Prmt5_q0.05_PE_peak_5884
chr11	120369772	120369892	121	120369834	13	4.46698	2.9761	1.81997	D0_n1n2_Prmt5_q0.05_PE_peak_5885
chr11	120378844	120379041	198	120378912	15	4.15909	2.66576	1.61031	D0_n1n2_Prmt5_q0.05_PE_peak_5886
chr11	120425518	120425622	105	120425584	15	5.72533	3.40126	2.85311	D0_n1n2_Prmt5_q0.05_PE_peak_5887
chr11	120437660	120437813	154	120437715	24	12.5158	5.31447	9.03006	D0_n1n2_Prmt5_q0.05_PE_peak_5888
chr11	120457885	120458156	272	120457948	17	6.61628	3.60514	3.62964	D0_n1n2_Prmt5_q0.05_PE_peak_5889
chr11	120467168	120467857	690	120467599	47	23.2839	5.93603	19.4181	D0_n1n2_Prmt5_q0.05_PE_peak_5890
chr11	120484382	120484816	435	120484604	20	8.19087	3.96719	5.03806	D0_n1n2_Prmt5_q0.05_PE_peak_5891
chr11	120512726	120513464	739	120513145	43	27.2696	7.87796	23.33	D0_n1n2_Prmt5_q0.05_PE_peak_5892
chr11	120519907	120520031	125	120520009	13	4.46698	2.9761	1.81997	D0_n1n2_Prmt5_q0.05_PE_peak_5893
chr11	120555058	120555183	126	120555072	14	4.49915	2.90227	1.84376	D0_n1n2_Prmt5_q0.05_PE_peak_5894
chr11	120571862	120572165	304	120572013	14	5.08267	3.18868	2.31949	D0_n1n2_Prmt5_q0.05_PE_peak_5895
chr11	120572655	120573653	999	120573132	124	116.027	18.2863	111.605	D0_n1n2_Prmt5_q0.05_PE_peak_5896
chr11	120576616	120576767	152	120576706	14	5.08267	3.18868	2.31949	D0_n1n2_Prmt5_q0.05_PE_peak_5897
chr11	120579919	120580063	145	120579934	16	6.39346	3.61384	3.43001	D0_n1n2_Prmt5_q0.05_PE_peak_5898
chr11	120581564	120582028	465	120581650	24	11.4265	4.83712	8.00938	D0_n1n2_Prmt5_q0.05_PE_peak_5899
chr11	120598329	120598797	469	120598412	25	13.3647	5.52705	9.82835	D0_n1n2_Prmt5_q0.05_PE_peak_5900
chr11	120599778	120599990	213	120599937	13	4.46698	2.9761	1.81997	D0_n1n2_Prmt5_q0.05_PE_peak_5901
chr11	120624804	120625291	488	120625022	34	21.6719	7.44026	17.8392	D0_n1n2_Prmt5_q0.05_PE_peak_5902
chr11	120632654	120632875	222	120632824	14	5.08267	3.18868	2.31949	D0_n1n2_Prmt5_q0.05_PE_peak_5903
chr11	120633629	120633962	334	120633717	25	13.3647	5.52705	9.82835	D0_n1n2_Prmt5_q0.05_PE_peak_5904
chr11	120643194	120643479	286	120643444	13	4.32442	2.90388	1.76133	D0_n1n2_Prmt5_q0.05_PE_peak_5905
chr11	120643708	120643868	161	120643776	24	8.46362	3.65726	5.28193	D0_n1n2_Prmt5_q0.05_PE_peak_5906
chr11	120659061	120659182	122	120659148	13	4.46698	2.9761	1.81997	D0_n1n2_Prmt5_q0.05_PE_peak_5907
chr11	120673402	120673654	253	120673541	19	7.7809	3.90497	4.66932	D0_n1n2_Prmt5_q0.05_PE_peak_5908
chr11	120673826	120673949	124	120673934	13	4.40854	2.94642	1.81997	D0_n1n2_Prmt5_q0.05_PE_peak_5909
chr11	120682610	120683078	469	120682978	24	10.5645	4.47612	7.20629	D0_n1n2_Prmt5_q0.05_PE_peak_5910
chr11	120697757	120698435	679	120698216	26	14.2298	5.73963	10.6507	D0_n1n2_Prmt5_q0.05_PE_peak_5911
chr11	120713506	120713968	463	120713829	105	88.3666	14.6156	84.0269	D0_n1n2_Prmt5_q0.05_PE_peak_5912
chr11	120727231	120727457	227	120727389	26	11.2476	4.49847	7.84137	D0_n1n2_Prmt5_q0.05_PE_peak_5913
chr11	120733681	120733785	105	120733749	17	7.08569	3.82642	4.03536	D0_n1n2_Prmt5_q0.05_PE_peak_5914
chr11	120773565	120773764	200	120773632	13	3.93343	2.70879	1.40905	D0_n1n2_Prmt5_q0.05_PE_peak_5915
chr11	120796380	120796706	327	120796469	28	12.765	4.83169	9.26264	D0_n1n2_Prmt5_q0.05_PE_peak_5916
chr11	120797058	120797168	111	120797155	14	5.08267	3.18868	2.31949	D0_n1n2_Prmt5_q0.05_PE_peak_5917
chr11	120800304	120800509	206	120800367	16	5.21555	3.0625	2.43287	D0_n1n2_Prmt5_q0.05_PE_peak_5918
chr11	120800679	120800793	115	120800749	16	6.27727	3.55782	3.36063	D0_n1n2_Prmt5_q0.05_PE_peak_5919
chr11	120823123	120823707	585	120823468	23	11.6837	5.10189	8.24618	D0_n1n2_Prmt5_q0.05_PE_peak_5920
chr11	120823883	120824131	249	120823990	22	10.8691	4.88931	7.48363	D0_n1n2_Prmt5_q0.05_PE_peak_5921
chr11	120824253	120824847	595	120824686	26	14.0285	5.65066	10.4667	D0_n1n2_Prmt5_q0.05_PE_peak_5922
chr11	120825536	120825652	117	120825558	16	6.39346	3.61384	3.43001	D0_n1n2_Prmt5_q0.05_PE_peak_5923
chr11	120851589	120851739	151	120851686	14	5.01883	3.15688	2.30931	D0_n1n2_Prmt5_q0.05_PE_peak_5924
chr11	120873159	120873616	458	120873421	21	7.73672	3.66542	4.63242	D0_n1n2_Prmt5_q0.05_PE_peak_5925
chr11	120905525	120905727	203	120905603	18	3.82029	2.34968	1.36868	D0_n1n2_Prmt5_q0.05_PE_peak_5926
chr11	120932687	120933119	433	120932938	20	8.40912	4.06318	5.23748	D0_n1n2_Prmt5_q0.05_PE_peak_5927
chr11	120950747	120951008	262	120950852	17	7.08569	3.82642	4.03536	D0_n1n2_Prmt5_q0.05_PE_peak_5928
chr11	120991141	120991390	250	120991214	18	7.80079	4.039	4.66932	D0_n1n2_Prmt5_q0.05_PE_peak_5929
chr11	120992290	120992441	152	120992429	15	5.72533	3.40126	2.85311	D0_n1n2_Prmt5_q0.05_PE_peak_5930
chr11	121111744	121111850	107	121111758	17	7.08569	3.82642	4.03536	D0_n1n2_Prmt5_q0.05_PE_peak_5931
chr11	121112225	121112337	113	121112293	31	16.9748	6.04525	13.2824	D0_n1n2_Prmt5_q0.05_PE_peak_5932
chr11	121112732	121112850	119	121112783	19	7.56632	3.80918	4.48417	D0_n1n2_Prmt5_q0.05_PE_peak_5933
chr11	121113134	121113294	161	121113219	14	5.08267	3.18868	2.31949	D0_n1n2_Prmt5_q0.05_PE_peak_5934
chr11	121129452	121130076	625	121129836	23	10.7433	4.68596	7.37592	D0_n1n2_Prmt5_q0.05_PE_peak_5935
chr11	121198750	121198971	222	121198808	21	7.73672	3.66542	4.63242	D0_n1n2_Prmt5_q0.05_PE_peak_5936
chr11	121204374	121204486	113	121204426	13	4.46698	2.9761	1.81997	D0_n1n2_Prmt5_q0.05_PE_peak_5937
chr11	121228865	121229105	241	121228963	18	7.80079	4.039	4.66932	D0_n1n2_Prmt5_q0.05_PE_peak_5938
chr11	121236662	121237276	615	121237098	121	99.4467	14.3478	95.0702	D0_n1n2_Prmt5_q0.05_PE_peak_5939
chr11	121259714	121260014	301	121259863	34	21.4986	7.36605	17.6732	D0_n1n2_Prmt5_q0.05_PE_peak_5940
chr11	121354393	121354768	376	121354457	19	7.70217	3.8697	4.61049	D0_n1n2_Prmt5_q0.05_PE_peak_5941
chr11	121367155	121367567	413	121367491	31	15.2001	5.35085	11.5798	D0_n1n2_Prmt5_q0.05_PE_peak_5942
chr11	121388146	121388613	468	121388388	40	17.6551	5.07036	13.9422	D0_n1n2_Prmt5_q0.05_PE_peak_5943
chr11	121420852	121421451	600	121421313	31	16.1834	5.72943	12.5208	D0_n1n2_Prmt5_q0.05_PE_peak_5944
chr11	121476115	121476232	118	121476175	14	5.08267	3.18868	2.31949	D0_n1n2_Prmt5_q0.05_PE_peak_5945
chr11	121502079	121502364	286	121502224	19	8.53766	4.25158	5.33292	D0_n1n2_Prmt5_q0.05_PE_peak_5946
chr11	121504745	121504990	246	121504806	19	8.53766	4.25158	5.33292	D0_n1n2_Prmt5_q0.05_PE_peak_5947
chr11	121545060	121545247	188	121545196	20	8.0455	3.90387	4.89857	D0_n1n2_Prmt5_q0.05_PE_peak_5948
chr11	121545580	121545689	110	121545594	15	5.496	3.28942	2.68913	D0_n1n2_Prmt5_q0.05_PE_peak_5949
chr11	121552169	121552512	344	121552360	20	9.29527	4.46415	6.026	D0_n1n2_Prmt5_q0.05_PE_peak_5950
chr11	121672613	121673458	846	121673167	158	185.694	30.7641	181.134	D0_n1n2_Prmt5_q0.05_PE_peak_5951
chr11	121702096	121702375	280	121702205	19	5.93394	3.11581	3.03994	D0_n1n2_Prmt5_q0.05_PE_peak_5952
chr11	121703776	121704085	310	121703891	14	5.08267	3.18868	2.31949	D0_n1n2_Prmt5_q0.05_PE_peak_5953
chr11	121738912	121739038	127	121739001	17	6.35131	3.48273	3.42046	D0_n1n2_Prmt5_q0.05_PE_peak_5954
chr11	121790421	121790560	140	121790491	15	5.61759	3.34854	2.80204	D0_n1n2_Prmt5_q0.05_PE_peak_5955
chr11	121790892	121791105	214	121790926	14	5.01883	3.15688	2.30931	D0_n1n2_Prmt5_q0.05_PE_peak_5956
chr11	121794676	121795026	351	121794787	37	14.6258	4.46898	11.0337	D0_n1n2_Prmt5_q0.05_PE_peak_5957
chr11	121808241	121808567	327	121808280	16	5.71463	3.29163	2.85311	D0_n1n2_Prmt5_q0.05_PE_peak_5958
chr11	121847962	121848193	232	121848118	32	19.3342	6.84486	15.5676	D0_n1n2_Prmt5_q0.05_PE_peak_5959
chr12	3235270	3235444	175	3235397	19	5.93394	3.11581	3.03994	D0_n1n2_Prmt5_q0.05_PE_peak_5960
chr12	3235744	3235983	240	3235790	20	6.59554	3.29838	3.61264	D0_n1n2_Prmt5_q0.05_PE_peak_5961
chr12	3309741	3310142	402	3310012	25	13.2409	5.47193	9.71992	D0_n1n2_Prmt5_q0.05_PE_peak_5962
chr12	3426630	3426906	277	3426743	20	5.56415	2.89554	2.75179	D0_n1n2_Prmt5_q0.05_PE_peak_5963
chr12	3719098	3719359	262	3719164	19	8.53766	4.25158	5.33292	D0_n1n2_Prmt5_q0.05_PE_peak_5964
chr12	3788489	3788841	353	3788629	20	9.29527	4.46415	6.026	D0_n1n2_Prmt5_q0.05_PE_peak_5965
chr12	3791908	3792120	213	3791983	20	9.29527	4.46415	6.026	D0_n1n2_Prmt5_q0.05_PE_peak_5966
chr12	4082514	4083078	565	4082912	34	18.7991	6.26656	15.0435	D0_n1n2_Prmt5_q0.05_PE_peak_5967
chr12	4188332	4188574	243	4188450	20	9.29527	4.46415	6.026	D0_n1n2_Prmt5_q0.05_PE_peak_5968
chr12	4209068	4209181	114	4209118	15	5.72533	3.40126	2.85311	D0_n1n2_Prmt5_q0.05_PE_peak_5969
chr12	4233960	4234559	600	4234288	24	7.35807	3.25972	4.28689	D0_n1n2_Prmt5_q0.05_PE_peak_5970
chr12	4769231	4769493	263	4769317	18	7.71525	3.99871	4.61505	D0_n1n2_Prmt5_q0.05_PE_peak_5971
chr12	4817469	4817590	122	4817515	18	7.80079	4.039	4.66932	D0_n1n2_Prmt5_q0.05_PE_peak_5972
chr12	4843218	4843455	238	4843354	42	24.8379	7.16424	20.9394	D0_n1n2_Prmt5_q0.05_PE_peak_5973
chr12	8434457	8434595	139	8434463	13	4.46698	2.9761	1.81997	D0_n1n2_Prmt5_q0.05_PE_peak_5974
chr12	8435874	8436046	173	8435979	16	6.27727	3.55782	3.36063	D0_n1n2_Prmt5_q0.05_PE_peak_5975
chr12	8450652	8450893	242	8450800	24	12.5158	5.31447	9.03006	D0_n1n2_Prmt5_q0.05_PE_peak_5976
chr12	8451925	8452100	176	8452026	13	4.46698	2.9761	1.81997	D0_n1n2_Prmt5_q0.05_PE_peak_5977
chr12	8475267	8475524	258	8475339	14	5.08267	3.18868	2.31949	D0_n1n2_Prmt5_q0.05_PE_peak_5978
chr12	8495947	8496165	219	8496092	15	5.72533	3.40126	2.85311	D0_n1n2_Prmt5_q0.05_PE_peak_5979
chr12	8499108	8499226	119	8499162	12	3.87996	2.76352	1.36868	D0_n1n2_Prmt5_q0.05_PE_peak_5980
chr12	8499473	8499616	144	8499539	16	6.39346	3.61384	3.43001	D0_n1n2_Prmt5_q0.05_PE_peak_5981
chr12	8499874	8500359	486	8500198	27	9.80558	3.86071	6.51019	D0_n1n2_Prmt5_q0.05_PE_peak_5982
chr12	8640746	8641313	568	8641073	190	210.464	27.9415	205.867	D0_n1n2_Prmt5_q0.05_PE_peak_5983
chr12	8673830	8674201	372	8674128	19	7.70217	3.8697	4.61049	D0_n1n2_Prmt5_q0.05_PE_peak_5984
chr12	8770975	8771104	130	8771050	12	3.87996	2.76352	1.36868	D0_n1n2_Prmt5_q0.05_PE_peak_5985
chr12	8884919	8885262	344	8885006	15	5.72533	3.40126	2.85311	D0_n1n2_Prmt5_q0.05_PE_peak_5986
chr12	8912927	8913097	171	8912970	17	7.08569	3.82642	4.03536	D0_n1n2_Prmt5_q0.05_PE_peak_5987
chr12	8913730	8913939	210	8913795	23	6.31795	2.96801	3.39461	D0_n1n2_Prmt5_q0.05_PE_peak_5988
chr12	8921393	8922430	1038	8921890	44	13.5349	3.6721	9.99328	D0_n1n2_Prmt5_q0.05_PE_peak_5989
chr12	8922711	8922857	147	8922757	16	6.39346	3.61384	3.43001	D0_n1n2_Prmt5_q0.05_PE_peak_5990
chr12	8961706	8961862	157	8961763	20	9.29527	4.46415	6.026	D0_n1n2_Prmt5_q0.05_PE_peak_5991
chr12	8973933	8974217	285	8974002	22	10.513	4.72855	7.1608	D0_n1n2_Prmt5_q0.05_PE_peak_5992
chr12	9029998	9030451	454	9030063	26	14.2298	5.73963	10.6507	D0_n1n2_Prmt5_q0.05_PE_peak_5993
chr12	9052220	9052415	196	9052225	18	4.91712	2.77952	2.22135	D0_n1n2_Prmt5_q0.05_PE_peak_5994
chr12	9053342	9053444	103	9053420	13	4.46698	2.9761	1.81997	D0_n1n2_Prmt5_q0.05_PE_peak_5995
chr12	9091909	9092346	438	9092159	26	14.2298	5.73963	10.6507	D0_n1n2_Prmt5_q0.05_PE_peak_5996
chr12	9106655	9106772	118	9106677	15	5.09166	3.09576	2.32168	D0_n1n2_Prmt5_q0.05_PE_peak_5997
chr12	9113734	9113920	187	9113779	21	9.64686	4.48338	6.36465	D0_n1n2_Prmt5_q0.05_PE_peak_5998
chr12	9125444	9125781	338	9125667	16	6.39346	3.61384	3.43001	D0_n1n2_Prmt5_q0.05_PE_peak_5999
chr12	9134106	9134213	108	9134116	19	5.45998	2.92581	2.65557	D0_n1n2_Prmt5_q0.05_PE_peak_6000
chr12	9151573	9151766	194	9151610	14	5.01883	3.15688	2.30931	D0_n1n2_Prmt5_q0.05_PE_peak_6001
chr12	9156471	9156608	138	9156598	13	4.46698	2.9761	1.81997	D0_n1n2_Prmt5_q0.05_PE_peak_6002
chr12	9156924	9157107	184	9157040	26	14.1005	5.68238	10.5343	D0_n1n2_Prmt5_q0.05_PE_peak_6003
chr12	9166247	9166418	172	9166308	15	5.65609	3.36734	2.8327	D0_n1n2_Prmt5_q0.05_PE_peak_6004
chr12	9173887	9174012	126	9173929	16	6.31879	3.5778	3.39461	D0_n1n2_Prmt5_q0.05_PE_peak_6005
chr12	9176121	9176624	504	9176392	19	7.04476	3.58089	4.02174	D0_n1n2_Prmt5_q0.05_PE_peak_6006
chr12	9225093	9225292	200	9225220	28	14.6118	5.56884	11.0203	D0_n1n2_Prmt5_q0.05_PE_peak_6007
chr12	9237249	9237694	446	9237423	22	8.40412	3.83203	5.23609	D0_n1n2_Prmt5_q0.05_PE_peak_6008
chr12	9253711	9253831	121	9253769	20	9.29527	4.46415	6.026	D0_n1n2_Prmt5_q0.05_PE_peak_6009
chr12	9266175	9266349	175	9266193	17	7.08569	3.82642	4.03536	D0_n1n2_Prmt5_q0.05_PE_peak_6010
chr12	9304236	9304425	190	9304365	25	10.512	4.33186	7.16024	D0_n1n2_Prmt5_q0.05_PE_peak_6011
chr12	9338082	9338605	524	9338108	31	12.5712	4.41224	9.07983	D0_n1n2_Prmt5_q0.05_PE_peak_6012
chr12	9368763	9368957	195	9368837	34	15.659	5.12017	12.0206	D0_n1n2_Prmt5_q0.05_PE_peak_6013
chr12	9369140	9369275	136	9369246	15	4.53956	2.83845	1.88042	D0_n1n2_Prmt5_q0.05_PE_peak_6014
chr12	9419176	9419553	378	9419356	15	5.72533	3.40126	2.85311	D0_n1n2_Prmt5_q0.05_PE_peak_6015
chr12	9460339	9460521	183	9460412	17	7.08569	3.82642	4.03536	D0_n1n2_Prmt5_q0.05_PE_peak_6016
chr12	9519452	9519593	142	9519555	21	10.0727	4.67673	6.74228	D0_n1n2_Prmt5_q0.05_PE_peak_6017
chr12	9561096	9561336	241	9561293	20	7.08814	3.49881	4.03536	D0_n1n2_Prmt5_q0.05_PE_peak_6018
chr12	9565125	9565325	201	9565323	14	4.04453	2.68567	1.50677	D0_n1n2_Prmt5_q0.05_PE_peak_6019
chr12	9574459	9574603	145	9574572	15	5.72533	3.40126	2.85311	D0_n1n2_Prmt5_q0.05_PE_peak_6020
chr12	9575347	9575519	173	9575448	19	8.15762	4.0758	5.00619	D0_n1n2_Prmt5_q0.05_PE_peak_6021
chr12	9575908	9576094	187	9576038	18	7.71525	3.99871	4.61505	D0_n1n2_Prmt5_q0.05_PE_peak_6022
chr12	9583434	9583654	221	9583507	16	6.39346	3.61384	3.43001	D0_n1n2_Prmt5_q0.05_PE_peak_6023
chr12	9584531	9584638	108	9584571	13	4.46698	2.9761	1.81997	D0_n1n2_Prmt5_q0.05_PE_peak_6024
chr12	9589659	9589912	254	9589794	26	13.0387	5.22409	9.5261	D0_n1n2_Prmt5_q0.05_PE_peak_6025
chr12	9602570	9602782	213	9602670	16	6.39346	3.61384	3.43001	D0_n1n2_Prmt5_q0.05_PE_peak_6026
chr12	9752158	9752344	187	9752226	17	7.08569	3.82642	4.03536	D0_n1n2_Prmt5_q0.05_PE_peak_6027
chr12	9760777	9760887	111	9760839	13	4.46698	2.9761	1.81997	D0_n1n2_Prmt5_q0.05_PE_peak_6028
chr12	9812411	9812803	393	9812601	28	14.7132	5.61106	11.1164	D0_n1n2_Prmt5_q0.05_PE_peak_6029
chr12	9839203	9840190	988	9839326	32	15.9704	5.49813	12.3221	D0_n1n2_Prmt5_q0.05_PE_peak_6030
chr12	9898495	9898703	209	9898602	20	9.29527	4.46415	6.026	D0_n1n2_Prmt5_q0.05_PE_peak_6031
chr12	9930848	9931049	202	9930973	23	8.4274	3.73897	5.2526	D0_n1n2_Prmt5_q0.05_PE_peak_6032
chr12	10062142	10062326	185	10062310	15	5.72533	3.40126	2.85311	D0_n1n2_Prmt5_q0.05_PE_peak_6033
chr12	10069917	10070027	111	10069999	16	6.31879	3.5778	3.39461	D0_n1n2_Prmt5_q0.05_PE_peak_6034
chr12	10166384	10166501	118	10166412	15	5.65609	3.36734	2.8327	D0_n1n2_Prmt5_q0.05_PE_peak_6035
chr12	10179452	10179565	114	10179525	14	5.08267	3.18868	2.31949	D0_n1n2_Prmt5_q0.05_PE_peak_6036
chr12	10182695	10182949	255	10182862	19	8.53766	4.25158	5.33292	D0_n1n2_Prmt5_q0.05_PE_peak_6037
chr12	10231431	10231584	154	10231518	14	5.08267	3.18868	2.31949	D0_n1n2_Prmt5_q0.05_PE_peak_6038
chr12	10231988	10232107	120	10232070	15	5.72533	3.40126	2.85311	D0_n1n2_Prmt5_q0.05_PE_peak_6039
chr12	10390777	10391330	554	10390843	26	12.8441	5.14239	9.34012	D0_n1n2_Prmt5_q0.05_PE_peak_6040
chr12	10438327	10438451	125	10438382	16	3.89642	2.48694	1.38159	D0_n1n2_Prmt5_q0.05_PE_peak_6041
chr12	10462357	10462477	121	10462387	18	5.85081	3.16559	2.96398	D0_n1n2_Prmt5_q0.05_PE_peak_6042
chr12	10474007	10474370	364	10474172	33	14.8787	4.97388	11.2757	D0_n1n2_Prmt5_q0.05_PE_peak_6043
chr12	10525895	10526122	228	10525915	14	5.08267	3.18868	2.31949	D0_n1n2_Prmt5_q0.05_PE_peak_6044
chr12	10589624	10589769	146	10589708	14	4.49915	2.90227	1.84376	D0_n1n2_Prmt5_q0.05_PE_peak_6045
chr12	11265741	11266431	691	11265826	39	26.7318	8.50315	22.7998	D0_n1n2_Prmt5_q0.05_PE_peak_6046
chr12	11391641	11391832	192	11391723	20	9.29527	4.46415	6.026	D0_n1n2_Prmt5_q0.05_PE_peak_6047
chr12	13269111	13269364	254	13269221	14	5.08267	3.18868	2.31949	D0_n1n2_Prmt5_q0.05_PE_peak_6048
chr12	13438095	13438340	246	13438137	14	5.08267	3.18868	2.31949	D0_n1n2_Prmt5_q0.05_PE_peak_6049
chr12	15551512	15551631	120	15551610	13	4.46698	2.9761	1.81997	D0_n1n2_Prmt5_q0.05_PE_peak_6050
chr12	15606197	15606300	104	15606269	14	5.08267	3.18868	2.31949	D0_n1n2_Prmt5_q0.05_PE_peak_6051
chr12	15619257	15619375	119	15619330	14	5.01883	3.15688	2.30931	D0_n1n2_Prmt5_q0.05_PE_peak_6052
chr12	15648349	15648456	108	15648403	16	6.39346	3.61384	3.43001	D0_n1n2_Prmt5_q0.05_PE_peak_6053
chr12	15816782	15817228	447	15817120	22	10.8691	4.88931	7.48363	D0_n1n2_Prmt5_q0.05_PE_peak_6054
chr12	15849966	15850157	192	15850040	21	10.0727	4.67673	6.74228	D0_n1n2_Prmt5_q0.05_PE_peak_6055
chr12	16021454	16021815	362	16021606	26	8.56639	3.52049	5.35983	D0_n1n2_Prmt5_q0.05_PE_peak_6056
chr12	16053914	16054125	212	16053971	19	8.53766	4.25158	5.33292	D0_n1n2_Prmt5_q0.05_PE_peak_6057
chr12	16151273	16151601	329	16151305	17	5.77533	3.2228	2.896	D0_n1n2_Prmt5_q0.05_PE_peak_6058
chr12	16165093	16165492	400	16165231	27	12.8832	5.01325	9.37579	D0_n1n2_Prmt5_q0.05_PE_peak_6059
chr12	16358833	16359079	247	16358987	25	13.3647	5.52705	9.82835	D0_n1n2_Prmt5_q0.05_PE_peak_6060
chr12	16362297	16362704	408	16362609	29	14.1775	5.24223	10.6087	D0_n1n2_Prmt5_q0.05_PE_peak_6061
chr12	16378163	16378313	151	16378258	13	4.46698	2.9761	1.81997	D0_n1n2_Prmt5_q0.05_PE_peak_6062
chr12	16378590	16378798	209	16378708	19	8.53766	4.25158	5.33292	D0_n1n2_Prmt5_q0.05_PE_peak_6063
chr12	16380401	16380669	269	16380478	28	15.866	6.1033	12.2215	D0_n1n2_Prmt5_q0.05_PE_peak_6064
chr12	16431188	16431331	144	16431209	15	5.72533	3.40126	2.85311	D0_n1n2_Prmt5_q0.05_PE_peak_6065
chr12	16578020	16578150	131	16578035	15	5.72533	3.40126	2.85311	D0_n1n2_Prmt5_q0.05_PE_peak_6066
chr12	16619086	16619202	117	16619097	17	5.77533	3.2228	2.896	D0_n1n2_Prmt5_q0.05_PE_peak_6067
chr12	16657550	16657654	105	16657602	15	5.72533	3.40126	2.85311	D0_n1n2_Prmt5_q0.05_PE_peak_6068
chr12	16763961	16764083	123	16764010	15	5.72533	3.40126	2.85311	D0_n1n2_Prmt5_q0.05_PE_peak_6069
chr12	16810883	16811096	214	16811004	17	7.08569	3.82642	4.03536	D0_n1n2_Prmt5_q0.05_PE_peak_6070
chr12	16841146	16841348	203	16841183	15	5.72533	3.40126	2.85311	D0_n1n2_Prmt5_q0.05_PE_peak_6071
chr12	16870209	16870479	271	16870435	21	9.22422	4.29547	5.97372	D0_n1n2_Prmt5_q0.05_PE_peak_6072
chr12	16870592	16871054	463	16870780	23	8.4274	3.73897	5.2526	D0_n1n2_Prmt5_q0.05_PE_peak_6073
chr12	16893573	16893699	127	16893630	18	7.80079	4.039	4.66932	D0_n1n2_Prmt5_q0.05_PE_peak_6074
chr12	16894239	16894622	384	16894426	18	7.80079	4.039	4.66932	D0_n1n2_Prmt5_q0.05_PE_peak_6075
chr12	16896220	16896372	153	16896313	16	5.7095	3.28924	2.85311	D0_n1n2_Prmt5_q0.05_PE_peak_6076
chr12	16898455	16898616	162	16898581	13	4.46698	2.9761	1.81997	D0_n1n2_Prmt5_q0.05_PE_peak_6077
chr12	16903294	16903415	122	16903363	16	6.39346	3.61384	3.43001	D0_n1n2_Prmt5_q0.05_PE_peak_6078
chr12	17000044	17000402	359	17000233	20	6.52873	3.2716	3.54892	D0_n1n2_Prmt5_q0.05_PE_peak_6079
chr12	17266389	17266643	255	17266520	86	84.438	18.4944	80.1122	D0_n1n2_Prmt5_q0.05_PE_peak_6080
chr12	17289122	17289313	192	17289264	16	6.31879	3.5778	3.39461	D0_n1n2_Prmt5_q0.05_PE_peak_6081
chr12	17348348	17348476	129	17348440	20	9.29527	4.46415	6.026	D0_n1n2_Prmt5_q0.05_PE_peak_6082
chr12	17544449	17544727	279	17544616	22	10.8691	4.88931	7.48363	D0_n1n2_Prmt5_q0.05_PE_peak_6083
chr12	17554131	17554321	191	17554185	12	3.87996	2.76352	1.36868	D0_n1n2_Prmt5_q0.05_PE_peak_6084
chr12	17721208	17721360	153	17721246	18	7.71525	3.99871	4.61505	D0_n1n2_Prmt5_q0.05_PE_peak_6085
chr12	17750674	17750805	132	17750748	18	7.80079	4.039	4.66932	D0_n1n2_Prmt5_q0.05_PE_peak_6086
chr12	17881505	17882038	534	17881796	148	177.444	31.6742	172.898	D0_n1n2_Prmt5_q0.05_PE_peak_6087
chr12	19387673	19387841	169	19387812	20	9.29527	4.46415	6.026	D0_n1n2_Prmt5_q0.05_PE_peak_6088
chr12	20196892	20197055	164	20197003	15	5.72533	3.40126	2.85311	D0_n1n2_Prmt5_q0.05_PE_peak_6089
chr12	21136361	21136880	520	21136564	17	7.08569	3.82642	4.03536	D0_n1n2_Prmt5_q0.05_PE_peak_6090
chr12	21144688	21144791	104	21144778	12	3.87996	2.76352	1.36868	D0_n1n2_Prmt5_q0.05_PE_peak_6091
chr12	21192069	21192183	115	21192141	17	7.08569	3.82642	4.03536	D0_n1n2_Prmt5_q0.05_PE_peak_6092
chr12	21227039	21227507	469	21227257	18	7.80079	4.039	4.66932	D0_n1n2_Prmt5_q0.05_PE_peak_6093
chr12	21260987	21261104	118	21261058	15	5.72533	3.40126	2.85311	D0_n1n2_Prmt5_q0.05_PE_peak_6094
chr12	21286030	21286370	341	21286263	23	11.6837	5.10189	8.24618	D0_n1n2_Prmt5_q0.05_PE_peak_6095
chr12	21316217	21316388	172	21316307	18	7.71525	3.99871	4.61505	D0_n1n2_Prmt5_q0.05_PE_peak_6096
chr12	21373555	21374066	512	21373879	21	8.45415	3.96324	5.27473	D0_n1n2_Prmt5_q0.05_PE_peak_6097
chr12	21417281	21418089	809	21417651	60	43.1934	10.1632	39.0806	D0_n1n2_Prmt5_q0.05_PE_peak_6098
chr12	24708422	24708601	180	24708537	13	4.46698	2.9761	1.81997	D0_n1n2_Prmt5_q0.05_PE_peak_6099
chr12	24708724	24709222	499	24709113	18	7.74444	4.01244	4.63951	D0_n1n2_Prmt5_q0.05_PE_peak_6100
chr12	25094674	25094899	226	25094882	16	5.26821	3.08637	2.4782	D0_n1n2_Prmt5_q0.05_PE_peak_6101
chr12	25095599	25096457	859	25096219	49	37.6247	10.6289	33.5586	D0_n1n2_Prmt5_q0.05_PE_peak_6102
chr12	25097763	25097942	180	25097933	18	5.35962	2.96002	2.56338	D0_n1n2_Prmt5_q0.05_PE_peak_6103
chr12	25098598	25098887	290	25098770	20	9.29527	4.46415	6.026	D0_n1n2_Prmt5_q0.05_PE_peak_6104
chr12	25101040	25101237	198	25101196	17	7.08569	3.82642	4.03536	D0_n1n2_Prmt5_q0.05_PE_peak_6105
chr12	25609142	25609359	218	25609246	19	8.53766	4.25158	5.33292	D0_n1n2_Prmt5_q0.05_PE_peak_6106
chr12	25731402	25731520	119	25731464	14	5.08267	3.18868	2.31949	D0_n1n2_Prmt5_q0.05_PE_peak_6107
chr12	25991944	25992054	111	25992017	14	5.08267	3.18868	2.31949	D0_n1n2_Prmt5_q0.05_PE_peak_6108
chr12	26386130	26386390	261	26386203	19	8.53766	4.25158	5.33292	D0_n1n2_Prmt5_q0.05_PE_peak_6109
chr12	27502802	27502943	142	27502830	14	5.08267	3.18868	2.31949	D0_n1n2_Prmt5_q0.05_PE_peak_6110
chr12	27604187	27604664	478	27604500	34	21.6719	7.44026	17.8392	D0_n1n2_Prmt5_q0.05_PE_peak_6111
chr12	28649615	28649804	190	28649757	16	6.39346	3.61384	3.43001	D0_n1n2_Prmt5_q0.05_PE_peak_6112
chr12	28675276	28675622	347	28675414	32	19.7308	7.0151	15.9484	D0_n1n2_Prmt5_q0.05_PE_peak_6113
chr12	28750173	28750481	309	28750233	19	8.53766	4.25158	5.33292	D0_n1n2_Prmt5_q0.05_PE_peak_6114
chr12	29291023	29291260	238	29291062	18	6.39925	3.40185	3.43131	D0_n1n2_Prmt5_q0.05_PE_peak_6115
chr12	29907158	29907262	105	29907204	15	3.76949	2.49265	1.36017	D0_n1n2_Prmt5_q0.05_PE_peak_6116
chr12	29937770	29938028	259	29937816	14	5.08267	3.18868	2.31949	D0_n1n2_Prmt5_q0.05_PE_peak_6117
chr12	29938557	29938869	313	29938628	15	5.72533	3.40126	2.85311	D0_n1n2_Prmt5_q0.05_PE_peak_6118
chr12	30024530	30024724	195	30024649	15	4.59672	2.86471	1.92947	D0_n1n2_Prmt5_q0.05_PE_peak_6119
chr12	30027855	30027957	103	30027890	16	6.39346	3.61384	3.43001	D0_n1n2_Prmt5_q0.05_PE_peak_6120
chr12	30911403	30911669	267	30911609	30	15.7565	5.71722	12.1164	D0_n1n2_Prmt5_q0.05_PE_peak_6121
chr12	30913007	30913111	105	30913079	14	5.08267	3.18868	2.31949	D0_n1n2_Prmt5_q0.05_PE_peak_6122
chr12	31026653	31026853	201	31026745	30	17.6899	6.52422	13.9752	D0_n1n2_Prmt5_q0.05_PE_peak_6123
chr12	31116350	31116485	136	31116440	17	7.08569	3.82642	4.03536	D0_n1n2_Prmt5_q0.05_PE_peak_6124
chr12	31121259	31121431	173	31121297	13	4.40854	2.94642	1.81997	D0_n1n2_Prmt5_q0.05_PE_peak_6125
chr12	31158279	31158537	259	31158388	20	7.08814	3.49881	4.03536	D0_n1n2_Prmt5_q0.05_PE_peak_6126
chr12	31170843	31171300	458	31170982	24	9.09588	3.89477	5.86389	D0_n1n2_Prmt5_q0.05_PE_peak_6127
chr12	31184651	31185027	377	31184820	21	8.39672	3.93898	5.23192	D0_n1n2_Prmt5_q0.05_PE_peak_6128
chr12	31185155	31185331	177	31185224	20	8.2649	3.99963	5.10889	D0_n1n2_Prmt5_q0.05_PE_peak_6129
chr12	31185711	31185948	238	31185873	24	9.09588	3.89477	5.86389	D0_n1n2_Prmt5_q0.05_PE_peak_6130
chr12	31186091	31186258	168	31186201	18	6.39925	3.40185	3.43131	D0_n1n2_Prmt5_q0.05_PE_peak_6131
chr12	31186927	31187053	127	31186988	16	6.39346	3.61384	3.43001	D0_n1n2_Prmt5_q0.05_PE_peak_6132
chr12	31191396	31191613	218	31191518	28	16.0063	6.16478	12.3503	D0_n1n2_Prmt5_q0.05_PE_peak_6133
chr12	31191960	31192091	132	31192056	14	5.08267	3.18868	2.31949	D0_n1n2_Prmt5_q0.05_PE_peak_6134
chr12	31265198	31265425	228	31265258	19	6.45921	3.3322	3.4848	D0_n1n2_Prmt5_q0.05_PE_peak_6135
chr12	31265646	31265810	165	31265760	14	5.08267	3.18868	2.31949	D0_n1n2_Prmt5_q0.05_PE_peak_6136
chr12	31271399	31271804	406	31271514	26	14.1447	5.70189	10.5762	D0_n1n2_Prmt5_q0.05_PE_peak_6137
chr12	31351199	31351528	330	31351478	23	11.6837	5.10189	8.24618	D0_n1n2_Prmt5_q0.05_PE_peak_6138
chr12	31499588	31499809	222	31499733	20	9.29527	4.46415	6.026	D0_n1n2_Prmt5_q0.05_PE_peak_6139
chr12	31634763	31634899	137	31634851	15	5.72533	3.40126	2.85311	D0_n1n2_Prmt5_q0.05_PE_peak_6140
chr12	31654692	31655203	512	31655009	15	5.72533	3.40126	2.85311	D0_n1n2_Prmt5_q0.05_PE_peak_6141
chr12	31949227	31949543	317	31949309	17	7.08569	3.82642	4.03536	D0_n1n2_Prmt5_q0.05_PE_peak_6142
chr12	31949864	31950821	958	31950319	1325	2348.96	142.02	2343.13	D0_n1n2_Prmt5_q0.05_PE_peak_6143
chr12	32044521	32044736	216	32044698	26	7.53052	3.17533	4.44989	D0_n1n2_Prmt5_q0.05_PE_peak_6144
chr12	32292137	32292255	119	32292250	13	4.40854	2.94642	1.81997	D0_n1n2_Prmt5_q0.05_PE_peak_6145
chr12	32378495	32378703	209	32378650	17	7.08569	3.82642	4.03536	D0_n1n2_Prmt5_q0.05_PE_peak_6146
chr12	32379730	32379914	185	32379837	20	9.29527	4.46415	6.026	D0_n1n2_Prmt5_q0.05_PE_peak_6147
chr12	32451260	32451492	233	32451365	22	7.20746	3.36468	4.14462	D0_n1n2_Prmt5_q0.05_PE_peak_6148
chr12	32717713	32717849	137	32717737	17	4.02413	2.48189	1.4935	D0_n1n2_Prmt5_q0.05_PE_peak_6149
chr12	32765966	32766184	219	32766117	21	9.30659	4.33178	6.03606	D0_n1n2_Prmt5_q0.05_PE_peak_6150
chr12	32820156	32820361	206	32820277	19	8.53766	4.25158	5.33292	D0_n1n2_Prmt5_q0.05_PE_peak_6151
chr12	32820861	32821064	204	32821023	13	4.46698	2.9761	1.81997	D0_n1n2_Prmt5_q0.05_PE_peak_6152
chr12	32953787	32954091	305	32954013	20	9.19881	4.41963	5.94916	D0_n1n2_Prmt5_q0.05_PE_peak_6153
chr12	32954488	32954593	106	32954513	16	6.39346	3.61384	3.43001	D0_n1n2_Prmt5_q0.05_PE_peak_6154
chr12	33027205	33027351	147	33027306	22	10.8691	4.88931	7.48363	D0_n1n2_Prmt5_q0.05_PE_peak_6155
chr12	33030720	33030954	235	33030787	26	9.15033	3.72283	5.90622	D0_n1n2_Prmt5_q0.05_PE_peak_6156
chr12	33109684	33109935	252	33109845	14	5.08267	3.18868	2.31949	D0_n1n2_Prmt5_q0.05_PE_peak_6157
chr12	33147583	33147789	207	33147647	15	5.72533	3.40126	2.85311	D0_n1n2_Prmt5_q0.05_PE_peak_6158
chr12	33193367	33193881	515	33193695	20	7.90362	3.84253	4.76435	D0_n1n2_Prmt5_q0.05_PE_peak_6159
chr12	33268087	33268343	257	33268106	18	7.0159	3.67621	3.99856	D0_n1n2_Prmt5_q0.05_PE_peak_6160
chr12	33286069	33286182	114	33286083	12	3.87996	2.76352	1.36868	D0_n1n2_Prmt5_q0.05_PE_peak_6161
chr12	33369710	33369867	158	33369759	15	5.72533	3.40126	2.85311	D0_n1n2_Prmt5_q0.05_PE_peak_6162
chr12	33894048	33894150	103	33894111	15	5.72533	3.40126	2.85311	D0_n1n2_Prmt5_q0.05_PE_peak_6163
chr12	33957551	33957805	255	33957706	23	11.6837	5.10189	8.24618	D0_n1n2_Prmt5_q0.05_PE_peak_6164
chr12	34075908	34076010	103	34075940	16	3.89642	2.48694	1.38159	D0_n1n2_Prmt5_q0.05_PE_peak_6165
chr12	34076237	34076377	141	34076273	17	5.77533	3.2228	2.896	D0_n1n2_Prmt5_q0.05_PE_peak_6166
chr12	34146762	34146882	121	34146815	18	7.0159	3.67621	3.99856	D0_n1n2_Prmt5_q0.05_PE_peak_6167
chr12	34149546	34149658	113	34149583	15	5.72533	3.40126	2.85311	D0_n1n2_Prmt5_q0.05_PE_peak_6168
chr12	34155676	34156057	382	34156001	23	8.4274	3.73897	5.2526	D0_n1n2_Prmt5_q0.05_PE_peak_6169
chr12	34170746	34170921	176	34170859	19	7.04476	3.58089	4.02174	D0_n1n2_Prmt5_q0.05_PE_peak_6170
chr12	34178936	34179233	298	34179076	29	11.8854	4.38872	8.43721	D0_n1n2_Prmt5_q0.05_PE_peak_6171
chr12	34181611	34181856	246	34181796	24	10.5645	4.47612	7.20629	D0_n1n2_Prmt5_q0.05_PE_peak_6172
chr12	34183312	34183464	153	34183355	13	4.46698	2.9761	1.81997	D0_n1n2_Prmt5_q0.05_PE_peak_6173
chr12	34197152	34197262	111	34197207	19	7.92862	3.97156	4.78808	D0_n1n2_Prmt5_q0.05_PE_peak_6174
chr12	34200242	34200726	485	34200378	33	20.6951	7.22768	16.8861	D0_n1n2_Prmt5_q0.05_PE_peak_6175
chr12	34287317	34287598	282	34287396	24	6.87172	3.09168	3.8704	D0_n1n2_Prmt5_q0.05_PE_peak_6176
chr12	34487203	34487352	150	34487251	18	7.80079	4.039	4.66932	D0_n1n2_Prmt5_q0.05_PE_peak_6177
chr12	35216525	35217056	532	35216725	20	9.29527	4.46415	6.026	D0_n1n2_Prmt5_q0.05_PE_peak_6178
chr12	35223317	35223535	219	35223423	25	10.512	4.33186	7.16024	D0_n1n2_Prmt5_q0.05_PE_peak_6179
chr12	35246449	35246558	110	35246466	16	5.7095	3.28924	2.85311	D0_n1n2_Prmt5_q0.05_PE_peak_6180
chr12	35294626	35294919	294	35294807	19	8.44666	4.20917	5.26759	D0_n1n2_Prmt5_q0.05_PE_peak_6181
chr12	35357460	35357860	401	35357632	15	5.72533	3.40126	2.85311	D0_n1n2_Prmt5_q0.05_PE_peak_6182
chr12	35383332	35383579	248	35383541	15	5.72533	3.40126	2.85311	D0_n1n2_Prmt5_q0.05_PE_peak_6183
chr12	35395386	35395531	146	35395502	18	4.91712	2.77952	2.22135	D0_n1n2_Prmt5_q0.05_PE_peak_6184
chr12	35414216	35414417	202	35414341	17	7.00559	3.78826	3.99265	D0_n1n2_Prmt5_q0.05_PE_peak_6185
chr12	35416628	35416894	267	35416867	16	5.17409	3.04376	2.39349	D0_n1n2_Prmt5_q0.05_PE_peak_6186
chr12	35466534	35466680	147	35466615	20	8.2649	3.99963	5.10889	D0_n1n2_Prmt5_q0.05_PE_peak_6187
chr12	35479080	35479189	110	35479186	18	4.15242	2.47738	1.60776	D0_n1n2_Prmt5_q0.05_PE_peak_6188
chr12	35495259	35495510	252	35495404	20	6.02323	3.0721	3.12224	D0_n1n2_Prmt5_q0.05_PE_peak_6189
chr12	35534139	35534267	129	35534154	13	4.46698	2.9761	1.81997	D0_n1n2_Prmt5_q0.05_PE_peak_6190
chr12	35563112	35563344	233	35563141	14	5.08267	3.18868	2.31949	D0_n1n2_Prmt5_q0.05_PE_peak_6191
chr12	35679955	35680205	251	35680091	30	14.9971	5.41697	11.3896	D0_n1n2_Prmt5_q0.05_PE_peak_6192
chr12	35833462	35833607	146	35833514	22	7.20746	3.36468	4.14462	D0_n1n2_Prmt5_q0.05_PE_peak_6193
chr12	35847006	35847299	294	35847029	22	7.77624	3.58318	4.66755	D0_n1n2_Prmt5_q0.05_PE_peak_6194
chr12	35847432	35847547	116	35847501	18	7.08981	3.70972	4.03647	D0_n1n2_Prmt5_q0.05_PE_peak_6195
chr12	36155114	36155226	113	36155192	13	4.46698	2.9761	1.81997	D0_n1n2_Prmt5_q0.05_PE_peak_6196
chr12	36157639	36157759	121	36157725	17	6.61628	3.60514	3.62964	D0_n1n2_Prmt5_q0.05_PE_peak_6197
chr12	36157907	36158037	131	36157962	18	7.08981	3.70972	4.03647	D0_n1n2_Prmt5_q0.05_PE_peak_6198
chr12	36158186	36158288	103	36158246	17	6.35683	3.48526	3.42543	D0_n1n2_Prmt5_q0.05_PE_peak_6199
chr12	36381287	36381549	263	36381370	14	5.08267	3.18868	2.31949	D0_n1n2_Prmt5_q0.05_PE_peak_6200
chr12	36381888	36382403	516	36382199	24	12.5158	5.31447	9.03006	D0_n1n2_Prmt5_q0.05_PE_peak_6201
chr12	36395239	36395513	275	36395332	32	13.2966	4.55013	9.77133	D0_n1n2_Prmt5_q0.05_PE_peak_6202
chr12	36733809	36733913	105	36733873	16	6.39346	3.61384	3.43001	D0_n1n2_Prmt5_q0.05_PE_peak_6203
chr12	38779864	38780019	156	38779899	14	5.08267	3.18868	2.31949	D0_n1n2_Prmt5_q0.05_PE_peak_6204
chr12	38788668	38788843	176	38788790	17	6.35131	3.48273	3.42046	D0_n1n2_Prmt5_q0.05_PE_peak_6205
chr12	38793703	38793889	187	38793809	23	7.27955	3.30918	4.21215	D0_n1n2_Prmt5_q0.05_PE_peak_6206
chr12	38843741	38844038	298	38843966	20	6.52873	3.2716	3.54892	D0_n1n2_Prmt5_q0.05_PE_peak_6207
chr12	40037254	40037610	357	40037513	50	38.7642	10.8415	34.6877	D0_n1n2_Prmt5_q0.05_PE_peak_6208
chr12	40222360	40222605	246	40222516	16	5.7095	3.28924	2.85311	D0_n1n2_Prmt5_q0.05_PE_peak_6209
chr12	40223089	40223319	231	40223282	26	6.23969	2.76822	3.32507	D0_n1n2_Prmt5_q0.05_PE_peak_6210
chr12	40430111	40430243	133	40430171	23	8.4274	3.73897	5.2526	D0_n1n2_Prmt5_q0.05_PE_peak_6211
chr12	40445635	40446097	463	40445829	51	39.4966	10.8827	35.4154	D0_n1n2_Prmt5_q0.05_PE_peak_6212
chr12	40446769	40446905	137	40446898	13	4.46698	2.9761	1.81997	D0_n1n2_Prmt5_q0.05_PE_peak_6213
chr12	40499460	40499636	177	40499535	14	4.70922	3.00428	2.0305	D0_n1n2_Prmt5_q0.05_PE_peak_6214
chr12	40499897	40500173	277	40500122	21	5.67143	2.86855	2.84625	D0_n1n2_Prmt5_q0.05_PE_peak_6215
chr12	40712871	40713069	199	40712947	16	5.7095	3.28924	2.85311	D0_n1n2_Prmt5_q0.05_PE_peak_6216
chr12	40788800	40789012	213	40788854	18	5.85081	3.16559	2.96398	D0_n1n2_Prmt5_q0.05_PE_peak_6217
chr12	40824756	40824986	231	40824871	24	12.5158	5.31447	9.03006	D0_n1n2_Prmt5_q0.05_PE_peak_6218
chr12	41023816	41024355	540	41023935	15	4.15909	2.66576	1.61031	D0_n1n2_Prmt5_q0.05_PE_peak_6219
chr12	41485984	41486089	106	41486027	14	5.08267	3.18868	2.31949	D0_n1n2_Prmt5_q0.05_PE_peak_6220
chr12	41674863	41674966	104	41674887	14	5.08267	3.18868	2.31949	D0_n1n2_Prmt5_q0.05_PE_peak_6221
chr12	41727261	41727454	194	41727308	20	9.29527	4.46415	6.026	D0_n1n2_Prmt5_q0.05_PE_peak_6222
chr12	41907975	41908424	450	41908212	39	26.7318	8.50315	22.7998	D0_n1n2_Prmt5_q0.05_PE_peak_6223
chr12	41946480	41947033	554	41946810	27	11.9988	4.66508	8.54264	D0_n1n2_Prmt5_q0.05_PE_peak_6224
chr12	44209882	44210352	471	44210262	23	11.6837	5.10189	8.24618	D0_n1n2_Prmt5_q0.05_PE_peak_6225
chr12	46969409	46969567	159	46969432	13	4.46698	2.9761	1.81997	D0_n1n2_Prmt5_q0.05_PE_peak_6226
chr12	47117658	47117791	134	47117744	18	7.80079	4.039	4.66932	D0_n1n2_Prmt5_q0.05_PE_peak_6227
chr12	51348035	51348262	228	51348199	20	9.05974	4.35582	5.83417	D0_n1n2_Prmt5_q0.05_PE_peak_6228
chr12	51377336	51377801	466	51377468	196	232.43	32.8222	227.803	D0_n1n2_Prmt5_q0.05_PE_peak_6229
chr12	51691902	51692473	572	51692130	26	10.4823	4.20635	7.13458	D0_n1n2_Prmt5_q0.05_PE_peak_6230
chr12	51735753	51735956	204	51735895	18	5.85081	3.16559	2.96398	D0_n1n2_Prmt5_q0.05_PE_peak_6231
chr12	51829252	51829468	217	51829328	18	7.80079	4.039	4.66932	D0_n1n2_Prmt5_q0.05_PE_peak_6232
chr12	51830762	51830920	159	51830864	15	5.72533	3.40126	2.85311	D0_n1n2_Prmt5_q0.05_PE_peak_6233
chr12	51844866	51845337	472	51845214	29	16.9167	6.37736	13.2253	D0_n1n2_Prmt5_q0.05_PE_peak_6234
chr12	51848136	51848285	150	51848205	31	17.3332	6.19151	13.6299	D0_n1n2_Prmt5_q0.05_PE_peak_6235
chr12	51882904	51883152	249	51883135	15	5.65609	3.36734	2.8327	D0_n1n2_Prmt5_q0.05_PE_peak_6236
chr12	51947295	51947691	397	51947317	14	4.49915	2.90227	1.84376	D0_n1n2_Prmt5_q0.05_PE_peak_6237
chr12	51968308	51968428	121	51968340	17	4.80672	2.80423	2.11986	D0_n1n2_Prmt5_q0.05_PE_peak_6238
chr12	52006193	52006759	567	52006340	22	10.8691	4.88931	7.48363	D0_n1n2_Prmt5_q0.05_PE_peak_6239
chr12	52475862	52475966	105	52475882	13	4.46698	2.9761	1.81997	D0_n1n2_Prmt5_q0.05_PE_peak_6240
chr12	52493437	52493624	188	52493595	16	6.39346	3.61384	3.43001	D0_n1n2_Prmt5_q0.05_PE_peak_6241
chr12	52503468	52503847	380	52503542	24	9.09588	3.89477	5.86389	D0_n1n2_Prmt5_q0.05_PE_peak_6242
chr12	52675039	52675402	364	52675275	32	12.5462	4.30282	9.05712	D0_n1n2_Prmt5_q0.05_PE_peak_6243
chr12	52757967	52758093	127	52758003	14	5.08267	3.18868	2.31949	D0_n1n2_Prmt5_q0.05_PE_peak_6244
chr12	52758266	52758454	189	52758310	17	6.35131	3.48273	3.42046	D0_n1n2_Prmt5_q0.05_PE_peak_6245
chr12	52783114	52783303	190	52783177	16	6.39346	3.61384	3.43001	D0_n1n2_Prmt5_q0.05_PE_peak_6246
chr12	52818598	52818902	305	52818756	39	22.0618	6.6644	18.2207	D0_n1n2_Prmt5_q0.05_PE_peak_6247
chr12	52829305	52829489	185	52829434	24	12.5158	5.31447	9.03006	D0_n1n2_Prmt5_q0.05_PE_peak_6248
chr12	52895680	52895817	138	52895764	17	7.08569	3.82642	4.03536	D0_n1n2_Prmt5_q0.05_PE_peak_6249
chr12	53333429	53333611	183	53333523	17	7.08569	3.82642	4.03536	D0_n1n2_Prmt5_q0.05_PE_peak_6250
chr12	54187878	54187989	112	54187971	12	3.87996	2.76352	1.36868	D0_n1n2_Prmt5_q0.05_PE_peak_6251
chr12	54191848	54192451	604	54192091	21	8.39672	3.93898	5.23192	D0_n1n2_Prmt5_q0.05_PE_peak_6252
chr12	54257668	54258057	390	54257995	23	10.6453	4.64364	7.28169	D0_n1n2_Prmt5_q0.05_PE_peak_6253
chr12	54656537	54656817	281	54656597	17	7.08569	3.82642	4.03536	D0_n1n2_Prmt5_q0.05_PE_peak_6254
chr12	54695547	54695954	408	54695902	46	25.8846	6.87566	21.9654	D0_n1n2_Prmt5_q0.05_PE_peak_6255
chr12	54696668	54696948	281	54696768	19	5.03019	2.75765	2.31893	D0_n1n2_Prmt5_q0.05_PE_peak_6256
chr12	54697171	54697717	547	54697320	18	7.80079	4.039	4.66932	D0_n1n2_Prmt5_q0.05_PE_peak_6257
chr12	54789844	54789993	150	54789857	17	4.80672	2.80423	2.11986	D0_n1n2_Prmt5_q0.05_PE_peak_6258
chr12	55080068	55080514	447	55080294	23	11.6837	5.10189	8.24618	D0_n1n2_Prmt5_q0.05_PE_peak_6259
chr12	55302823	55302964	142	55302850	17	7.08569	3.82642	4.03536	D0_n1n2_Prmt5_q0.05_PE_peak_6260
chr12	55303321	55303442	122	55303413	16	5.17409	3.04376	2.39349	D0_n1n2_Prmt5_q0.05_PE_peak_6261
chr12	55359277	55359412	136	55359325	20	9.29527	4.46415	6.026	D0_n1n2_Prmt5_q0.05_PE_peak_6262
chr12	55398526	55398857	332	55398770	19	5.93394	3.11581	3.03994	D0_n1n2_Prmt5_q0.05_PE_peak_6263
chr12	55443154	55443596	443	55443332	21	10.0727	4.67673	6.74228	D0_n1n2_Prmt5_q0.05_PE_peak_6264
chr12	55446803	55446917	115	55446865	22	10.8691	4.88931	7.48363	D0_n1n2_Prmt5_q0.05_PE_peak_6265
chr12	55461451	55461573	123	55461518	14	5.08267	3.18868	2.31949	D0_n1n2_Prmt5_q0.05_PE_peak_6266
chr12	55464084	55464452	369	55464329	18	7.80079	4.039	4.66932	D0_n1n2_Prmt5_q0.05_PE_peak_6267
chr12	55466420	55466771	352	55466596	20	7.08814	3.49881	4.03536	D0_n1n2_Prmt5_q0.05_PE_peak_6268
chr12	55492355	55492588	234	55492522	21	10.0727	4.67673	6.74228	D0_n1n2_Prmt5_q0.05_PE_peak_6269
chr12	55836252	55836581	330	55836346	19	5.45998	2.92581	2.65557	D0_n1n2_Prmt5_q0.05_PE_peak_6270
chr12	56345842	56346118	277	56345959	23	11.6837	5.10189	8.24618	D0_n1n2_Prmt5_q0.05_PE_peak_6271
chr12	57093162	57093406	245	57093298	23	8.4274	3.73897	5.2526	D0_n1n2_Prmt5_q0.05_PE_peak_6272
chr12	57109470	57109640	171	57109535	16	6.31879	3.5778	3.39461	D0_n1n2_Prmt5_q0.05_PE_peak_6273
chr12	57138954	57139273	320	57139077	21	9.06257	4.22464	5.83656	D0_n1n2_Prmt5_q0.05_PE_peak_6274
chr12	57176298	57176475	178	57176351	17	7.08569	3.82642	4.03536	D0_n1n2_Prmt5_q0.05_PE_peak_6275
chr12	57230277	57230458	182	57230359	17	7.08569	3.82642	4.03536	D0_n1n2_Prmt5_q0.05_PE_peak_6276
chr12	57230569	57230747	179	57230711	14	5.08267	3.18868	2.31949	D0_n1n2_Prmt5_q0.05_PE_peak_6277
chr12	57500304	57500606	303	57500509	29	11.8854	4.38872	8.43721	D0_n1n2_Prmt5_q0.05_PE_peak_6278
chr12	58269323	58269648	326	58269407	19	8.44666	4.20917	5.26759	D0_n1n2_Prmt5_q0.05_PE_peak_6279
chr12	58425944	58426202	259	58426125	16	5.7095	3.28924	2.85311	D0_n1n2_Prmt5_q0.05_PE_peak_6280
chr12	58556192	58556475	284	58556318	25	13.3647	5.52705	9.82835	D0_n1n2_Prmt5_q0.05_PE_peak_6281
chr12	58591741	58591852	112	58591749	13	4.46698	2.9761	1.81997	D0_n1n2_Prmt5_q0.05_PE_peak_6282
chr12	59011658	59012255	598	59012104	119	109.407	17.5549	105.002	D0_n1n2_Prmt5_q0.05_PE_peak_6283
chr12	59013195	59013441	247	59013372	18	7.71525	3.99871	4.61505	D0_n1n2_Prmt5_q0.05_PE_peak_6284
chr12	59066532	59067183	652	59066829	101	96.8127	18.375	92.4442	D0_n1n2_Prmt5_q0.05_PE_peak_6285
chr12	59129795	59129926	132	59129883	15	5.72533	3.40126	2.85311	D0_n1n2_Prmt5_q0.05_PE_peak_6286
chr12	59131139	59131270	132	59131194	13	4.46698	2.9761	1.81997	D0_n1n2_Prmt5_q0.05_PE_peak_6287
chr12	59219495	59219824	330	59219561	22	7.77624	3.58318	4.66755	D0_n1n2_Prmt5_q0.05_PE_peak_6288
chr12	64902703	64902847	145	64902753	15	5.72533	3.40126	2.85311	D0_n1n2_Prmt5_q0.05_PE_peak_6289
chr12	64917718	64917878	161	64917797	21	10.0727	4.67673	6.74228	D0_n1n2_Prmt5_q0.05_PE_peak_6290
chr12	64965312	64965939	628	64965366	20	9.29527	4.46415	6.026	D0_n1n2_Prmt5_q0.05_PE_peak_6291
chr12	64967694	64967922	229	64967753	14	5.08267	3.18868	2.31949	D0_n1n2_Prmt5_q0.05_PE_peak_6292
chr12	65036244	65036408	165	65036250	21	8.39672	3.93898	5.23192	D0_n1n2_Prmt5_q0.05_PE_peak_6293
chr12	65067323	65067428	106	65067352	13	4.46698	2.9761	1.81997	D0_n1n2_Prmt5_q0.05_PE_peak_6294
chr12	65073468	65074326	859	65073803	21	10.0727	4.67673	6.74228	D0_n1n2_Prmt5_q0.05_PE_peak_6295
chr12	65075468	65075628	161	65075546	24	12.5158	5.31447	9.03006	D0_n1n2_Prmt5_q0.05_PE_peak_6296
chr12	65172392	65172772	381	65172648	28	11.9307	4.51793	8.47866	D0_n1n2_Prmt5_q0.05_PE_peak_6297
chr12	68045741	68045914	174	68045861	26	11.2476	4.49847	7.84137	D0_n1n2_Prmt5_q0.05_PE_peak_6298
chr12	69127733	69127878	146	69127796	19	8.53766	4.25158	5.33292	D0_n1n2_Prmt5_q0.05_PE_peak_6299
chr12	69158715	69159306	592	69158982	24	12.5158	5.31447	9.03006	D0_n1n2_Prmt5_q0.05_PE_peak_6300
chr12	69168614	69168751	138	69168690	24	12.5158	5.31447	9.03006	D0_n1n2_Prmt5_q0.05_PE_peak_6301
chr12	69183827	69184399	573	69184107	98	79.8478	13.6504	75.5414	D0_n1n2_Prmt5_q0.05_PE_peak_6302
chr12	69184793	69184924	132	69184916	13	4.46698	2.9761	1.81997	D0_n1n2_Prmt5_q0.05_PE_peak_6303
chr12	69197805	69197982	178	69197864	14	5.08267	3.18868	2.31949	D0_n1n2_Prmt5_q0.05_PE_peak_6304
chr12	69227828	69228166	339	69228163	19	5.93394	3.11581	3.03994	D0_n1n2_Prmt5_q0.05_PE_peak_6305
chr12	69241756	69241912	157	69241819	15	5.72533	3.40126	2.85311	D0_n1n2_Prmt5_q0.05_PE_peak_6306
chr12	69296477	69296716	240	69296558	16	5.7095	3.28924	2.85311	D0_n1n2_Prmt5_q0.05_PE_peak_6307
chr12	69361703	69361875	173	69361755	15	5.72533	3.40126	2.85311	D0_n1n2_Prmt5_q0.05_PE_peak_6308
chr12	69371752	69372292	541	69371890	17	7.08569	3.82642	4.03536	D0_n1n2_Prmt5_q0.05_PE_peak_6309
chr12	69372828	69372948	121	69372901	16	6.39346	3.61384	3.43001	D0_n1n2_Prmt5_q0.05_PE_peak_6310
chr12	69450982	69451556	575	69451426	27	11.9988	4.66508	8.54264	D0_n1n2_Prmt5_q0.05_PE_peak_6311
chr12	69473722	69473880	159	69473823	18	7.80079	4.039	4.66932	D0_n1n2_Prmt5_q0.05_PE_peak_6312
chr12	69474598	69474727	130	69474668	16	6.39346	3.61384	3.43001	D0_n1n2_Prmt5_q0.05_PE_peak_6313
chr12	69494705	69494823	119	69494720	13	4.46698	2.9761	1.81997	D0_n1n2_Prmt5_q0.05_PE_peak_6314
chr12	69497167	69497486	320	69497375	29	16.9167	6.37736	13.2253	D0_n1n2_Prmt5_q0.05_PE_peak_6315
chr12	69502115	69502444	330	69502261	18	4.51654	2.61977	1.85839	D0_n1n2_Prmt5_q0.05_PE_peak_6316
chr12	69538004	69538115	112	69538037	14	5.08267	3.18868	2.31949	D0_n1n2_Prmt5_q0.05_PE_peak_6317
chr12	69582844	69583228	385	69583089	19	7.70217	3.8697	4.61049	D0_n1n2_Prmt5_q0.05_PE_peak_6318
chr12	69682261	69682415	155	69682287	15	5.09166	3.09576	2.32168	D0_n1n2_Prmt5_q0.05_PE_peak_6319
chr12	69683488	69683612	125	69683501	15	5.65609	3.36734	2.8327	D0_n1n2_Prmt5_q0.05_PE_peak_6320
chr12	69683744	69683871	128	69683806	19	8.53766	4.25158	5.33292	D0_n1n2_Prmt5_q0.05_PE_peak_6321
chr12	69724919	69725110	192	69725010	18	7.80079	4.039	4.66932	D0_n1n2_Prmt5_q0.05_PE_peak_6322
chr12	69757893	69758059	167	69758022	15	5.09166	3.09576	2.32168	D0_n1n2_Prmt5_q0.05_PE_peak_6323
chr12	69893051	69893225	175	69893201	15	5.72533	3.40126	2.85311	D0_n1n2_Prmt5_q0.05_PE_peak_6324
chr12	69987107	69987433	327	69987218	18	7.80079	4.039	4.66932	D0_n1n2_Prmt5_q0.05_PE_peak_6325
chr12	69998215	69998497	283	69998445	23	10.7433	4.68596	7.37592	D0_n1n2_Prmt5_q0.05_PE_peak_6326
chr12	70062016	70062335	320	70062125	21	9.47452	4.40628	6.19805	D0_n1n2_Prmt5_q0.05_PE_peak_6327
chr12	70111748	70111968	221	70111814	13	3.93343	2.70879	1.40905	D0_n1n2_Prmt5_q0.05_PE_peak_6328
chr12	70452972	70453165	194	70453040	26	12.0945	4.8342	8.63345	D0_n1n2_Prmt5_q0.05_PE_peak_6329
chr12	70546987	70547154	168	70547026	16	6.39346	3.61384	3.43001	D0_n1n2_Prmt5_q0.05_PE_peak_6330
chr12	70555906	70556229	324	70556131	21	8.03401	3.78747	4.8879	D0_n1n2_Prmt5_q0.05_PE_peak_6331
chr12	70586384	70586509	126	70586460	14	5.08267	3.18868	2.31949	D0_n1n2_Prmt5_q0.05_PE_peak_6332
chr12	70598182	70598323	142	70598219	14	5.08267	3.18868	2.31949	D0_n1n2_Prmt5_q0.05_PE_peak_6333
chr12	70598597	70598751	155	70598642	16	6.39346	3.61384	3.43001	D0_n1n2_Prmt5_q0.05_PE_peak_6334
chr12	70654442	70654969	528	70654754	34	10.7196	3.58843	7.35291	D0_n1n2_Prmt5_q0.05_PE_peak_6335
chr12	70695523	70695776	254	70695719	18	7.80079	4.039	4.66932	D0_n1n2_Prmt5_q0.05_PE_peak_6336
chr12	70708318	70708518	201	70708437	18	4.91712	2.77952	2.22135	D0_n1n2_Prmt5_q0.05_PE_peak_6337
chr12	70712683	70712898	216	70712843	17	6.171	3.40045	3.26094	D0_n1n2_Prmt5_q0.05_PE_peak_6338
chr12	70825125	70825227	103	70825162	14	5.08267	3.18868	2.31949	D0_n1n2_Prmt5_q0.05_PE_peak_6339
chr12	70910194	70910610	417	70910320	16	5.7095	3.28924	2.85311	D0_n1n2_Prmt5_q0.05_PE_peak_6340
chr12	70911154	70911272	119	70911227	20	9.29527	4.46415	6.026	D0_n1n2_Prmt5_q0.05_PE_peak_6341
chr12	70937908	70938045	138	70938011	15	5.72533	3.40126	2.85311	D0_n1n2_Prmt5_q0.05_PE_peak_6342
chr12	70968383	70968699	317	70968474	19	8.44666	4.20917	5.26759	D0_n1n2_Prmt5_q0.05_PE_peak_6343
chr12	70974687	70975057	371	70974759	19	8.44666	4.20917	5.26759	D0_n1n2_Prmt5_q0.05_PE_peak_6344
chr12	71015382	71016001	620	71015726	49	33.3657	8.95223	29.3451	D0_n1n2_Prmt5_q0.05_PE_peak_6345
chr12	71748777	71749061	285	71748904	28	16.0063	6.16478	12.3503	D0_n1n2_Prmt5_q0.05_PE_peak_6346
chr12	71830975	71831230	256	71831052	23	9.82425	4.29707	6.52484	D0_n1n2_Prmt5_q0.05_PE_peak_6347
chr12	71836753	71837098	346	71837015	26	10.4823	4.20635	7.13458	D0_n1n2_Prmt5_q0.05_PE_peak_6348
chr12	71840352	71840812	461	71840617	23	9.08959	3.99864	5.86002	D0_n1n2_Prmt5_q0.05_PE_peak_6349
chr12	71887138	71887262	125	71887196	15	5.72533	3.40126	2.85311	D0_n1n2_Prmt5_q0.05_PE_peak_6350
chr12	71898309	71899121	813	71898880	32	18.641	6.55307	14.896	D0_n1n2_Prmt5_q0.05_PE_peak_6351
chr12	71906010	71906228	219	71906052	23	10.6453	4.64364	7.28169	D0_n1n2_Prmt5_q0.05_PE_peak_6352
chr12	72085807	72086040	234	72085898	24	11.9203	5.05056	8.47065	D0_n1n2_Prmt5_q0.05_PE_peak_6353
chr12	72086591	72086714	124	72086686	13	4.46698	2.9761	1.81997	D0_n1n2_Prmt5_q0.05_PE_peak_6354
chr12	72086880	72086998	119	72086884	13	4.40854	2.94642	1.81997	D0_n1n2_Prmt5_q0.05_PE_peak_6355
chr12	72536198	72536384	187	72536289	29	13.5457	4.9983	10.0019	D0_n1n2_Prmt5_q0.05_PE_peak_6356
chr12	72664822	72665219	398	72665117	24	12.3975	5.26147	8.92406	D0_n1n2_Prmt5_q0.05_PE_peak_6357
chr12	72723977	72724415	439	72724245	23	11.6094	5.06835	8.18492	D0_n1n2_Prmt5_q0.05_PE_peak_6358
chr12	72760386	72761102	717	72760596	20	9.29527	4.46415	6.026	D0_n1n2_Prmt5_q0.05_PE_peak_6359
chr12	73044375	73044602	228	73044442	14	5.08267	3.18868	2.31949	D0_n1n2_Prmt5_q0.05_PE_peak_6360
chr12	73045173	73045408	236	73045399	14	5.08267	3.18868	2.31949	D0_n1n2_Prmt5_q0.05_PE_peak_6361
chr12	73045606	73045815	210	73045735	13	4.40854	2.94642	1.81997	D0_n1n2_Prmt5_q0.05_PE_peak_6362
chr12	73046621	73046792	172	73046722	19	8.53766	4.25158	5.33292	D0_n1n2_Prmt5_q0.05_PE_peak_6363
chr12	73111587	73111724	138	73111689	12	3.82688	2.73596	1.36868	D0_n1n2_Prmt5_q0.05_PE_peak_6364
chr12	73112363	73112559	197	73112533	13	4.46698	2.9761	1.81997	D0_n1n2_Prmt5_q0.05_PE_peak_6365
chr12	73147308	73147496	189	73147383	13	4.46698	2.9761	1.81997	D0_n1n2_Prmt5_q0.05_PE_peak_6366
chr12	73160453	73160660	208	73160601	16	6.39346	3.61384	3.43001	D0_n1n2_Prmt5_q0.05_PE_peak_6367
chr12	73253405	73253667	263	73253534	18	4.15242	2.47738	1.60776	D0_n1n2_Prmt5_q0.05_PE_peak_6368
chr12	73255161	73255297	137	73255193	34	14.7853	4.82589	11.1852	D0_n1n2_Prmt5_q0.05_PE_peak_6369
chr12	73304341	73304530	190	73304474	15	5.61759	3.34854	2.80204	D0_n1n2_Prmt5_q0.05_PE_peak_6370
chr12	73304643	73304817	175	73304698	23	6.77844	3.12933	3.78173	D0_n1n2_Prmt5_q0.05_PE_peak_6371
chr12	73327704	73327821	118	73327753	16	6.39346	3.61384	3.43001	D0_n1n2_Prmt5_q0.05_PE_peak_6372
chr12	73332811	73332975	165	73332959	24	6.42283	2.94012	3.45326	D0_n1n2_Prmt5_q0.05_PE_peak_6373
chr12	73354627	73354734	108	73354685	15	5.09166	3.09576	2.32168	D0_n1n2_Prmt5_q0.05_PE_peak_6374
chr12	73367739	73367904	166	73367777	16	5.7095	3.28924	2.85311	D0_n1n2_Prmt5_q0.05_PE_peak_6375
chr12	73371181	73371322	142	73371306	16	4.69964	2.83237	2.02196	D0_n1n2_Prmt5_q0.05_PE_peak_6376
chr12	73386836	73387081	246	73386925	25	9.65412	4.00273	6.37144	D0_n1n2_Prmt5_q0.05_PE_peak_6377
chr12	73460073	73460488	416	73460282	19	5.93394	3.11581	3.03994	D0_n1n2_Prmt5_q0.05_PE_peak_6378
chr12	73531979	73532278	300	73532100	29	13.7839	5.0895	10.2329	D0_n1n2_Prmt5_q0.05_PE_peak_6379
chr12	73770913	73771114	202	73770979	15	5.72533	3.40126	2.85311	D0_n1n2_Prmt5_q0.05_PE_peak_6380
chr12	73790377	73790626	250	73790503	18	7.80079	4.039	4.66932	D0_n1n2_Prmt5_q0.05_PE_peak_6381
chr12	73793974	73794479	506	73794226	16	5.7095	3.28924	2.85311	D0_n1n2_Prmt5_q0.05_PE_peak_6382
chr12	73810114	73810258	145	73810221	15	5.72533	3.40126	2.85311	D0_n1n2_Prmt5_q0.05_PE_peak_6383
chr12	73867060	73867294	235	73867155	16	5.7095	3.28924	2.85311	D0_n1n2_Prmt5_q0.05_PE_peak_6384
chr12	73907749	73907863	115	73907790	13	4.40854	2.94642	1.81997	D0_n1n2_Prmt5_q0.05_PE_peak_6385
chr12	73964298	73964412	115	73964412	15	3.76949	2.49265	1.36017	D0_n1n2_Prmt5_q0.05_PE_peak_6386
chr12	74380463	74380621	159	74380521	23	9.82425	4.29707	6.52484	D0_n1n2_Prmt5_q0.05_PE_peak_6387
chr12	74450496	74450654	159	74450596	13	4.46698	2.9761	1.81997	D0_n1n2_Prmt5_q0.05_PE_peak_6388
chr12	74452411	74452663	253	74452543	17	7.08569	3.82642	4.03536	D0_n1n2_Prmt5_q0.05_PE_peak_6389
chr12	74601657	74601888	232	74601791	26	14.2298	5.73963	10.6507	D0_n1n2_Prmt5_q0.05_PE_peak_6390
chr12	74824848	74825110	263	74824879	16	6.39346	3.61384	3.43001	D0_n1n2_Prmt5_q0.05_PE_peak_6391
chr12	74825220	74825426	207	74825273	26	14.2298	5.73963	10.6507	D0_n1n2_Prmt5_q0.05_PE_peak_6392
chr12	75308100	75308273	174	75308224	16	6.34427	3.59008	3.41843	D0_n1n2_Prmt5_q0.05_PE_peak_6393
chr12	75308429	75308799	371	75308712	20	8.40912	4.06318	5.23748	D0_n1n2_Prmt5_q0.05_PE_peak_6394
chr12	75516230	75516347	118	75516252	15	5.72533	3.40126	2.85311	D0_n1n2_Prmt5_q0.05_PE_peak_6395
chr12	75573264	75573388	125	75573363	15	4.15909	2.66576	1.61031	D0_n1n2_Prmt5_q0.05_PE_peak_6396
chr12	75596177	75596814	638	75596325	61	42.3099	9.65902	38.2028	D0_n1n2_Prmt5_q0.05_PE_peak_6397
chr12	75669387	75670036	650	75669783	59	32.6076	7.05629	28.5965	D0_n1n2_Prmt5_q0.05_PE_peak_6398
chr12	75702039	75702541	503	75702291	24	7.88674	3.44707	4.74829	D0_n1n2_Prmt5_q0.05_PE_peak_6399
chr12	75735376	75735568	193	75735413	14	5.08267	3.18868	2.31949	D0_n1n2_Prmt5_q0.05_PE_peak_6400
chr12	75833910	75834094	185	75833935	15	5.09166	3.09576	2.32168	D0_n1n2_Prmt5_q0.05_PE_peak_6401
chr12	76254947	76255615	669	76255213	195	238.061	35.0928	233.426	D0_n1n2_Prmt5_q0.05_PE_peak_6402
chr12	76367754	76367856	103	76367764	16	6.39346	3.61384	3.43001	D0_n1n2_Prmt5_q0.05_PE_peak_6403
chr12	76368514	76368647	134	76368588	15	5.72533	3.40126	2.85311	D0_n1n2_Prmt5_q0.05_PE_peak_6404
chr12	76369044	76369817	774	76369262	24	12.5158	5.31447	9.03006	D0_n1n2_Prmt5_q0.05_PE_peak_6405
chr12	76370055	76370378	324	76370182	18	7.80079	4.039	4.66932	D0_n1n2_Prmt5_q0.05_PE_peak_6406
chr12	76371228	76371345	118	76371243	14	5.08267	3.18868	2.31949	D0_n1n2_Prmt5_q0.05_PE_peak_6407
chr12	76403813	76404578	766	76404302	101	104.242	21.1568	99.8516	D0_n1n2_Prmt5_q0.05_PE_peak_6408
chr12	76478316	76478423	108	76478344	14	5.01883	3.15688	2.30931	D0_n1n2_Prmt5_q0.05_PE_peak_6409
chr12	76506596	76507068	473	76506732	22	10.7617	4.84055	7.39144	D0_n1n2_Prmt5_q0.05_PE_peak_6410
chr12	76512839	76512972	134	76512856	19	8.53766	4.25158	5.33292	D0_n1n2_Prmt5_q0.05_PE_peak_6411
chr12	76534961	76535091	131	76534996	14	4.04453	2.68567	1.50677	D0_n1n2_Prmt5_q0.05_PE_peak_6412
chr12	76552316	76552744	429	76552463	17	7.03292	3.80126	4.0139	D0_n1n2_Prmt5_q0.05_PE_peak_6413
chr12	76765536	76765703	168	76765623	15	4.15909	2.66576	1.61031	D0_n1n2_Prmt5_q0.05_PE_peak_6414
chr12	76837527	76837642	116	76837606	21	7.73672	3.66542	4.63242	D0_n1n2_Prmt5_q0.05_PE_peak_6415
chr12	76962250	76962556	307	76962380	22	10.8691	4.88931	7.48363	D0_n1n2_Prmt5_q0.05_PE_peak_6416
chr12	77106354	77106505	152	77106452	20	9.29527	4.46415	6.026	D0_n1n2_Prmt5_q0.05_PE_peak_6417
chr12	77237877	77238250	374	77238017	59	49.3804	12.7547	45.2219	D0_n1n2_Prmt5_q0.05_PE_peak_6418
chr12	77238548	77238672	125	77238627	15	5.72533	3.40126	2.85311	D0_n1n2_Prmt5_q0.05_PE_peak_6419
chr12	77534200	77534356	157	77534275	19	8.53766	4.25158	5.33292	D0_n1n2_Prmt5_q0.05_PE_peak_6420
chr12	77628469	77628653	185	77628583	23	11.0209	4.80685	7.63135	D0_n1n2_Prmt5_q0.05_PE_peak_6421
chr12	78225936	78226297	362	78226106	16	6.39346	3.61384	3.43001	D0_n1n2_Prmt5_q0.05_PE_peak_6422
chr12	78350930	78351068	139	78350994	38	23.4457	7.36765	19.5774	D0_n1n2_Prmt5_q0.05_PE_peak_6423
chr12	78748727	78748951	225	78748906	20	7.08814	3.49881	4.03536	D0_n1n2_Prmt5_q0.05_PE_peak_6424
chr12	78749527	78749702	176	78749627	18	7.80079	4.039	4.66932	D0_n1n2_Prmt5_q0.05_PE_peak_6425
chr12	78861346	78861458	113	78861380	15	5.72533	3.40126	2.85311	D0_n1n2_Prmt5_q0.05_PE_peak_6426
chr12	78861589	78862121	533	78862046	26	14.2298	5.73963	10.6507	D0_n1n2_Prmt5_q0.05_PE_peak_6427
chr12	79172116	79172823	708	79172589	23	8.4274	3.73897	5.2526	D0_n1n2_Prmt5_q0.05_PE_peak_6428
chr12	79296108	79296347	240	79296164	21	10.0727	4.67673	6.74228	D0_n1n2_Prmt5_q0.05_PE_peak_6429
chr12	79317096	79317667	572	79317588	28	16.0063	6.16478	12.3503	D0_n1n2_Prmt5_q0.05_PE_peak_6430
chr12	79346297	79346540	244	79346476	19	8.53766	4.25158	5.33292	D0_n1n2_Prmt5_q0.05_PE_peak_6431
chr12	79347961	79348091	131	79348028	16	3.89642	2.48694	1.38159	D0_n1n2_Prmt5_q0.05_PE_peak_6432
chr12	79353503	79353631	129	79353551	14	5.08267	3.18868	2.31949	D0_n1n2_Prmt5_q0.05_PE_peak_6433
chr12	79354703	79354961	259	79354884	27	14.9757	5.89284	11.3692	D0_n1n2_Prmt5_q0.05_PE_peak_6434
chr12	79360713	79360834	122	79360729	12	3.87996	2.76352	1.36868	D0_n1n2_Prmt5_q0.05_PE_peak_6435
chr12	79366822	79367047	226	79366935	30	16.4461	5.99803	12.7759	D0_n1n2_Prmt5_q0.05_PE_peak_6436
chr12	79372849	79373277	429	79372854	16	4.2763	2.64844	1.71687	D0_n1n2_Prmt5_q0.05_PE_peak_6437
chr12	79377809	79378213	405	79378094	31	14.2111	4.9853	10.6396	D0_n1n2_Prmt5_q0.05_PE_peak_6438
chr12	79385000	79385149	150	79385084	20	4.41031	2.4697	1.81997	D0_n1n2_Prmt5_q0.05_PE_peak_6439
chr12	79388427	79388574	148	79388488	16	6.39346	3.61384	3.43001	D0_n1n2_Prmt5_q0.05_PE_peak_6440
chr12	79408811	79409047	237	79408878	23	5.50087	2.69062	2.69343	D0_n1n2_Prmt5_q0.05_PE_peak_6441
chr12	79433825	79434185	361	79434030	24	11.4265	4.83712	8.00938	D0_n1n2_Prmt5_q0.05_PE_peak_6442
chr12	79442895	79443266	372	79442977	21	9.56013	4.4445	6.28063	D0_n1n2_Prmt5_q0.05_PE_peak_6443
chr12	79444241	79444396	156	79444262	16	6.39346	3.61384	3.43001	D0_n1n2_Prmt5_q0.05_PE_peak_6444
chr12	79464419	79464533	115	79464484	13	4.46698	2.9761	1.81997	D0_n1n2_Prmt5_q0.05_PE_peak_6445
chr12	79472148	79472337	190	79472249	18	6.39925	3.40185	3.43131	D0_n1n2_Prmt5_q0.05_PE_peak_6446
chr12	79485639	79485933	295	79485683	16	6.39346	3.61384	3.43001	D0_n1n2_Prmt5_q0.05_PE_peak_6447
chr12	79488613	79489082	470	79488991	25	13.2832	5.49071	9.75943	D0_n1n2_Prmt5_q0.05_PE_peak_6448
chr12	79493373	79493777	405	79493718	17	5.93406	3.2936	3.03994	D0_n1n2_Prmt5_q0.05_PE_peak_6449
chr12	79502980	79503138	159	79503017	21	10.0727	4.67673	6.74228	D0_n1n2_Prmt5_q0.05_PE_peak_6450
chr12	79504372	79504566	195	79504515	20	8.33988	4.03261	5.18069	D0_n1n2_Prmt5_q0.05_PE_peak_6451
chr12	79511459	79512145	687	79511877	43	20.9919	5.7371	17.1775	D0_n1n2_Prmt5_q0.05_PE_peak_6452
chr12	79512314	79512434	121	79512368	16	5.89451	3.37582	3.00467	D0_n1n2_Prmt5_q0.05_PE_peak_6453
chr12	79525077	79525204	128	79525163	16	6.39346	3.61384	3.43001	D0_n1n2_Prmt5_q0.05_PE_peak_6454
chr12	79531835	79532045	211	79532018	18	5.71949	3.11008	2.85311	D0_n1n2_Prmt5_q0.05_PE_peak_6455
chr12	79546695	79546808	114	79546763	14	5.08267	3.18868	2.31949	D0_n1n2_Prmt5_q0.05_PE_peak_6456
chr12	79559537	79559644	108	79559554	14	4.04453	2.68567	1.50677	D0_n1n2_Prmt5_q0.05_PE_peak_6457
chr12	79579239	79579445	207	79579380	20	9.29527	4.46415	6.026	D0_n1n2_Prmt5_q0.05_PE_peak_6458
chr12	79584621	79584787	167	79584670	19	8.53766	4.25158	5.33292	D0_n1n2_Prmt5_q0.05_PE_peak_6459
chr12	79596752	79597327	576	79596957	37	22.7833	7.2971	18.9262	D0_n1n2_Prmt5_q0.05_PE_peak_6460
chr12	79599395	79599553	159	79599460	13	4.46698	2.9761	1.81997	D0_n1n2_Prmt5_q0.05_PE_peak_6461
chr12	79600178	79600811	634	79600469	40	19.5318	5.65319	15.7599	D0_n1n2_Prmt5_q0.05_PE_peak_6462
chr12	79612634	79612984	351	79612878	32	9.52036	3.38338	6.24236	D0_n1n2_Prmt5_q0.05_PE_peak_6463
chr12	79621178	79621333	156	79621248	15	5.72533	3.40126	2.85311	D0_n1n2_Prmt5_q0.05_PE_peak_6464
chr12	79642126	79642249	124	79642176	14	5.08267	3.18868	2.31949	D0_n1n2_Prmt5_q0.05_PE_peak_6465
chr12	79663187	79663745	559	79663470	28	11.1711	4.24243	7.77329	D0_n1n2_Prmt5_q0.05_PE_peak_6466
chr12	79664267	79664516	250	79664356	19	7.70217	3.8697	4.61049	D0_n1n2_Prmt5_q0.05_PE_peak_6467
chr12	79704420	79704526	107	79704514	13	4.46698	2.9761	1.81997	D0_n1n2_Prmt5_q0.05_PE_peak_6468
chr12	79707603	79708219	617	79708039	21	9.97079	4.63009	6.65859	D0_n1n2_Prmt5_q0.05_PE_peak_6469
chr12	79708367	79708644	278	79708406	15	5.72533	3.40126	2.85311	D0_n1n2_Prmt5_q0.05_PE_peak_6470
chr12	79747724	79747836	113	79747823	12	3.87996	2.76352	1.36868	D0_n1n2_Prmt5_q0.05_PE_peak_6471
chr12	79748980	79749157	178	79749109	24	12.5158	5.31447	9.03006	D0_n1n2_Prmt5_q0.05_PE_peak_6472
chr12	79755707	79755983	277	79755809	26	14.2298	5.73963	10.6507	D0_n1n2_Prmt5_q0.05_PE_peak_6473
chr12	79784270	79784436	167	79784298	16	5.17409	3.04376	2.39349	D0_n1n2_Prmt5_q0.05_PE_peak_6474
chr12	79785818	79786009	192	79785930	16	5.7095	3.28924	2.85311	D0_n1n2_Prmt5_q0.05_PE_peak_6475
chr12	79846624	79846997	374	79846943	20	7.83396	3.81258	4.69889	D0_n1n2_Prmt5_q0.05_PE_peak_6476
chr12	79850178	79850282	105	79850216	14	5.08267	3.18868	2.31949	D0_n1n2_Prmt5_q0.05_PE_peak_6477
chr12	79856659	79856858	200	79856725	29	16.9167	6.37736	13.2253	D0_n1n2_Prmt5_q0.05_PE_peak_6478
chr12	79865046	79865285	240	79865064	14	5.08267	3.18868	2.31949	D0_n1n2_Prmt5_q0.05_PE_peak_6479
chr12	79885735	79885878	144	79885736	13	4.46698	2.9761	1.81997	D0_n1n2_Prmt5_q0.05_PE_peak_6480
chr12	79891983	79892289	307	79892210	16	5.7095	3.28924	2.85311	D0_n1n2_Prmt5_q0.05_PE_peak_6481
chr12	79894786	79894897	112	79894794	13	4.46698	2.9761	1.81997	D0_n1n2_Prmt5_q0.05_PE_peak_6482
chr12	79907768	79907927	160	79907825	18	7.80079	4.039	4.66932	D0_n1n2_Prmt5_q0.05_PE_peak_6483
chr12	79917784	79918147	364	79917939	26	7.53052	3.17533	4.44989	D0_n1n2_Prmt5_q0.05_PE_peak_6484
chr12	79925369	79925849	481	79925491	24	12.5158	5.31447	9.03006	D0_n1n2_Prmt5_q0.05_PE_peak_6485
chr12	79928420	79928578	159	79928507	19	8.53766	4.25158	5.33292	D0_n1n2_Prmt5_q0.05_PE_peak_6486
chr12	79929042	79929325	284	79929165	25	10.512	4.33186	7.16024	D0_n1n2_Prmt5_q0.05_PE_peak_6487
chr12	79935466	79935706	241	79935603	17	7.08569	3.82642	4.03536	D0_n1n2_Prmt5_q0.05_PE_peak_6488
chr12	79936583	79937188	606	79936976	22	8.40412	3.83203	5.23609	D0_n1n2_Prmt5_q0.05_PE_peak_6489
chr12	79942477	79942827	351	79942691	21	10.0727	4.67673	6.74228	D0_n1n2_Prmt5_q0.05_PE_peak_6490
chr12	79943258	79943443	186	79943287	14	4.04453	2.68567	1.50677	D0_n1n2_Prmt5_q0.05_PE_peak_6491
chr12	79944279	79944403	125	79944329	15	5.72533	3.40126	2.85311	D0_n1n2_Prmt5_q0.05_PE_peak_6492
chr12	79945033	79945141	109	79945047	15	5.72533	3.40126	2.85311	D0_n1n2_Prmt5_q0.05_PE_peak_6493
chr12	79966676	79967024	349	79966830	15	5.72533	3.40126	2.85311	D0_n1n2_Prmt5_q0.05_PE_peak_6494
chr12	79970063	79970191	129	79970105	15	5.65609	3.36734	2.8327	D0_n1n2_Prmt5_q0.05_PE_peak_6495
chr12	79974592	79974755	164	79974622	14	5.08267	3.18868	2.31949	D0_n1n2_Prmt5_q0.05_PE_peak_6496
chr12	79986689	79986797	109	79986779	12	3.87996	2.76352	1.36868	D0_n1n2_Prmt5_q0.05_PE_peak_6497
chr12	79988713	79989290	578	79988971	24	12.5158	5.31447	9.03006	D0_n1n2_Prmt5_q0.05_PE_peak_6498
chr12	79998175	79998285	111	79998217	12	3.87996	2.76352	1.36868	D0_n1n2_Prmt5_q0.05_PE_peak_6499
chr12	80001948	80002220	273	80002020	33	16.8049	5.66474	13.1223	D0_n1n2_Prmt5_q0.05_PE_peak_6500
chr12	80014147	80014267	121	80014229	17	4.39559	2.63323	1.81997	D0_n1n2_Prmt5_q0.05_PE_peak_6501
chr12	80074450	80074731	282	80074628	24	6.87172	3.09168	3.8704	D0_n1n2_Prmt5_q0.05_PE_peak_6502
chr12	80105436	80105554	119	80105447	15	5.65609	3.36734	2.8327	D0_n1n2_Prmt5_q0.05_PE_peak_6503
chr12	80105703	80105860	158	80105830	15	5.72533	3.40126	2.85311	D0_n1n2_Prmt5_q0.05_PE_peak_6504
chr12	80106840	80107390	551	80107285	21	10.0727	4.67673	6.74228	D0_n1n2_Prmt5_q0.05_PE_peak_6505
chr12	80110277	80110428	152	80110322	13	4.46698	2.9761	1.81997	D0_n1n2_Prmt5_q0.05_PE_peak_6506
chr12	80111163	80111541	379	80111245	19	8.53766	4.25158	5.33292	D0_n1n2_Prmt5_q0.05_PE_peak_6507
chr12	80112608	80113001	394	80112929	22	9.88147	4.45015	6.57566	D0_n1n2_Prmt5_q0.05_PE_peak_6508
chr12	80113370	80113500	131	80113470	14	5.08267	3.18868	2.31949	D0_n1n2_Prmt5_q0.05_PE_peak_6509
chr12	80113661	80113968	308	80113775	20	9.29527	4.46415	6.026	D0_n1n2_Prmt5_q0.05_PE_peak_6510
chr12	80114355	80114491	137	80114456	19	8.53766	4.25158	5.33292	D0_n1n2_Prmt5_q0.05_PE_peak_6511
chr12	80115146	80115323	178	80115254	18	7.80079	4.039	4.66932	D0_n1n2_Prmt5_q0.05_PE_peak_6512
chr12	80132452	80132941	490	80132550	24	9.79242	4.16525	6.49919	D0_n1n2_Prmt5_q0.05_PE_peak_6513
chr12	80213624	80213978	355	80213907	15	5.65609	3.36734	2.8327	D0_n1n2_Prmt5_q0.05_PE_peak_6514
chr12	80230106	80230434	329	80230247	31	16.1834	5.72943	12.5208	D0_n1n2_Prmt5_q0.05_PE_peak_6515
chr12	80230655	80230800	146	80230731	18	7.80079	4.039	4.66932	D0_n1n2_Prmt5_q0.05_PE_peak_6516
chr12	80246101	80246217	117	80246173	14	5.08267	3.18868	2.31949	D0_n1n2_Prmt5_q0.05_PE_peak_6517
chr12	80246600	80246798	199	80246675	19	8.53766	4.25158	5.33292	D0_n1n2_Prmt5_q0.05_PE_peak_6518
chr12	80259467	80260064	598	80259704	19	8.53766	4.25158	5.33292	D0_n1n2_Prmt5_q0.05_PE_peak_6519
chr12	80260213	80261071	859	80260458	78	73.6134	16.7937	69.3317	D0_n1n2_Prmt5_q0.05_PE_peak_6520
chr12	80366262	80366620	359	80366374	30	17.8412	6.58994	14.1183	D0_n1n2_Prmt5_q0.05_PE_peak_6521
chr12	80463063	80463323	261	80463111	17	6.35131	3.48273	3.42046	D0_n1n2_Prmt5_q0.05_PE_peak_6522
chr12	80463446	80463782	337	80463721	16	6.39346	3.61384	3.43001	D0_n1n2_Prmt5_q0.05_PE_peak_6523
chr12	80598744	80598868	125	80598768	13	4.46698	2.9761	1.81997	D0_n1n2_Prmt5_q0.05_PE_peak_6524
chr12	80608706	80608917	212	80608826	18	7.80079	4.039	4.66932	D0_n1n2_Prmt5_q0.05_PE_peak_6525
chr12	80643806	80644251	446	80643985	25	13.3647	5.52705	9.82835	D0_n1n2_Prmt5_q0.05_PE_peak_6526
chr12	80790383	80790716	334	80790466	37	24.4841	7.99743	20.5939	D0_n1n2_Prmt5_q0.05_PE_peak_6527
chr12	80811965	80812085	121	80812022	13	4.46698	2.9761	1.81997	D0_n1n2_Prmt5_q0.05_PE_peak_6528
chr12	80812282	80812394	113	80812332	18	7.80079	4.039	4.66932	D0_n1n2_Prmt5_q0.05_PE_peak_6529
chr12	80844124	80844394	271	80844292	28	11.1711	4.24243	7.77329	D0_n1n2_Prmt5_q0.05_PE_peak_6530
chr12	80853651	80853924	274	80853745	17	7.03292	3.80126	4.0139	D0_n1n2_Prmt5_q0.05_PE_peak_6531
chr12	80885373	80885520	148	80885488	19	8.53766	4.25158	5.33292	D0_n1n2_Prmt5_q0.05_PE_peak_6532
chr12	80945598	80945712	115	80945619	15	5.72533	3.40126	2.85311	D0_n1n2_Prmt5_q0.05_PE_peak_6533
chr12	80946106	80946419	314	80946163	15	5.72533	3.40126	2.85311	D0_n1n2_Prmt5_q0.05_PE_peak_6534
chr12	81055128	81055465	338	81055367	22	10.8691	4.88931	7.48363	D0_n1n2_Prmt5_q0.05_PE_peak_6535
chr12	81155817	81155923	107	81155892	17	5.77533	3.2228	2.896	D0_n1n2_Prmt5_q0.05_PE_peak_6536
chr12	81484826	81485209	384	81485140	28	16.0063	6.16478	12.3503	D0_n1n2_Prmt5_q0.05_PE_peak_6537
chr12	81595121	81595405	285	81595237	15	4.15909	2.66576	1.61031	D0_n1n2_Prmt5_q0.05_PE_peak_6538
chr12	81822263	81822555	293	81822335	16	6.39346	3.61384	3.43001	D0_n1n2_Prmt5_q0.05_PE_peak_6539
chr12	81852691	81852846	156	81852702	18	5.85081	3.16559	2.96398	D0_n1n2_Prmt5_q0.05_PE_peak_6540
chr12	81852971	81853324	354	81853182	29	11.8854	4.38872	8.43721	D0_n1n2_Prmt5_q0.05_PE_peak_6541
chr12	81876387	81876572	186	81876478	19	7.04476	3.58089	4.02174	D0_n1n2_Prmt5_q0.05_PE_peak_6542
chr12	82139627	82139756	130	82139703	22	9.10143	4.11803	5.86623	D0_n1n2_Prmt5_q0.05_PE_peak_6543
chr12	82169115	82169461	347	82169170	15	5.72533	3.40126	2.85311	D0_n1n2_Prmt5_q0.05_PE_peak_6544
chr12	82170681	82170824	144	82170708	13	4.46698	2.9761	1.81997	D0_n1n2_Prmt5_q0.05_PE_peak_6545
chr12	82259219	82259330	112	82259273	15	5.72533	3.40126	2.85311	D0_n1n2_Prmt5_q0.05_PE_peak_6546
chr12	82408192	82408312	121	82408220	18	7.80079	4.039	4.66932	D0_n1n2_Prmt5_q0.05_PE_peak_6547
chr12	82412323	82412812	490	82412657	20	9.29527	4.46415	6.026	D0_n1n2_Prmt5_q0.05_PE_peak_6548
chr12	82470021	82470297	277	82470186	23	10.6453	4.64364	7.28169	D0_n1n2_Prmt5_q0.05_PE_peak_6549
chr12	83488003	83488121	119	83488078	16	6.39346	3.61384	3.43001	D0_n1n2_Prmt5_q0.05_PE_peak_6550
chr12	83520324	83520867	544	83520519	86	68.1783	12.7273	63.9203	D0_n1n2_Prmt5_q0.05_PE_peak_6551
chr12	83556913	83557048	136	83556948	15	5.72533	3.40126	2.85311	D0_n1n2_Prmt5_q0.05_PE_peak_6552
chr12	83597104	83597397	294	83597214	16	5.7095	3.28924	2.85311	D0_n1n2_Prmt5_q0.05_PE_peak_6553
chr12	83631848	83632347	500	83632202	18	7.0159	3.67621	3.99856	D0_n1n2_Prmt5_q0.05_PE_peak_6554
chr12	83688036	83688190	155	83688126	25	13.3647	5.52705	9.82835	D0_n1n2_Prmt5_q0.05_PE_peak_6555
chr12	83688327	83688518	192	83688485	15	5.72533	3.40126	2.85311	D0_n1n2_Prmt5_q0.05_PE_peak_6556
chr12	83752590	83752806	217	83752683	27	14.9757	5.89284	11.3692	D0_n1n2_Prmt5_q0.05_PE_peak_6557
chr12	83789573	83790058	486	83789898	32	18.2336	6.385	14.4997	D0_n1n2_Prmt5_q0.05_PE_peak_6558
chr12	83921695	83922454	760	83922037	291	392.724	48.6502	387.912	D0_n1n2_Prmt5_q0.05_PE_peak_6559
chr12	84175500	84175641	142	84175609	15	5.72533	3.40126	2.85311	D0_n1n2_Prmt5_q0.05_PE_peak_6560
chr12	84175769	84175918	150	84175879	18	6.39925	3.40185	3.43131	D0_n1n2_Prmt5_q0.05_PE_peak_6561
chr12	84187095	84187301	207	84187272	15	5.72533	3.40126	2.85311	D0_n1n2_Prmt5_q0.05_PE_peak_6562
chr12	84192387	84192786	400	84192637	15	5.72533	3.40126	2.85311	D0_n1n2_Prmt5_q0.05_PE_peak_6563
chr12	84193084	84193193	110	84193179	16	6.39346	3.61384	3.43001	D0_n1n2_Prmt5_q0.05_PE_peak_6564
chr12	84193531	84194116	586	84193991	32	14.1107	4.82759	10.5429	D0_n1n2_Prmt5_q0.05_PE_peak_6565
chr12	84217636	84217924	289	84217848	24	10.5645	4.47612	7.20629	D0_n1n2_Prmt5_q0.05_PE_peak_6566
chr12	84279269	84279382	114	84279302	12	3.87996	2.76352	1.36868	D0_n1n2_Prmt5_q0.05_PE_peak_6567
chr12	84285106	84285333	228	84285227	29	8.28009	3.21312	5.1235	D0_n1n2_Prmt5_q0.05_PE_peak_6568
chr12	84316867	84317240	374	84317120	18	5.35962	2.96002	2.56338	D0_n1n2_Prmt5_q0.05_PE_peak_6569
chr12	84361756	84362234	479	84361927	85	72.4043	14.3285	68.127	D0_n1n2_Prmt5_q0.05_PE_peak_6570
chr12	84408506	84408684	179	84408649	14	5.08267	3.18868	2.31949	D0_n1n2_Prmt5_q0.05_PE_peak_6571
chr12	84450802	84451703	902	84451104	53	37.6036	9.66841	33.5397	D0_n1n2_Prmt5_q0.05_PE_peak_6572
chr12	84772561	84773344	784	84773195	61	42.3099	9.65902	38.2028	D0_n1n2_Prmt5_q0.05_PE_peak_6573
chr12	84846547	84846950	404	84846717	34	15.659	5.12017	12.0206	D0_n1n2_Prmt5_q0.05_PE_peak_6574
chr12	84847526	84847851	326	84847619	25	11.3214	4.65516	7.91011	D0_n1n2_Prmt5_q0.05_PE_peak_6575
chr12	84862121	84862425	305	84862230	26	11.2476	4.49847	7.84137	D0_n1n2_Prmt5_q0.05_PE_peak_6576
chr12	84864807	84865137	331	84865077	18	4.91712	2.77952	2.22135	D0_n1n2_Prmt5_q0.05_PE_peak_6577
chr12	84865468	84865704	237	84865554	21	10.0727	4.67673	6.74228	D0_n1n2_Prmt5_q0.05_PE_peak_6578
chr12	84876647	84877014	368	84876895	14	5.08267	3.18868	2.31949	D0_n1n2_Prmt5_q0.05_PE_peak_6579
chr12	84877257	84877392	136	84877321	16	6.39346	3.61384	3.43001	D0_n1n2_Prmt5_q0.05_PE_peak_6580
chr12	84885382	84885546	165	84885428	18	7.80079	4.039	4.66932	D0_n1n2_Prmt5_q0.05_PE_peak_6581
chr12	84907506	84908046	541	84907728	20	6.52873	3.2716	3.54892	D0_n1n2_Prmt5_q0.05_PE_peak_6582
chr12	84996240	84996464	225	84996305	20	9.29527	4.46415	6.026	D0_n1n2_Prmt5_q0.05_PE_peak_6583
chr12	85110810	85111026	217	85110897	16	5.7095	3.28924	2.85311	D0_n1n2_Prmt5_q0.05_PE_peak_6584
chr12	85169735	85169859	125	85169815	15	4.59672	2.86471	1.92947	D0_n1n2_Prmt5_q0.05_PE_peak_6585
chr12	85215092	85215203	112	85215119	15	5.72533	3.40126	2.85311	D0_n1n2_Prmt5_q0.05_PE_peak_6586
chr12	85219266	85219441	176	85219373	23	11.6837	5.10189	8.24618	D0_n1n2_Prmt5_q0.05_PE_peak_6587
chr12	85219564	85219709	146	85219611	19	8.53766	4.25158	5.33292	D0_n1n2_Prmt5_q0.05_PE_peak_6588
chr12	85247232	85247414	183	85247333	20	9.19881	4.41963	5.94916	D0_n1n2_Prmt5_q0.05_PE_peak_6589
chr12	85280263	85280689	427	85280483	64	54.4103	13.3633	50.223	D0_n1n2_Prmt5_q0.05_PE_peak_6590
chr12	85289324	85289611	288	85289459	20	7.71089	3.75994	4.61479	D0_n1n2_Prmt5_q0.05_PE_peak_6591
chr12	85305468	85305600	133	85305507	14	5.08267	3.18868	2.31949	D0_n1n2_Prmt5_q0.05_PE_peak_6592
chr12	85374030	85374228	199	85374108	23	11.6837	5.10189	8.24618	D0_n1n2_Prmt5_q0.05_PE_peak_6593
chr12	85375040	85375214	175	85375045	18	3.82029	2.34968	1.36868	D0_n1n2_Prmt5_q0.05_PE_peak_6594
chr12	85454964	85455396	433	85455084	23	9.82425	4.29707	6.52484	D0_n1n2_Prmt5_q0.05_PE_peak_6595
chr12	85455612	85455716	105	85455710	16	4.2763	2.64844	1.71687	D0_n1n2_Prmt5_q0.05_PE_peak_6596
chr12	85455841	85455944	104	85455867	16	4.2763	2.64844	1.71687	D0_n1n2_Prmt5_q0.05_PE_peak_6597
chr12	85473368	85474028	661	85473544	25	13.3647	5.52705	9.82835	D0_n1n2_Prmt5_q0.05_PE_peak_6598
chr12	85497703	85497898	196	85497736	20	8.40912	4.06318	5.23748	D0_n1n2_Prmt5_q0.05_PE_peak_6599
chr12	85598842	85598954	113	85598916	16	6.39346	3.61384	3.43001	D0_n1n2_Prmt5_q0.05_PE_peak_6600
chr12	85599223	85599369	147	85599309	17	7.08569	3.82642	4.03536	D0_n1n2_Prmt5_q0.05_PE_peak_6601
chr12	85605147	85605249	103	85605229	13	4.46698	2.9761	1.81997	D0_n1n2_Prmt5_q0.05_PE_peak_6602
chr12	85619421	85619793	373	85619691	18	6.39925	3.40185	3.43131	D0_n1n2_Prmt5_q0.05_PE_peak_6603
chr12	85668849	85669198	350	85669147	15	5.72533	3.40126	2.85311	D0_n1n2_Prmt5_q0.05_PE_peak_6604
chr12	85745922	85746045	124	85745949	16	5.17409	3.04376	2.39349	D0_n1n2_Prmt5_q0.05_PE_peak_6605
chr12	85793011	85793116	106	85793044	13	4.46698	2.9761	1.81997	D0_n1n2_Prmt5_q0.05_PE_peak_6606
chr12	85824365	85824933	569	85824643	76	52.565	10.0399	48.3876	D0_n1n2_Prmt5_q0.05_PE_peak_6607
chr12	85825040	85825174	135	85825119	16	6.39346	3.61384	3.43001	D0_n1n2_Prmt5_q0.05_PE_peak_6608
chr12	85848080	85848302	223	85848262	16	6.39346	3.61384	3.43001	D0_n1n2_Prmt5_q0.05_PE_peak_6609
chr12	85859247	85859370	124	85859337	17	7.08569	3.82642	4.03536	D0_n1n2_Prmt5_q0.05_PE_peak_6610
chr12	85862537	85862865	329	85862703	36	20.6042	6.62465	16.8008	D0_n1n2_Prmt5_q0.05_PE_peak_6611
chr12	85960138	85960255	118	85960162	13	4.46698	2.9761	1.81997	D0_n1n2_Prmt5_q0.05_PE_peak_6612
chr12	86000666	86000836	171	86000804	20	9.29527	4.46415	6.026	D0_n1n2_Prmt5_q0.05_PE_peak_6613
chr12	86014187	86014445	259	86014397	19	8.53766	4.25158	5.33292	D0_n1n2_Prmt5_q0.05_PE_peak_6614
chr12	86077313	86077496	184	86077445	21	10.0727	4.67673	6.74228	D0_n1n2_Prmt5_q0.05_PE_peak_6615
chr12	86078847	86079034	188	86078956	19	8.53766	4.25158	5.33292	D0_n1n2_Prmt5_q0.05_PE_peak_6616
chr12	86079526	86079811	286	86079611	18	7.0159	3.67621	3.99856	D0_n1n2_Prmt5_q0.05_PE_peak_6617
chr12	86241547	86242077	531	86241750	26	13.5788	5.45461	10.034	D0_n1n2_Prmt5_q0.05_PE_peak_6618
chr12	86726072	86726180	109	86726106	12	3.87996	2.76352	1.36868	D0_n1n2_Prmt5_q0.05_PE_peak_6619
chr12	86726500	86726624	125	86726566	20	9.29527	4.46415	6.026	D0_n1n2_Prmt5_q0.05_PE_peak_6620
chr12	86770339	86770824	486	86770545	28	10.4758	3.9986	7.13059	D0_n1n2_Prmt5_q0.05_PE_peak_6621
chr12	86781793	86782065	273	86782010	17	7.08569	3.82642	4.03536	D0_n1n2_Prmt5_q0.05_PE_peak_6622
chr12	86798869	86799048	180	86798968	16	6.39346	3.61384	3.43001	D0_n1n2_Prmt5_q0.05_PE_peak_6623
chr12	86800578	86802492	1915	86801365	40	26.7369	8.28293	22.8047	D0_n1n2_Prmt5_q0.05_PE_peak_6624
chr12	86823968	86824299	332	86824106	22	5.78132	2.84435	2.90082	D0_n1n2_Prmt5_q0.05_PE_peak_6625
chr12	86824648	86825130	483	86825050	15	4.59672	2.86471	1.92947	D0_n1n2_Prmt5_q0.05_PE_peak_6626
chr12	86826958	86827147	190	86827108	27	11.9988	4.66508	8.54264	D0_n1n2_Prmt5_q0.05_PE_peak_6627
chr12	86833895	86834053	159	86833985	17	7.08569	3.82642	4.03536	D0_n1n2_Prmt5_q0.05_PE_peak_6628
chr12	86872303	86872434	132	86872408	17	7.00559	3.78826	3.99265	D0_n1n2_Prmt5_q0.05_PE_peak_6629
chr12	86882311	86882419	109	86882328	13	4.46698	2.9761	1.81997	D0_n1n2_Prmt5_q0.05_PE_peak_6630
chr12	86883693	86883999	307	86883914	15	5.72533	3.40126	2.85311	D0_n1n2_Prmt5_q0.05_PE_peak_6631
chr12	86884403	86884729	327	86884695	19	8.44666	4.20917	5.26759	D0_n1n2_Prmt5_q0.05_PE_peak_6632
chr12	86884912	86885022	111	86884929	19	6.45921	3.3322	3.4848	D0_n1n2_Prmt5_q0.05_PE_peak_6633
chr12	86888368	86888959	592	86888415	28	10.4758	3.9986	7.13059	D0_n1n2_Prmt5_q0.05_PE_peak_6634
chr12	86889324	86889514	191	86889415	15	5.72533	3.40126	2.85311	D0_n1n2_Prmt5_q0.05_PE_peak_6635
chr12	86894204	86894324	121	86894248	14	5.08267	3.18868	2.31949	D0_n1n2_Prmt5_q0.05_PE_peak_6636
chr12	86894557	86894759	203	86894642	24	10.5645	4.47612	7.20629	D0_n1n2_Prmt5_q0.05_PE_peak_6637
chr12	86894882	86895001	120	86894942	20	8.2649	3.99963	5.10889	D0_n1n2_Prmt5_q0.05_PE_peak_6638
chr12	86899379	86900036	658	86899651	30	9.92632	3.64575	6.61788	D0_n1n2_Prmt5_q0.05_PE_peak_6639
chr12	86947130	86947475	346	86947422	26	9.78636	3.94985	6.49588	D0_n1n2_Prmt5_q0.05_PE_peak_6640
chr12	87147152	87147656	505	87147436	19	8.53766	4.25158	5.33292	D0_n1n2_Prmt5_q0.05_PE_peak_6641
chr12	87266114	87266610	497	87266579	18	7.0159	3.67621	3.99856	D0_n1n2_Prmt5_q0.05_PE_peak_6642
chr12	87388221	87388847	627	87388540	168	182.939	26.3286	178.384	D0_n1n2_Prmt5_q0.05_PE_peak_6643
chr12	87443691	87443904	214	87443893	16	6.31879	3.5778	3.39461	D0_n1n2_Prmt5_q0.05_PE_peak_6644
chr12	87472050	87472446	397	87472308	23	9.08959	3.99864	5.86002	D0_n1n2_Prmt5_q0.05_PE_peak_6645
chr12	88360535	88360785	251	88360579	17	4.80672	2.80423	2.11986	D0_n1n2_Prmt5_q0.05_PE_peak_6646
chr12	91589902	91590478	577	91590266	23	10.6453	4.64364	7.28169	D0_n1n2_Prmt5_q0.05_PE_peak_6647
chr12	91590948	91591082	135	91591062	15	5.72533	3.40126	2.85311	D0_n1n2_Prmt5_q0.05_PE_peak_6648
chr12	91849084	91849419	336	91849261	94	75.0749	13.0989	70.7869	D0_n1n2_Prmt5_q0.05_PE_peak_6649
chr12	95619604	95619707	104	95619661	16	6.39346	3.61384	3.43001	D0_n1n2_Prmt5_q0.05_PE_peak_6650
chr12	95641823	95641944	122	95641904	13	4.46698	2.9761	1.81997	D0_n1n2_Prmt5_q0.05_PE_peak_6651
chr12	95694065	95694258	194	95694196	18	5.85081	3.16559	2.96398	D0_n1n2_Prmt5_q0.05_PE_peak_6652
chr12	95747424	95747627	204	95747528	19	7.04476	3.58089	4.02174	D0_n1n2_Prmt5_q0.05_PE_peak_6653
chr12	98259049	98259348	300	98259118	17	6.35131	3.48273	3.42046	D0_n1n2_Prmt5_q0.05_PE_peak_6654
chr12	98642766	98643000	235	98642862	20	8.40912	4.06318	5.23748	D0_n1n2_Prmt5_q0.05_PE_peak_6655
chr12	98746739	98746984	246	98746918	26	13.0387	5.22409	9.5261	D0_n1n2_Prmt5_q0.05_PE_peak_6656
chr12	98920403	98920625	223	98920451	19	8.53766	4.25158	5.33292	D0_n1n2_Prmt5_q0.05_PE_peak_6657
chr12	99077404	99077515	112	99077437	18	7.22852	3.77298	4.16426	D0_n1n2_Prmt5_q0.05_PE_peak_6658
chr12	99123663	99123861	199	99123730	19	8.53766	4.25158	5.33292	D0_n1n2_Prmt5_q0.05_PE_peak_6659
chr12	99391956	99392585	630	99392120	46	22.4516	5.81236	18.6046	D0_n1n2_Prmt5_q0.05_PE_peak_6660
chr12	99393082	99393342	261	99393232	15	5.72533	3.40126	2.85311	D0_n1n2_Prmt5_q0.05_PE_peak_6661
chr12	99562379	99562503	125	99562411	12	3.84499	2.74536	1.36868	D0_n1n2_Prmt5_q0.05_PE_peak_6662
chr12	99627368	99627476	109	99627412	15	4.15909	2.66576	1.61031	D0_n1n2_Prmt5_q0.05_PE_peak_6663
chr12	99627770	99628207	438	99628093	18	7.74444	4.01244	4.63951	D0_n1n2_Prmt5_q0.05_PE_peak_6664
chr12	99884422	99884551	130	99884515	18	4.51654	2.61977	1.85839	D0_n1n2_Prmt5_q0.05_PE_peak_6665
chr12	99884665	99884825	161	99884708	13	4.46698	2.9761	1.81997	D0_n1n2_Prmt5_q0.05_PE_peak_6666
chr12	100159451	100159890	440	100159558	24	12.5158	5.31447	9.03006	D0_n1n2_Prmt5_q0.05_PE_peak_6667
chr12	100187107	100187838	732	100187559	31	18.5353	6.69708	14.7932	D0_n1n2_Prmt5_q0.05_PE_peak_6668
chr12	100199383	100199607	225	100199489	25	13.3647	5.52705	9.82835	D0_n1n2_Prmt5_q0.05_PE_peak_6669
chr12	100199719	100199830	112	100199809	14	5.08267	3.18868	2.31949	D0_n1n2_Prmt5_q0.05_PE_peak_6670
chr12	100201365	100201496	132	100201403	15	5.72533	3.40126	2.85311	D0_n1n2_Prmt5_q0.05_PE_peak_6671
chr12	100201991	100202211	221	100202037	22	9.88147	4.45015	6.57566	D0_n1n2_Prmt5_q0.05_PE_peak_6672
chr12	100276974	100277227	254	100277085	24	12.5158	5.31447	9.03006	D0_n1n2_Prmt5_q0.05_PE_peak_6673
chr12	100337871	100338101	231	100337896	17	7.00559	3.78826	3.99265	D0_n1n2_Prmt5_q0.05_PE_peak_6674
chr12	100724955	100725601	647	100725328	58	48.1705	12.5421	44.0198	D0_n1n2_Prmt5_q0.05_PE_peak_6675
chr12	100778832	100779346	515	100779163	20	9.29527	4.46415	6.026	D0_n1n2_Prmt5_q0.05_PE_peak_6676
chr12	100849606	100849824	219	100849761	16	6.39346	3.61384	3.43001	D0_n1n2_Prmt5_q0.05_PE_peak_6677
chr12	101083457	101083933	477	101083643	22	10.8691	4.88931	7.48363	D0_n1n2_Prmt5_q0.05_PE_peak_6678
chr12	101798547	101798904	358	101798667	25	10.512	4.33186	7.16024	D0_n1n2_Prmt5_q0.05_PE_peak_6679
chr12	101912936	101913224	289	101913066	20	9.29527	4.46415	6.026	D0_n1n2_Prmt5_q0.05_PE_peak_6680
chr12	101957999	101958144	146	101958117	13	4.46698	2.9761	1.81997	D0_n1n2_Prmt5_q0.05_PE_peak_6681
chr12	101958283	101958417	135	101958333	23	11.5709	5.05101	8.14746	D0_n1n2_Prmt5_q0.05_PE_peak_6682
chr12	101975739	101976137	399	101975804	20	9.29527	4.46415	6.026	D0_n1n2_Prmt5_q0.05_PE_peak_6683
chr12	102202887	102203332	446	102203050	30	15.3374	5.55038	11.7109	D0_n1n2_Prmt5_q0.05_PE_peak_6684
chr12	102217307	102217429	123	102217381	19	8.53766	4.25158	5.33292	D0_n1n2_Prmt5_q0.05_PE_peak_6685
chr12	102275982	102276382	401	102276198	28	14.0747	5.34837	10.5109	D0_n1n2_Prmt5_q0.05_PE_peak_6686
chr12	102286926	102287032	107	102286954	14	5.08267	3.18868	2.31949	D0_n1n2_Prmt5_q0.05_PE_peak_6687
chr12	102302758	102303369	612	102302844	18	6.39925	3.40185	3.43131	D0_n1n2_Prmt5_q0.05_PE_peak_6688
chr12	102439505	102440030	526	102439788	127	138.027	24.7661	133.552	D0_n1n2_Prmt5_q0.05_PE_peak_6689
chr12	102570939	102571066	128	102571019	18	7.80079	4.039	4.66932	D0_n1n2_Prmt5_q0.05_PE_peak_6690
chr12	102705402	102705697	296	102705522	20	9.19881	4.41963	5.94916	D0_n1n2_Prmt5_q0.05_PE_peak_6691
chr12	102743426	102743625	200	102743462	15	5.65609	3.36734	2.8327	D0_n1n2_Prmt5_q0.05_PE_peak_6692
chr12	102757560	102757941	382	102757823	49	37.6247	10.6289	33.5586	D0_n1n2_Prmt5_q0.05_PE_peak_6693
chr12	102877520	102877790	271	102877626	14	5.08267	3.18868	2.31949	D0_n1n2_Prmt5_q0.05_PE_peak_6694
chr12	102878408	102878672	265	102878430	18	7.80079	4.039	4.66932	D0_n1n2_Prmt5_q0.05_PE_peak_6695
chr12	103388399	103388944	546	103388614	103	95.4527	17.3274	91.0886	D0_n1n2_Prmt5_q0.05_PE_peak_6696
chr12	103425790	103426250	461	103425940	72	59.3347	13.0703	55.1194	D0_n1n2_Prmt5_q0.05_PE_peak_6697
chr12	103434155	103434258	104	103434254	15	4.15909	2.66576	1.61031	D0_n1n2_Prmt5_q0.05_PE_peak_6698
chr12	104002762	104002907	146	104002814	21	9.97079	4.63009	6.65859	D0_n1n2_Prmt5_q0.05_PE_peak_6699
chr12	104221655	104221814	160	104221742	16	6.39346	3.61384	3.43001	D0_n1n2_Prmt5_q0.05_PE_peak_6700
chr12	104752143	104752411	269	104752192	19	8.53766	4.25158	5.33292	D0_n1n2_Prmt5_q0.05_PE_peak_6701
chr12	104978437	104978645	209	104978512	24	12.2268	5.1855	8.75946	D0_n1n2_Prmt5_q0.05_PE_peak_6702
chr12	104983578	104983868	291	104983774	19	7.70217	3.8697	4.61049	D0_n1n2_Prmt5_q0.05_PE_peak_6703
chr12	105008546	105009467	922	105009063	24	6.42283	2.94012	3.45326	D0_n1n2_Prmt5_q0.05_PE_peak_6704
chr12	105010163	105010373	211	105010248	15	5.72533	3.40126	2.85311	D0_n1n2_Prmt5_q0.05_PE_peak_6705
chr12	105013182	105013410	229	105013357	22	8.93642	4.04942	5.71524	D0_n1n2_Prmt5_q0.05_PE_peak_6706
chr12	105027665	105027781	117	105027737	15	5.65609	3.36734	2.8327	D0_n1n2_Prmt5_q0.05_PE_peak_6707
chr12	105032093	105032982	890	105032535	842	1485.89	131.331	1480.43	D0_n1n2_Prmt5_q0.05_PE_peak_6708
chr12	105685272	105685575	304	105685333	14	4.49915	2.90227	1.84376	D0_n1n2_Prmt5_q0.05_PE_peak_6709
chr12	105785141	105785323	183	105785222	17	7.08569	3.82642	4.03536	D0_n1n2_Prmt5_q0.05_PE_peak_6710
chr12	105857741	105857846	106	105857780	14	5.08267	3.18868	2.31949	D0_n1n2_Prmt5_q0.05_PE_peak_6711
chr12	106010076	106010296	221	106010191	25	7.44199	3.21535	4.3659	D0_n1n2_Prmt5_q0.05_PE_peak_6712
chr12	107662758	107663006	249	107662795	18	7.80079	4.039	4.66932	D0_n1n2_Prmt5_q0.05_PE_peak_6713
chr12	107715988	107716117	130	107716095	15	5.72533	3.40126	2.85311	D0_n1n2_Prmt5_q0.05_PE_peak_6714
chr12	107717971	107718147	177	107718072	15	5.72533	3.40126	2.85311	D0_n1n2_Prmt5_q0.05_PE_peak_6715
chr12	107752125	107753405	1281	107752429	22	9.10143	4.11803	5.86623	D0_n1n2_Prmt5_q0.05_PE_peak_6716
chr12	107753734	107753839	106	107753760	13	4.46698	2.9761	1.81997	D0_n1n2_Prmt5_q0.05_PE_peak_6717
chr12	107756246	107756507	262	107756300	15	5.72533	3.40126	2.85311	D0_n1n2_Prmt5_q0.05_PE_peak_6718
chr12	107807433	107808031	599	107807859	37	23.2421	7.48216	19.3768	D0_n1n2_Prmt5_q0.05_PE_peak_6719
chr12	107952275	107952523	249	107952354	24	12.5158	5.31447	9.03006	D0_n1n2_Prmt5_q0.05_PE_peak_6720
chr12	107998845	107999000	156	107998936	20	9.29527	4.46415	6.026	D0_n1n2_Prmt5_q0.05_PE_peak_6721
chr12	108179351	108180010	660	108179443	53	42.2326	11.4793	38.1262	D0_n1n2_Prmt5_q0.05_PE_peak_6722
chr12	108208794	108208929	136	108208857	22	10.702	4.81352	7.33626	D0_n1n2_Prmt5_q0.05_PE_peak_6723
chr12	108239670	108239827	158	108239721	17	7.08569	3.82642	4.03536	D0_n1n2_Prmt5_q0.05_PE_peak_6724
chr12	108275524	108275775	252	108275704	23	11.6837	5.10189	8.24618	D0_n1n2_Prmt5_q0.05_PE_peak_6725
chr12	108333992	108334120	129	108334046	16	6.39346	3.61384	3.43001	D0_n1n2_Prmt5_q0.05_PE_peak_6726
chr12	108363747	108363880	134	108363820	15	5.72533	3.40126	2.85311	D0_n1n2_Prmt5_q0.05_PE_peak_6727
chr12	108392862	108393077	216	108392987	14	5.08267	3.18868	2.31949	D0_n1n2_Prmt5_q0.05_PE_peak_6728
chr12	108394643	108394957	315	108394836	23	7.27955	3.30918	4.21215	D0_n1n2_Prmt5_q0.05_PE_peak_6729
chr12	108396158	108396473	316	108396342	21	9.13583	4.25667	5.89443	D0_n1n2_Prmt5_q0.05_PE_peak_6730
chr12	108404003	108404170	168	108404094	18	7.80079	4.039	4.66932	D0_n1n2_Prmt5_q0.05_PE_peak_6731
chr12	108423370	108423565	196	108423506	16	6.39346	3.61384	3.43001	D0_n1n2_Prmt5_q0.05_PE_peak_6732
chr12	108485936	108486143	208	108486040	25	11.3214	4.65516	7.91011	D0_n1n2_Prmt5_q0.05_PE_peak_6733
chr12	108489874	108490016	143	108489887	16	6.39346	3.61384	3.43001	D0_n1n2_Prmt5_q0.05_PE_peak_6734
chr12	108490127	108490232	106	108490167	18	7.80079	4.039	4.66932	D0_n1n2_Prmt5_q0.05_PE_peak_6735
chr12	108495659	108495828	170	108495745	18	7.80079	4.039	4.66932	D0_n1n2_Prmt5_q0.05_PE_peak_6736
chr12	108757961	108758080	120	108758002	14	5.08267	3.18868	2.31949	D0_n1n2_Prmt5_q0.05_PE_peak_6737
chr12	108792130	108792249	120	108792211	20	7.71089	3.75994	4.61479	D0_n1n2_Prmt5_q0.05_PE_peak_6738
chr12	108792797	108793032	236	108792908	31	18.7794	6.80252	15.0257	D0_n1n2_Prmt5_q0.05_PE_peak_6739
chr12	108832417	108832592	176	108832454	19	8.53766	4.25158	5.33292	D0_n1n2_Prmt5_q0.05_PE_peak_6740
chr12	108836074	108836252	179	108836139	22	10.2386	4.60656	6.90357	D0_n1n2_Prmt5_q0.05_PE_peak_6741
chr12	108857773	108857879	107	108857802	15	5.72533	3.40126	2.85311	D0_n1n2_Prmt5_q0.05_PE_peak_6742
chr12	108894113	108894328	216	108894252	33	20.6951	7.22768	16.8861	D0_n1n2_Prmt5_q0.05_PE_peak_6743
chr12	108907130	108907710	581	108907380	17	7.08569	3.82642	4.03536	D0_n1n2_Prmt5_q0.05_PE_peak_6744
chr12	108909909	108910327	419	108910021	34	21.4986	7.36605	17.6732	D0_n1n2_Prmt5_q0.05_PE_peak_6745
chr12	108994574	108994945	372	108994830	23	9.82425	4.29707	6.52484	D0_n1n2_Prmt5_q0.05_PE_peak_6746
chr12	109412713	109412930	218	109412861	20	9.29527	4.46415	6.026	D0_n1n2_Prmt5_q0.05_PE_peak_6747
chr12	109417304	109418091	788	109417793	32	9.52036	3.38338	6.24236	D0_n1n2_Prmt5_q0.05_PE_peak_6748
chr12	109441288	109441404	117	109441359	14	5.08267	3.18868	2.31949	D0_n1n2_Prmt5_q0.05_PE_peak_6749
chr12	109449607	109449784	178	109449683	16	6.39346	3.61384	3.43001	D0_n1n2_Prmt5_q0.05_PE_peak_6750
chr12	109551783	109551925	143	109551826	14	5.01883	3.15688	2.30931	D0_n1n2_Prmt5_q0.05_PE_peak_6751
chr12	109552458	109552591	134	109552489	14	5.08267	3.18868	2.31949	D0_n1n2_Prmt5_q0.05_PE_peak_6752
chr12	109596237	109596400	164	109596299	20	5.14545	2.73816	2.37134	D0_n1n2_Prmt5_q0.05_PE_peak_6753
chr12	109596530	109596665	136	109596631	17	6.11063	3.37309	3.20562	D0_n1n2_Prmt5_q0.05_PE_peak_6754
chr12	109598873	109599310	438	109599019	24	9.79242	4.16525	6.49919	D0_n1n2_Prmt5_q0.05_PE_peak_6755
chr12	109798693	109799218	526	109798956	23	11.0209	4.80685	7.63135	D0_n1n2_Prmt5_q0.05_PE_peak_6756
chr12	109844856	109844985	130	109844862	13	4.46698	2.9761	1.81997	D0_n1n2_Prmt5_q0.05_PE_peak_6757
chr12	109899439	109899866	428	109899780	19	7.04476	3.58089	4.02174	D0_n1n2_Prmt5_q0.05_PE_peak_6758
chr12	109940028	109940173	146	109940134	15	5.65609	3.36734	2.8327	D0_n1n2_Prmt5_q0.05_PE_peak_6759
chr12	109958830	109959026	197	109958917	26	14.1005	5.68238	10.5343	D0_n1n2_Prmt5_q0.05_PE_peak_6760
chr12	110066496	110066753	258	110066594	15	5.72533	3.40126	2.85311	D0_n1n2_Prmt5_q0.05_PE_peak_6761
chr12	110202923	110203092	170	110203052	17	7.08569	3.82642	4.03536	D0_n1n2_Prmt5_q0.05_PE_peak_6762
chr12	110203712	110203859	148	110203739	16	6.39346	3.61384	3.43001	D0_n1n2_Prmt5_q0.05_PE_peak_6763
chr12	110206914	110207040	127	110206959	18	7.80079	4.039	4.66932	D0_n1n2_Prmt5_q0.05_PE_peak_6764
chr12	110207416	110207678	263	110207642	16	6.39346	3.61384	3.43001	D0_n1n2_Prmt5_q0.05_PE_peak_6765
chr12	110244700	110244865	166	110244814	19	8.53766	4.25158	5.33292	D0_n1n2_Prmt5_q0.05_PE_peak_6766
chr12	110381300	110381629	330	110381468	16	5.7095	3.28924	2.85311	D0_n1n2_Prmt5_q0.05_PE_peak_6767
chr12	110591133	110591655	523	110591478	22	8.43857	3.84592	5.26338	D0_n1n2_Prmt5_q0.05_PE_peak_6768
chr12	110601912	110602016	105	110601942	14	5.08267	3.18868	2.31949	D0_n1n2_Prmt5_q0.05_PE_peak_6769
chr12	110688943	110689057	115	110689041	12	3.87996	2.76352	1.36868	D0_n1n2_Prmt5_q0.05_PE_peak_6770
chr12	110696133	110696710	578	110696552	51	35.4681	9.31032	31.4232	D0_n1n2_Prmt5_q0.05_PE_peak_6771
chr12	110703077	110703353	277	110703194	14	5.08267	3.18868	2.31949	D0_n1n2_Prmt5_q0.05_PE_peak_6772
chr12	110737908	110738185	278	110737974	17	7.08569	3.82642	4.03536	D0_n1n2_Prmt5_q0.05_PE_peak_6773
chr12	110840945	110841060	116	110841014	29	16.1825	6.06068	12.5208	D0_n1n2_Prmt5_q0.05_PE_peak_6774
chr12	110889072	110889312	241	110889158	29	16.9167	6.37736	13.2253	D0_n1n2_Prmt5_q0.05_PE_peak_6775
chr12	111008901	111009111	211	111009062	17	4.80672	2.80423	2.11986	D0_n1n2_Prmt5_q0.05_PE_peak_6776
chr12	111038398	111038719	322	111038418	17	6.61628	3.60514	3.62964	D0_n1n2_Prmt5_q0.05_PE_peak_6777
chr12	111039068	111039414	347	111039226	120	114.439	18.8507	110.021	D0_n1n2_Prmt5_q0.05_PE_peak_6778
chr12	111040067	111040169	103	111040144	12	3.87996	2.76352	1.36868	D0_n1n2_Prmt5_q0.05_PE_peak_6779
chr12	111041043	111041416	374	111041348	20	7.71089	3.75994	4.61479	D0_n1n2_Prmt5_q0.05_PE_peak_6780
chr12	111164613	111164754	142	111164736	16	6.39346	3.61384	3.43001	D0_n1n2_Prmt5_q0.05_PE_peak_6781
chr12	111168262	111168397	136	111168306	14	5.08267	3.18868	2.31949	D0_n1n2_Prmt5_q0.05_PE_peak_6782
chr12	111425541	111425646	106	111425577	14	5.08267	3.18868	2.31949	D0_n1n2_Prmt5_q0.05_PE_peak_6783
chr12	111429693	111429812	120	111429735	18	7.37095	3.83843	4.29813	D0_n1n2_Prmt5_q0.05_PE_peak_6784
chr12	111430423	111431107	685	111430629	24	11.4265	4.83712	8.00938	D0_n1n2_Prmt5_q0.05_PE_peak_6785
chr12	111442686	111443109	424	111442739	18	7.71525	3.99871	4.61505	D0_n1n2_Prmt5_q0.05_PE_peak_6786
chr12	111443838	111444122	285	111444016	16	6.21122	3.52614	3.29933	D0_n1n2_Prmt5_q0.05_PE_peak_6787
chr12	111471530	111472103	574	111472033	25	12.2245	5.03061	8.75767	D0_n1n2_Prmt5_q0.05_PE_peak_6788
chr12	111474642	111475312	671	111475052	28	11.9307	4.51793	8.47866	D0_n1n2_Prmt5_q0.05_PE_peak_6789
chr12	111504911	111505147	237	111505129	15	4.59672	2.86471	1.92947	D0_n1n2_Prmt5_q0.05_PE_peak_6790
chr12	111505257	111505450	194	111505392	14	4.49915	2.90227	1.84376	D0_n1n2_Prmt5_q0.05_PE_peak_6791
chr12	111537685	111538255	571	111538125	117	129.161	25.0843	124.707	D0_n1n2_Prmt5_q0.05_PE_peak_6792
chr12	111574232	111574516	285	111574412	21	9.56013	4.4445	6.28063	D0_n1n2_Prmt5_q0.05_PE_peak_6793
chr12	111575507	111575664	158	111575623	15	5.72533	3.40126	2.85311	D0_n1n2_Prmt5_q0.05_PE_peak_6794
chr12	111677509	111677626	118	111677565	14	5.08267	3.18868	2.31949	D0_n1n2_Prmt5_q0.05_PE_peak_6795
chr12	111677748	111677895	148	111677847	14	5.08267	3.18868	2.31949	D0_n1n2_Prmt5_q0.05_PE_peak_6796
chr12	111678046	111678286	241	111678075	16	6.31879	3.5778	3.39461	D0_n1n2_Prmt5_q0.05_PE_peak_6797
chr12	111698804	111698914	111	111698835	17	7.08569	3.82642	4.03536	D0_n1n2_Prmt5_q0.05_PE_peak_6798
chr12	111704450	111705167	718	111704803	30	14.3405	5.16491	10.7574	D0_n1n2_Prmt5_q0.05_PE_peak_6799
chr12	111741406	111741605	200	111741510	23	11.5709	5.05101	8.14746	D0_n1n2_Prmt5_q0.05_PE_peak_6800
chr12	111758739	111758851	113	111758818	13	4.46698	2.9761	1.81997	D0_n1n2_Prmt5_q0.05_PE_peak_6801
chr12	111759778	111759979	202	111759815	13	4.46698	2.9761	1.81997	D0_n1n2_Prmt5_q0.05_PE_peak_6802
chr12	111813571	111814494	924	111814058	505	857.365	104.954	852.232	D0_n1n2_Prmt5_q0.05_PE_peak_6803
chr12	111907299	111907408	110	111907382	15	5.72533	3.40126	2.85311	D0_n1n2_Prmt5_q0.05_PE_peak_6804
chr12	111966830	111967127	298	111967090	26	12.0945	4.8342	8.63345	D0_n1n2_Prmt5_q0.05_PE_peak_6805
chr12	112141331	112141493	163	112141431	15	5.72533	3.40126	2.85311	D0_n1n2_Prmt5_q0.05_PE_peak_6806
chr12	112542776	112543049	274	112543040	17	5.77533	3.2228	2.896	D0_n1n2_Prmt5_q0.05_PE_peak_6807
chr12	112552193	112552387	195	112552212	13	4.40854	2.94642	1.81997	D0_n1n2_Prmt5_q0.05_PE_peak_6808
chr12	112578345	112578486	142	112578408	17	5.77533	3.2228	2.896	D0_n1n2_Prmt5_q0.05_PE_peak_6809
chr12	112588560	112588945	386	112588693	19	5.93394	3.11581	3.03994	D0_n1n2_Prmt5_q0.05_PE_peak_6810
chr12	112595543	112596116	574	112595895	21	8.90489	4.15611	5.68473	D0_n1n2_Prmt5_q0.05_PE_peak_6811
chr12	112623960	112624161	202	112623960	14	4.04453	2.68567	1.50677	D0_n1n2_Prmt5_q0.05_PE_peak_6812
chr12	112644344	112645007	664	112644740	97	99.8351	20.8327	95.4569	D0_n1n2_Prmt5_q0.05_PE_peak_6813
chr12	112660716	112661154	439	112660940	20	9.29527	4.46415	6.026	D0_n1n2_Prmt5_q0.05_PE_peak_6814
chr12	112674890	112675006	117	112674918	16	6.39346	3.61384	3.43001	D0_n1n2_Prmt5_q0.05_PE_peak_6815
chr12	112693407	112693989	583	112693623	49	37.2263	10.4642	33.1663	D0_n1n2_Prmt5_q0.05_PE_peak_6816
chr12	112707024	112707247	224	112707180	23	11.5709	5.05101	8.14746	D0_n1n2_Prmt5_q0.05_PE_peak_6817
chr12	112768975	112769639	665	112769188	122	136.731	26.1472	132.259	D0_n1n2_Prmt5_q0.05_PE_peak_6818
chr12	112770320	112770423	104	112770402	13	4.46698	2.9761	1.81997	D0_n1n2_Prmt5_q0.05_PE_peak_6819
chr12	112791922	112792102	181	112791943	14	5.08267	3.18868	2.31949	D0_n1n2_Prmt5_q0.05_PE_peak_6820
chr12	112794055	112794360	306	112794220	20	9.29527	4.46415	6.026	D0_n1n2_Prmt5_q0.05_PE_peak_6821
chr12	112794677	112794878	202	112794829	14	5.08267	3.18868	2.31949	D0_n1n2_Prmt5_q0.05_PE_peak_6822
chr12	112795834	112796009	176	112795873	21	8.39672	3.93898	5.23192	D0_n1n2_Prmt5_q0.05_PE_peak_6823
chr12	112808932	112809071	140	112809001	14	5.08267	3.18868	2.31949	D0_n1n2_Prmt5_q0.05_PE_peak_6824
chr12	112829083	112829423	341	112829125	16	6.39346	3.61384	3.43001	D0_n1n2_Prmt5_q0.05_PE_peak_6825
chr12	112829561	112829835	275	112829686	19	7.04476	3.58089	4.02174	D0_n1n2_Prmt5_q0.05_PE_peak_6826
chr12	112950321	112950637	317	112950469	20	9.29527	4.46415	6.026	D0_n1n2_Prmt5_q0.05_PE_peak_6827
chr12	112991190	112991359	170	112991357	16	5.7095	3.28924	2.85311	D0_n1n2_Prmt5_q0.05_PE_peak_6828
chr12	113000874	113001143	270	113001016	17	6.96104	3.76711	3.95491	D0_n1n2_Prmt5_q0.05_PE_peak_6829
chr12	113014094	113014336	243	113014122	18	7.80079	4.039	4.66932	D0_n1n2_Prmt5_q0.05_PE_peak_6830
chr12	113102446	113102596	151	113102527	14	5.08267	3.18868	2.31949	D0_n1n2_Prmt5_q0.05_PE_peak_6831
chr12	113119471	113119586	116	113119497	13	4.46698	2.9761	1.81997	D0_n1n2_Prmt5_q0.05_PE_peak_6832
chr12	113142231	113142647	417	113142507	18	7.80079	4.039	4.66932	D0_n1n2_Prmt5_q0.05_PE_peak_6833
chr12	113142789	113142914	126	113142824	14	5.08267	3.18868	2.31949	D0_n1n2_Prmt5_q0.05_PE_peak_6834
chr12	113143465	113143609	145	113143538	46	34.2582	9.9912	30.2274	D0_n1n2_Prmt5_q0.05_PE_peak_6835
chr12	113144027	113144497	471	113144082	34	21.6719	7.44026	17.8392	D0_n1n2_Prmt5_q0.05_PE_peak_6836
chr12	113155878	113156600	723	113156332	301	449.304	64.1988	444.439	D0_n1n2_Prmt5_q0.05_PE_peak_6837
chr12	113713328	113713447	120	113713383	13	4.46698	2.9761	1.81997	D0_n1n2_Prmt5_q0.05_PE_peak_6838
chr12	115601914	115602199	286	115602053	26	5.18917	2.45364	2.40811	D0_n1n2_Prmt5_q0.05_PE_peak_6839
chr12	115604519	115604788	270	115604527	20	6.59554	3.29838	3.61264	D0_n1n2_Prmt5_q0.05_PE_peak_6840
chr12	115615440	115615559	120	115615506	19	4.63883	2.60777	1.96808	D0_n1n2_Prmt5_q0.05_PE_peak_6841
chr12	115620427	115620698	272	115620497	13	3.93343	2.70879	1.40905	D0_n1n2_Prmt5_q0.05_PE_peak_6842
chr12	115645778	115645883	106	115645810	14	5.08267	3.18868	2.31949	D0_n1n2_Prmt5_q0.05_PE_peak_6843
chr12	116047343	116048217	875	116047651	727	1135.38	85.6163	1130.08	D0_n1n2_Prmt5_q0.05_PE_peak_6844
chr12	116262978	116263248	271	116263031	22	10.8691	4.88931	7.48363	D0_n1n2_Prmt5_q0.05_PE_peak_6845
chr12	116280535	116281271	737	116280780	27	13.8684	5.41758	10.3139	D0_n1n2_Prmt5_q0.05_PE_peak_6846
chr12	116282295	116282458	164	116282327	15	5.72533	3.40126	2.85311	D0_n1n2_Prmt5_q0.05_PE_peak_6847
chr12	116306121	116306289	169	116306222	26	11.2476	4.49847	7.84137	D0_n1n2_Prmt5_q0.05_PE_peak_6848
chr12	116316496	116316623	128	116316540	19	8.44666	4.20917	5.26759	D0_n1n2_Prmt5_q0.05_PE_peak_6849
chr12	116349522	116349675	154	116349605	25	6.96873	3.05772	3.96142	D0_n1n2_Prmt5_q0.05_PE_peak_6850
chr12	116405116	116405319	204	116405229	20	7.71089	3.75994	4.61479	D0_n1n2_Prmt5_q0.05_PE_peak_6851
chr12	116460862	116461035	174	116460988	16	6.39346	3.61384	3.43001	D0_n1n2_Prmt5_q0.05_PE_peak_6852
chr12	116616254	116616357	104	116616266	13	4.46698	2.9761	1.81997	D0_n1n2_Prmt5_q0.05_PE_peak_6853
chr12	117828551	117828676	126	117828586	21	8.39672	3.93898	5.23192	D0_n1n2_Prmt5_q0.05_PE_peak_6854
chr12	117843467	117843683	217	117843576	15	5.72533	3.40126	2.85311	D0_n1n2_Prmt5_q0.05_PE_peak_6855
chr12	117872501	117872613	113	117872531	14	5.08267	3.18868	2.31949	D0_n1n2_Prmt5_q0.05_PE_peak_6856
chr12	118301666	118302187	522	118302103	18	7.80079	4.039	4.66932	D0_n1n2_Prmt5_q0.05_PE_peak_6857
chr12	118564464	118564736	273	118564546	22	10.7617	4.84055	7.39144	D0_n1n2_Prmt5_q0.05_PE_peak_6858
chr12	118569955	118570169	215	118570091	35	16.4514	5.26646	12.7799	D0_n1n2_Prmt5_q0.05_PE_peak_6859
chr12	118801617	118801782	166	118801715	23	11.6837	5.10189	8.24618	D0_n1n2_Prmt5_q0.05_PE_peak_6860
chr12	118882753	118883096	344	118882973	18	7.80079	4.039	4.66932	D0_n1n2_Prmt5_q0.05_PE_peak_6861
chr12	118884977	118885135	159	118885017	16	6.39346	3.61384	3.43001	D0_n1n2_Prmt5_q0.05_PE_peak_6862
chr12	119149852	119150016	165	119149915	22	9.10143	4.11803	5.86623	D0_n1n2_Prmt5_q0.05_PE_peak_6863
chr12	119164241	119164455	215	119164318	24	11.0672	4.68485	7.67625	D0_n1n2_Prmt5_q0.05_PE_peak_6864
chr12	119183363	119183487	125	119183425	25	11.1301	4.57761	7.7377	D0_n1n2_Prmt5_q0.05_PE_peak_6865
chr13	3537919	3538137	219	3538013	30	17.8412	6.58994	14.1183	D0_n1n2_Prmt5_q0.05_PE_peak_6866
chr13	3538652	3538777	126	3538752	12	3.87996	2.76352	1.36868	D0_n1n2_Prmt5_q0.05_PE_peak_6867
chr13	3539000	3539118	119	3539041	15	5.72533	3.40126	2.85311	D0_n1n2_Prmt5_q0.05_PE_peak_6868
chr13	3610952	3611348	397	3611223	46	25.8846	6.87566	21.9654	D0_n1n2_Prmt5_q0.05_PE_peak_6869
chr13	3633927	3634232	306	3634052	17	7.00559	3.78826	3.99265	D0_n1n2_Prmt5_q0.05_PE_peak_6870
chr13	3670129	3670454	326	3670244	43	19.0938	5.17461	15.3328	D0_n1n2_Prmt5_q0.05_PE_peak_6871
chr13	3676145	3676253	109	3676157	15	3.76949	2.49265	1.36017	D0_n1n2_Prmt5_q0.05_PE_peak_6872
chr13	3742360	3742665	306	3742619	17	6.68335	3.63641	3.69384	D0_n1n2_Prmt5_q0.05_PE_peak_6873
chr13	3746588	3747211	624	3746754	27	12.8832	5.01325	9.37579	D0_n1n2_Prmt5_q0.05_PE_peak_6874
chr13	3750797	3750921	125	3750891	22	10.8691	4.88931	7.48363	D0_n1n2_Prmt5_q0.05_PE_peak_6875
chr13	3767212	3767516	305	3767420	31	18.7794	6.80252	15.0257	D0_n1n2_Prmt5_q0.05_PE_peak_6876
chr13	3770293	3770550	258	3770505	16	4.69964	2.83237	2.02196	D0_n1n2_Prmt5_q0.05_PE_peak_6877
chr13	3782506	3782783	278	3782671	20	9.29527	4.46415	6.026	D0_n1n2_Prmt5_q0.05_PE_peak_6878
chr13	3789514	3789786	273	3789725	24	12.2268	5.1855	8.75946	D0_n1n2_Prmt5_q0.05_PE_peak_6879
chr13	3893324	3893778	455	3893717	17	4.39559	2.63323	1.81997	D0_n1n2_Prmt5_q0.05_PE_peak_6880
chr13	3917970	3918413	444	3918230	29	13.5457	4.9983	10.0019	D0_n1n2_Prmt5_q0.05_PE_peak_6881
chr13	4032354	4032489	136	4032425	14	5.08267	3.18868	2.31949	D0_n1n2_Prmt5_q0.05_PE_peak_6882
chr13	4076736	4077306	571	4077273	16	5.43024	3.16027	2.6297	D0_n1n2_Prmt5_q0.05_PE_peak_6883
chr13	4119192	4119919	728	4119688	51	39.9122	11.0541	35.8254	D0_n1n2_Prmt5_q0.05_PE_peak_6884
chr13	4609105	4609411	307	4609242	104	109.915	22.3208	105.509	D0_n1n2_Prmt5_q0.05_PE_peak_6885
chr13	4616510	4616629	120	4616532	17	4.80672	2.80423	2.11986	D0_n1n2_Prmt5_q0.05_PE_peak_6886
chr13	4771480	4771674	195	4771505	15	4.15909	2.66576	1.61031	D0_n1n2_Prmt5_q0.05_PE_peak_6887
chr13	4839258	4839396	139	4839327	15	5.65609	3.36734	2.8327	D0_n1n2_Prmt5_q0.05_PE_peak_6888
chr13	5113808	5113941	134	5113894	16	6.31879	3.5778	3.39461	D0_n1n2_Prmt5_q0.05_PE_peak_6889
chr13	5203902	5204029	128	5203977	14	5.08267	3.18868	2.31949	D0_n1n2_Prmt5_q0.05_PE_peak_6890
chr13	5242977	5243090	114	5243063	18	7.80079	4.039	4.66932	D0_n1n2_Prmt5_q0.05_PE_peak_6891
chr13	5257904	5258173	270	5257994	20	5.56415	2.89554	2.75179	D0_n1n2_Prmt5_q0.05_PE_peak_6892
chr13	5276471	5276833	363	5276719	24	12.5158	5.31447	9.03006	D0_n1n2_Prmt5_q0.05_PE_peak_6893
chr13	5424255	5424379	125	5424277	19	6.45921	3.3322	3.4848	D0_n1n2_Prmt5_q0.05_PE_peak_6894
chr13	5540476	5540582	107	5540518	16	6.39346	3.61384	3.43001	D0_n1n2_Prmt5_q0.05_PE_peak_6895
chr13	5711891	5712014	124	5711956	15	5.72533	3.40126	2.85311	D0_n1n2_Prmt5_q0.05_PE_peak_6896
chr13	5724412	5724660	249	5724501	22	10.8691	4.88931	7.48363	D0_n1n2_Prmt5_q0.05_PE_peak_6897
chr13	5844985	5845353	369	5845267	21	10.0727	4.67673	6.74228	D0_n1n2_Prmt5_q0.05_PE_peak_6898
chr13	5861126	5861408	283	5861228	22	10.8691	4.88931	7.48363	D0_n1n2_Prmt5_q0.05_PE_peak_6899
chr13	5861787	5862158	372	5861875	16	6.39346	3.61384	3.43001	D0_n1n2_Prmt5_q0.05_PE_peak_6900
chr13	5863187	5863290	104	5863254	17	6.35131	3.48273	3.42046	D0_n1n2_Prmt5_q0.05_PE_peak_6901
chr13	5863490	5863745	256	5863624	14	5.08267	3.18868	2.31949	D0_n1n2_Prmt5_q0.05_PE_peak_6902
chr13	5871504	5871796	293	5871623	16	6.39346	3.61384	3.43001	D0_n1n2_Prmt5_q0.05_PE_peak_6903
chr13	5933508	5933946	439	5933862	25	12.2245	5.03061	8.75767	D0_n1n2_Prmt5_q0.05_PE_peak_6904
chr13	5937554	5937793	240	5937617	23	8.4274	3.73897	5.2526	D0_n1n2_Prmt5_q0.05_PE_peak_6905
chr13	6059560	6060200	641	6059812	28	12.765	4.83169	9.26264	D0_n1n2_Prmt5_q0.05_PE_peak_6906
chr13	6192077	6192230	154	6192139	17	7.08569	3.82642	4.03536	D0_n1n2_Prmt5_q0.05_PE_peak_6907
chr13	6193084	6193973	890	6193584	21	8.45415	3.96324	5.27473	D0_n1n2_Prmt5_q0.05_PE_peak_6908
chr13	6258513	6259025	513	6258614	35	18.4534	5.9768	14.7141	D0_n1n2_Prmt5_q0.05_PE_peak_6909
chr13	6260030	6260162	133	6260031	13	4.46698	2.9761	1.81997	D0_n1n2_Prmt5_q0.05_PE_peak_6910
chr13	6365155	6365468	314	6365225	18	7.0159	3.67621	3.99856	D0_n1n2_Prmt5_q0.05_PE_peak_6911
chr13	6374615	6375166	552	6374727	31	18.7794	6.80252	15.0257	D0_n1n2_Prmt5_q0.05_PE_peak_6912
chr13	6473086	6473192	107	6473090	13	4.46698	2.9761	1.81997	D0_n1n2_Prmt5_q0.05_PE_peak_6913
chr13	6547974	6548205	232	6548093	29	9.30603	3.52814	6.0359	D0_n1n2_Prmt5_q0.05_PE_peak_6914
chr13	6648916	6649080	165	6648986	13	4.46698	2.9761	1.81997	D0_n1n2_Prmt5_q0.05_PE_peak_6915
chr13	8870929	8871298	370	8871091	38	14.6039	4.37225	11.0131	D0_n1n2_Prmt5_q0.05_PE_peak_6916
chr13	8885475	8885948	474	8885805	41	28.8325	8.92831	24.8677	D0_n1n2_Prmt5_q0.05_PE_peak_6917
chr13	8995913	8996219	307	8996055	38	25.6974	8.29057	21.7825	D0_n1n2_Prmt5_q0.05_PE_peak_6918
chr13	9093521	9093998	478	9093862	90	89.9713	19.3447	85.6252	D0_n1n2_Prmt5_q0.05_PE_peak_6919
chr13	9329667	9329813	147	9329689	15	4.15909	2.66576	1.61031	D0_n1n2_Prmt5_q0.05_PE_peak_6920
chr13	9350709	9350919	211	9350870	19	7.70217	3.8697	4.61049	D0_n1n2_Prmt5_q0.05_PE_peak_6921
chr13	9441097	9441199	103	9441179	13	4.46698	2.9761	1.81997	D0_n1n2_Prmt5_q0.05_PE_peak_6922
chr13	9765155	9765268	114	9765238	13	4.46698	2.9761	1.81997	D0_n1n2_Prmt5_q0.05_PE_peak_6923
chr13	12257894	12258025	132	12258005	12	3.87996	2.76352	1.36868	D0_n1n2_Prmt5_q0.05_PE_peak_6924
chr13	12258153	12258291	139	12258234	24	12.5158	5.31447	9.03006	D0_n1n2_Prmt5_q0.05_PE_peak_6925
chr13	12395147	12395292	146	12395290	15	3.76949	2.49265	1.36017	D0_n1n2_Prmt5_q0.05_PE_peak_6926
chr13	12460929	12461082	154	12460971	18	7.71525	3.99871	4.61505	D0_n1n2_Prmt5_q0.05_PE_peak_6927
chr13	12461646	12461773	128	12461662	16	4.69964	2.83237	2.02196	D0_n1n2_Prmt5_q0.05_PE_peak_6928
chr13	12809716	12809858	143	12809825	26	5.86612	2.65476	2.97892	D0_n1n2_Prmt5_q0.05_PE_peak_6929
chr13	12837309	12837445	137	12837350	16	5.54178	3.21154	2.73281	D0_n1n2_Prmt5_q0.05_PE_peak_6930
chr13	12861478	12861605	128	12861531	16	6.39346	3.61384	3.43001	D0_n1n2_Prmt5_q0.05_PE_peak_6931
chr13	12864218	12864467	250	12864363	46	18.8446	4.81875	15.0884	D0_n1n2_Prmt5_q0.05_PE_peak_6932
chr13	12933442	12933694	253	12933503	18	5.35962	2.96002	2.56338	D0_n1n2_Prmt5_q0.05_PE_peak_6933
chr13	13076341	13076452	112	13076401	19	8.44666	4.20917	5.26759	D0_n1n2_Prmt5_q0.05_PE_peak_6934
chr13	13092874	13092997	124	13092922	16	5.7095	3.28924	2.85311	D0_n1n2_Prmt5_q0.05_PE_peak_6935
chr13	13562542	13562855	314	13562712	16	4.2763	2.64844	1.71687	D0_n1n2_Prmt5_q0.05_PE_peak_6936
chr13	13573530	13573750	221	13573624	15	5.26293	3.17724	2.47442	D0_n1n2_Prmt5_q0.05_PE_peak_6937
chr13	13574177	13574325	149	13574261	17	7.08569	3.82642	4.03536	D0_n1n2_Prmt5_q0.05_PE_peak_6938
chr13	13590205	13590641	437	13590298	29	15.1281	5.62182	11.5105	D0_n1n2_Prmt5_q0.05_PE_peak_6939
chr13	13954218	13954459	242	13954400	28	16.0063	6.16478	12.3503	D0_n1n2_Prmt5_q0.05_PE_peak_6940
chr13	13954814	13954958	145	13954870	13	4.46698	2.9761	1.81997	D0_n1n2_Prmt5_q0.05_PE_peak_6941
chr13	14038875	14038992	118	14038883	13	4.46698	2.9761	1.81997	D0_n1n2_Prmt5_q0.05_PE_peak_6942
chr13	14039407	14039883	477	14039642	38	22.0127	6.8149	18.1737	D0_n1n2_Prmt5_q0.05_PE_peak_6943
chr13	14063352	14063978	627	14063457	36	23.6616	7.86541	19.7852	D0_n1n2_Prmt5_q0.05_PE_peak_6944
chr13	14612848	14613451	604	14613095	103	108.462	22.1082	104.06	D0_n1n2_Prmt5_q0.05_PE_peak_6945
chr13	14630136	14630449	314	14630187	26	7.53052	3.17533	4.44989	D0_n1n2_Prmt5_q0.05_PE_peak_6946
chr13	15464361	15464687	327	15464458	18	7.80079	4.039	4.66932	D0_n1n2_Prmt5_q0.05_PE_peak_6947
chr13	15465167	15465336	170	15465245	20	8.40912	4.06318	5.23748	D0_n1n2_Prmt5_q0.05_PE_peak_6948
chr13	15535208	15535320	113	15535269	16	6.39346	3.61384	3.43001	D0_n1n2_Prmt5_q0.05_PE_peak_6949
chr13	15591073	15591204	132	15591153	20	6.52873	3.2716	3.54892	D0_n1n2_Prmt5_q0.05_PE_peak_6950
chr13	15599866	15599994	129	15599935	18	7.80079	4.039	4.66932	D0_n1n2_Prmt5_q0.05_PE_peak_6951
chr13	15615149	15615314	166	15615241	14	5.08267	3.18868	2.31949	D0_n1n2_Prmt5_q0.05_PE_peak_6952
chr13	15624873	15625073	201	15624976	31	12.5712	4.41224	9.07983	D0_n1n2_Prmt5_q0.05_PE_peak_6953
chr13	15652063	15652385	323	15652123	18	5.85081	3.16559	2.96398	D0_n1n2_Prmt5_q0.05_PE_peak_6954
chr13	15741685	15742120	436	15741916	27	12.8832	5.01325	9.37579	D0_n1n2_Prmt5_q0.05_PE_peak_6955
chr13	15759276	15759466	191	15759306	18	6.09757	3.271	3.19349	D0_n1n2_Prmt5_q0.05_PE_peak_6956
chr13	15879800	15880013	214	15879820	13	4.46698	2.9761	1.81997	D0_n1n2_Prmt5_q0.05_PE_peak_6957
chr13	15929954	15930155	202	15930047	23	11.6837	5.10189	8.24618	D0_n1n2_Prmt5_q0.05_PE_peak_6958
chr13	16011483	16011726	244	16011543	16	6.39346	3.61384	3.43001	D0_n1n2_Prmt5_q0.05_PE_peak_6959
chr13	16012277	16012509	233	16012327	19	8.53766	4.25158	5.33292	D0_n1n2_Prmt5_q0.05_PE_peak_6960
chr13	16017960	16018235	276	16018049	16	6.39346	3.61384	3.43001	D0_n1n2_Prmt5_q0.05_PE_peak_6961
chr13	16019123	16019363	241	16019352	13	4.46698	2.9761	1.81997	D0_n1n2_Prmt5_q0.05_PE_peak_6962
chr13	16146765	16146885	121	16146845	16	5.7095	3.28924	2.85311	D0_n1n2_Prmt5_q0.05_PE_peak_6963
chr13	16267845	16268103	259	16267960	25	12.2245	5.03061	8.75767	D0_n1n2_Prmt5_q0.05_PE_peak_6964
chr13	16275198	16275361	164	16275279	16	6.39346	3.61384	3.43001	D0_n1n2_Prmt5_q0.05_PE_peak_6965
chr13	16433486	16433612	127	16433529	15	5.72533	3.40126	2.85311	D0_n1n2_Prmt5_q0.05_PE_peak_6966
chr13	16715744	16715941	198	16715908	15	5.65609	3.36734	2.8327	D0_n1n2_Prmt5_q0.05_PE_peak_6967
chr13	16913631	16913756	126	16913658	12	3.87996	2.76352	1.36868	D0_n1n2_Prmt5_q0.05_PE_peak_6968
chr13	17027118	17027237	120	17027203	26	9.15033	3.72283	5.90622	D0_n1n2_Prmt5_q0.05_PE_peak_6969
chr13	17038023	17038306	284	17038256	16	5.7095	3.28924	2.85311	D0_n1n2_Prmt5_q0.05_PE_peak_6970
chr13	17040202	17040714	513	17040620	26	14.2298	5.73963	10.6507	D0_n1n2_Prmt5_q0.05_PE_peak_6971
chr13	17043916	17044195	280	17044016	22	10.8691	4.88931	7.48363	D0_n1n2_Prmt5_q0.05_PE_peak_6972
chr13	17141940	17142091	152	17142067	14	5.08267	3.18868	2.31949	D0_n1n2_Prmt5_q0.05_PE_peak_6973
chr13	17146665	17146869	205	17146772	18	7.71525	3.99871	4.61505	D0_n1n2_Prmt5_q0.05_PE_peak_6974
chr13	17291398	17291763	366	17291654	26	11.3732	4.54742	7.96047	D0_n1n2_Prmt5_q0.05_PE_peak_6975
chr13	17695041	17695347	307	17695113	22	9.88147	4.45015	6.57566	D0_n1n2_Prmt5_q0.05_PE_peak_6976
chr13	17803067	17803232	166	17803186	16	6.39346	3.61384	3.43001	D0_n1n2_Prmt5_q0.05_PE_peak_6977
chr13	17805318	17805507	190	17805423	25	13.3647	5.52705	9.82835	D0_n1n2_Prmt5_q0.05_PE_peak_6978
chr13	17837752	17837872	121	17837830	14	5.08267	3.18868	2.31949	D0_n1n2_Prmt5_q0.05_PE_peak_6979
chr13	17944553	17944659	107	17944583	13	4.46698	2.9761	1.81997	D0_n1n2_Prmt5_q0.05_PE_peak_6980
chr13	17992945	17993384	440	17993347	20	4.7622	2.59701	2.08031	D0_n1n2_Prmt5_q0.05_PE_peak_6981
chr13	18809616	18809721	106	18809678	14	5.08267	3.18868	2.31949	D0_n1n2_Prmt5_q0.05_PE_peak_6982
chr13	19395466	19395999	534	19395909	54	40.7823	10.6417	36.69	D0_n1n2_Prmt5_q0.05_PE_peak_6983
chr13	19398452	19398580	129	19398486	13	4.46698	2.9761	1.81997	D0_n1n2_Prmt5_q0.05_PE_peak_6984
chr13	19467037	19467226	190	19467100	20	7.08814	3.49881	4.03536	D0_n1n2_Prmt5_q0.05_PE_peak_6985
chr13	19555520	19555714	195	19555638	17	7.08569	3.82642	4.03536	D0_n1n2_Prmt5_q0.05_PE_peak_6986
chr13	19591175	19591281	107	19591210	14	4.49915	2.90227	1.84376	D0_n1n2_Prmt5_q0.05_PE_peak_6987
chr13	19619074	19619239	166	19619210	14	5.08267	3.18868	2.31949	D0_n1n2_Prmt5_q0.05_PE_peak_6988
chr13	20115554	20115879	326	20115828	23	11.6837	5.10189	8.24618	D0_n1n2_Prmt5_q0.05_PE_peak_6989
chr13	20116885	20117108	224	20116979	23	11.6837	5.10189	8.24618	D0_n1n2_Prmt5_q0.05_PE_peak_6990
chr13	20133952	20134056	105	20134047	13	3.93343	2.70879	1.40905	D0_n1n2_Prmt5_q0.05_PE_peak_6991
chr13	20290522	20290636	115	20290627	13	4.46698	2.9761	1.81997	D0_n1n2_Prmt5_q0.05_PE_peak_6992
chr13	21158944	21159046	103	21159018	20	8.40912	4.06318	5.23748	D0_n1n2_Prmt5_q0.05_PE_peak_6993
chr13	21172325	21172453	129	21172379	20	9.19881	4.41963	5.94916	D0_n1n2_Prmt5_q0.05_PE_peak_6994
chr13	21200486	21200677	192	21200618	18	7.66766	3.97639	4.58074	D0_n1n2_Prmt5_q0.05_PE_peak_6995
chr13	21279724	21279971	248	21279789	19	8.44666	4.20917	5.26759	D0_n1n2_Prmt5_q0.05_PE_peak_6996
chr13	21327021	21327153	133	21327104	32	19.7308	7.0151	15.9484	D0_n1n2_Prmt5_q0.05_PE_peak_6997
chr13	21362738	21363044	307	21362837	27	14.3183	5.60799	10.7374	D0_n1n2_Prmt5_q0.05_PE_peak_6998
chr13	21453553	21453802	250	21453770	22	9.88147	4.45015	6.57566	D0_n1n2_Prmt5_q0.05_PE_peak_6999
chr13	21530808	21531043	236	21530906	14	5.08267	3.18868	2.31949	D0_n1n2_Prmt5_q0.05_PE_peak_7000
chr13	21710021	21710319	299	21710250	20	9.29527	4.46415	6.026	D0_n1n2_Prmt5_q0.05_PE_peak_7001
chr13	21722116	21722227	112	21722164	16	6.39346	3.61384	3.43001	D0_n1n2_Prmt5_q0.05_PE_peak_7002
chr13	21734947	21735105	159	21734997	14	5.08267	3.18868	2.31949	D0_n1n2_Prmt5_q0.05_PE_peak_7003
chr13	21750524	21750645	122	21750551	22	9.10143	4.11803	5.86623	D0_n1n2_Prmt5_q0.05_PE_peak_7004
chr13	21787148	21787276	129	21787239	16	6.39346	3.61384	3.43001	D0_n1n2_Prmt5_q0.05_PE_peak_7005
chr13	21944828	21944992	165	21944877	16	6.39346	3.61384	3.43001	D0_n1n2_Prmt5_q0.05_PE_peak_7006
chr13	22021091	22021199	109	22021139	14	5.08267	3.18868	2.31949	D0_n1n2_Prmt5_q0.05_PE_peak_7007
chr13	22041334	22041488	155	22041401	38	25.6974	8.29057	21.7825	D0_n1n2_Prmt5_q0.05_PE_peak_7008
chr13	22050676	22051042	367	22050980	23	6.31795	2.96801	3.39461	D0_n1n2_Prmt5_q0.05_PE_peak_7009
chr13	23368912	23369332	421	23369112	23	11.6837	5.10189	8.24618	D0_n1n2_Prmt5_q0.05_PE_peak_7010
chr13	23530996	23531302	307	23531129	22	9.10143	4.11803	5.86623	D0_n1n2_Prmt5_q0.05_PE_peak_7011
chr13	23531507	23531851	345	23531795	34	16.6103	5.45267	12.935	D0_n1n2_Prmt5_q0.05_PE_peak_7012
chr13	23544357	23544469	113	23544418	18	7.80079	4.039	4.66932	D0_n1n2_Prmt5_q0.05_PE_peak_7013
chr13	23551649	23551796	148	23551741	18	5.85081	3.16559	2.96398	D0_n1n2_Prmt5_q0.05_PE_peak_7014
chr13	23562368	23562515	148	23562438	17	7.08569	3.82642	4.03536	D0_n1n2_Prmt5_q0.05_PE_peak_7015
chr13	23581449	23581737	289	23581504	26	12.0945	4.8342	8.63345	D0_n1n2_Prmt5_q0.05_PE_peak_7016
chr13	23584935	23585176	242	23585033	21	10.0727	4.67673	6.74228	D0_n1n2_Prmt5_q0.05_PE_peak_7017
chr13	23620747	23621052	306	23620905	19	8.53766	4.25158	5.33292	D0_n1n2_Prmt5_q0.05_PE_peak_7018
chr13	23621890	23622079	190	23622016	13	4.40854	2.94642	1.81997	D0_n1n2_Prmt5_q0.05_PE_peak_7019
chr13	23622368	23622537	170	23622522	15	5.72533	3.40126	2.85311	D0_n1n2_Prmt5_q0.05_PE_peak_7020
chr13	23684091	23684277	187	23684207	15	5.72533	3.40126	2.85311	D0_n1n2_Prmt5_q0.05_PE_peak_7021
chr13	23698449	23698582	134	23698504	27	9.19396	3.65088	5.94769	D0_n1n2_Prmt5_q0.05_PE_peak_7022
chr13	23738610	23738924	315	23738764	13	4.46698	2.9761	1.81997	D0_n1n2_Prmt5_q0.05_PE_peak_7023
chr13	23739372	23740251	880	23739832	67	53.3836	12.175	49.2013	D0_n1n2_Prmt5_q0.05_PE_peak_7024
chr13	23756896	23757009	114	23756924	16	5.7095	3.28924	2.85311	D0_n1n2_Prmt5_q0.05_PE_peak_7025
chr13	24195473	24195696	224	24195597	42	29.8982	9.14089	25.9201	D0_n1n2_Prmt5_q0.05_PE_peak_7026
chr13	24196480	24196590	111	24196556	16	6.39346	3.61384	3.43001	D0_n1n2_Prmt5_q0.05_PE_peak_7027
chr13	24281307	24281473	167	24281329	16	6.39346	3.61384	3.43001	D0_n1n2_Prmt5_q0.05_PE_peak_7028
chr13	24565232	24565375	144	24565313	22	10.8691	4.88931	7.48363	D0_n1n2_Prmt5_q0.05_PE_peak_7029
chr13	24565692	24566178	487	24566079	17	7.08569	3.82642	4.03536	D0_n1n2_Prmt5_q0.05_PE_peak_7030
chr13	24687169	24687532	364	24687384	19	8.53766	4.25158	5.33292	D0_n1n2_Prmt5_q0.05_PE_peak_7031
chr13	24761974	24762164	191	24762013	17	4.39559	2.63323	1.81997	D0_n1n2_Prmt5_q0.05_PE_peak_7032
chr13	24800918	24801316	399	24801125	28	16.0063	6.16478	12.3503	D0_n1n2_Prmt5_q0.05_PE_peak_7033
chr13	24803062	24803237	176	24803174	14	5.08267	3.18868	2.31949	D0_n1n2_Prmt5_q0.05_PE_peak_7034
chr13	24831318	24831497	180	24831384	14	5.08267	3.18868	2.31949	D0_n1n2_Prmt5_q0.05_PE_peak_7035
chr13	24831620	24831772	153	24831682	13	4.46698	2.9761	1.81997	D0_n1n2_Prmt5_q0.05_PE_peak_7036
chr13	24978087	24978323	237	24978156	15	5.72533	3.40126	2.85311	D0_n1n2_Prmt5_q0.05_PE_peak_7037
chr13	25020110	25020510	401	25020369	47	35.3715	10.2038	31.3281	D0_n1n2_Prmt5_q0.05_PE_peak_7038
chr13	25254645	25254819	175	25254720	17	7.08569	3.82642	4.03536	D0_n1n2_Prmt5_q0.05_PE_peak_7039
chr13	25609280	25609997	718	25609439	35	18.5108	5.99796	14.7693	D0_n1n2_Prmt5_q0.05_PE_peak_7040
chr13	25610713	25610832	120	25610808	12	3.87996	2.76352	1.36868	D0_n1n2_Prmt5_q0.05_PE_peak_7041
chr13	25611883	25612259	377	25612042	23	10.6453	4.64364	7.28169	D0_n1n2_Prmt5_q0.05_PE_peak_7042
chr13	25635769	25635995	227	25635904	31	11.8486	4.17244	8.40585	D0_n1n2_Prmt5_q0.05_PE_peak_7043
chr13	25683442	25683931	490	25683746	33	15.798	5.29688	12.1559	D0_n1n2_Prmt5_q0.05_PE_peak_7044
chr13	25829455	25829705	251	25829663	19	7.22614	3.65955	4.16248	D0_n1n2_Prmt5_q0.05_PE_peak_7045
chr13	25932603	25932726	124	25932661	21	8.31088	3.90286	5.15334	D0_n1n2_Prmt5_q0.05_PE_peak_7046
chr13	25933834	25934314	481	25934128	39	13.9223	4.10107	10.3647	D0_n1n2_Prmt5_q0.05_PE_peak_7047
chr13	25958595	25958747	153	25958696	14	4.04453	2.68567	1.50677	D0_n1n2_Prmt5_q0.05_PE_peak_7048
chr13	26065119	26065230	112	26065139	15	5.72533	3.40126	2.85311	D0_n1n2_Prmt5_q0.05_PE_peak_7049
chr13	26080420	26080611	192	26080520	25	11.3214	4.65516	7.91011	D0_n1n2_Prmt5_q0.05_PE_peak_7050
chr13	26194822	26194993	172	26194946	15	5.09166	3.09576	2.32168	D0_n1n2_Prmt5_q0.05_PE_peak_7051
chr13	26217448	26217550	103	26217497	24	12.3975	5.26147	8.92406	D0_n1n2_Prmt5_q0.05_PE_peak_7052
chr13	26252215	26252364	150	26252231	18	4.15242	2.47738	1.60776	D0_n1n2_Prmt5_q0.05_PE_peak_7053
chr13	26283575	26284458	884	26283975	28	9.24628	3.58635	5.99377	D0_n1n2_Prmt5_q0.05_PE_peak_7054
chr13	26311038	26311234	197	26311148	25	11.3214	4.65516	7.91011	D0_n1n2_Prmt5_q0.05_PE_peak_7055
chr13	26323956	26324229	274	26324032	18	4.51654	2.61977	1.85839	D0_n1n2_Prmt5_q0.05_PE_peak_7056
chr13	26395670	26395806	137	26395789	13	4.46698	2.9761	1.81997	D0_n1n2_Prmt5_q0.05_PE_peak_7057
chr13	26464038	26464461	424	26464311	24	9.24866	3.9533	5.996	D0_n1n2_Prmt5_q0.05_PE_peak_7058
chr13	26474182	26474516	335	26474232	22	10.7617	4.84055	7.39144	D0_n1n2_Prmt5_q0.05_PE_peak_7059
chr13	26549203	26549637	435	26549365	29	16.7709	6.31376	13.0903	D0_n1n2_Prmt5_q0.05_PE_peak_7060
chr13	26573212	26573316	105	26573292	12	3.87996	2.76352	1.36868	D0_n1n2_Prmt5_q0.05_PE_peak_7061
chr13	26916570	26916799	230	26916670	35	19.6957	6.44561	15.9188	D0_n1n2_Prmt5_q0.05_PE_peak_7062
chr13	26940589	26940768	180	26940633	22	10.8691	4.88931	7.48363	D0_n1n2_Prmt5_q0.05_PE_peak_7063
chr13	27011655	27012021	367	27011937	18	3.82029	2.34968	1.36868	D0_n1n2_Prmt5_q0.05_PE_peak_7064
chr13	27213892	27214116	225	27214042	27	15.1105	5.95221	11.4933	D0_n1n2_Prmt5_q0.05_PE_peak_7065
chr13	27430960	27431101	142	27430986	16	5.17409	3.04376	2.39349	D0_n1n2_Prmt5_q0.05_PE_peak_7066
chr13	27706649	27706769	121	27706720	16	6.39346	3.61384	3.43001	D0_n1n2_Prmt5_q0.05_PE_peak_7067
chr13	27771019	27771178	160	27771115	21	10.0727	4.67673	6.74228	D0_n1n2_Prmt5_q0.05_PE_peak_7068
chr13	28002433	28002580	148	28002491	18	5.85081	3.16559	2.96398	D0_n1n2_Prmt5_q0.05_PE_peak_7069
chr13	28270805	28270946	142	28270879	16	4.2763	2.64844	1.71687	D0_n1n2_Prmt5_q0.05_PE_peak_7070
chr13	28364513	28364635	123	28364584	17	7.08569	3.82642	4.03536	D0_n1n2_Prmt5_q0.05_PE_peak_7071
chr13	28417576	28418735	1160	28417709	22	10.8691	4.88931	7.48363	D0_n1n2_Prmt5_q0.05_PE_peak_7072
chr13	28419059	28419182	124	28419064	13	4.46698	2.9761	1.81997	D0_n1n2_Prmt5_q0.05_PE_peak_7073
chr13	28466280	28466487	208	28466320	23	9.82425	4.29707	6.52484	D0_n1n2_Prmt5_q0.05_PE_peak_7074
chr13	28532407	28532614	208	28532475	23	10.4759	4.57101	7.13059	D0_n1n2_Prmt5_q0.05_PE_peak_7075
chr13	28553430	28553560	131	28553500	13	4.46698	2.9761	1.81997	D0_n1n2_Prmt5_q0.05_PE_peak_7076
chr13	28757571	28757728	158	28757573	13	4.46698	2.9761	1.81997	D0_n1n2_Prmt5_q0.05_PE_peak_7077
chr13	28757888	28758442	555	28758065	23	11.6837	5.10189	8.24618	D0_n1n2_Prmt5_q0.05_PE_peak_7078
chr13	28787145	28787371	227	28787313	25	10.877	4.4761	7.49117	D0_n1n2_Prmt5_q0.05_PE_peak_7079
chr13	28844671	28844896	226	28844769	18	7.71525	3.99871	4.61505	D0_n1n2_Prmt5_q0.05_PE_peak_7080
chr13	28950248	28950352	105	28950275	14	5.08267	3.18868	2.31949	D0_n1n2_Prmt5_q0.05_PE_peak_7081
chr13	28950678	28950956	279	28950814	15	5.72533	3.40126	2.85311	D0_n1n2_Prmt5_q0.05_PE_peak_7082
chr13	28953533	28953639	107	28953565	13	4.46698	2.9761	1.81997	D0_n1n2_Prmt5_q0.05_PE_peak_7083
chr13	28957795	28958031	237	28957967	20	9.29527	4.46415	6.026	D0_n1n2_Prmt5_q0.05_PE_peak_7084
chr13	28958297	28958857	561	28958442	19	8.53766	4.25158	5.33292	D0_n1n2_Prmt5_q0.05_PE_peak_7085
chr13	29006602	29006943	342	29006874	27	11.9988	4.66508	8.54264	D0_n1n2_Prmt5_q0.05_PE_peak_7086
chr13	29178819	29178924	106	29178820	13	3.93343	2.70879	1.40905	D0_n1n2_Prmt5_q0.05_PE_peak_7087
chr13	29474588	29474691	104	29474631	14	5.08267	3.18868	2.31949	D0_n1n2_Prmt5_q0.05_PE_peak_7088
chr13	29503499	29503731	233	29503672	13	4.46698	2.9761	1.81997	D0_n1n2_Prmt5_q0.05_PE_peak_7089
chr13	29537992	29538208	217	29538063	16	4.69964	2.83237	2.02196	D0_n1n2_Prmt5_q0.05_PE_peak_7090
chr13	29550779	29550969	191	29550842	21	8.45415	3.96324	5.27473	D0_n1n2_Prmt5_q0.05_PE_peak_7091
chr13	29572441	29572634	194	29572503	17	7.08569	3.82642	4.03536	D0_n1n2_Prmt5_q0.05_PE_peak_7092
chr13	29603805	29603944	140	29603930	16	5.37555	3.13525	2.57837	D0_n1n2_Prmt5_q0.05_PE_peak_7093
chr13	29670570	29670972	403	29670646	29	11.1604	4.13648	7.76582	D0_n1n2_Prmt5_q0.05_PE_peak_7094
chr13	29835621	29835731	111	29835658	14	4.87132	3.08384	2.18006	D0_n1n2_Prmt5_q0.05_PE_peak_7095
chr13	29943699	29943942	244	29943778	17	4.80672	2.80423	2.11986	D0_n1n2_Prmt5_q0.05_PE_peak_7096
chr13	29983514	29983652	139	29983604	14	4.87132	3.08384	2.18006	D0_n1n2_Prmt5_q0.05_PE_peak_7097
chr13	29984732	29984917	186	29984831	14	5.08267	3.18868	2.31949	D0_n1n2_Prmt5_q0.05_PE_peak_7098
chr13	29986024	29986727	704	29986214	21	4.88646	2.58731	2.19382	D0_n1n2_Prmt5_q0.05_PE_peak_7099
chr13	30221413	30221549	137	30221438	14	5.08267	3.18868	2.31949	D0_n1n2_Prmt5_q0.05_PE_peak_7100
chr13	30235540	30235647	108	30235563	18	7.80079	4.039	4.66932	D0_n1n2_Prmt5_q0.05_PE_peak_7101
chr13	30507834	30507950	117	30507848	16	6.39346	3.61384	3.43001	D0_n1n2_Prmt5_q0.05_PE_peak_7102
chr13	30841242	30841368	127	30841270	18	7.80079	4.039	4.66932	D0_n1n2_Prmt5_q0.05_PE_peak_7103
chr13	30848128	30848292	165	30848220	19	5.93394	3.11581	3.03994	D0_n1n2_Prmt5_q0.05_PE_peak_7104
chr13	30973915	30974426	512	30974059	18	5.85081	3.16559	2.96398	D0_n1n2_Prmt5_q0.05_PE_peak_7105
chr13	31109341	31109653	313	31109587	23	11.6837	5.10189	8.24618	D0_n1n2_Prmt5_q0.05_PE_peak_7106
chr13	31122726	31122840	115	31122809	20	7.71089	3.75994	4.61479	D0_n1n2_Prmt5_q0.05_PE_peak_7107
chr13	31223139	31223312	174	31223239	20	9.29527	4.46415	6.026	D0_n1n2_Prmt5_q0.05_PE_peak_7108
chr13	31223434	31223547	114	31223469	13	4.46698	2.9761	1.81997	D0_n1n2_Prmt5_q0.05_PE_peak_7109
chr13	31347046	31347358	313	31347248	22	10.8691	4.88931	7.48363	D0_n1n2_Prmt5_q0.05_PE_peak_7110
chr13	31359493	31359709	217	31359572	16	5.7095	3.28924	2.85311	D0_n1n2_Prmt5_q0.05_PE_peak_7111
chr13	31567486	31567639	154	31567547	15	5.72533	3.40126	2.85311	D0_n1n2_Prmt5_q0.05_PE_peak_7112
chr13	31618593	31618821	229	31618746	17	7.08569	3.82642	4.03536	D0_n1n2_Prmt5_q0.05_PE_peak_7113
chr13	31625240	31625476	237	31625434	15	5.72533	3.40126	2.85311	D0_n1n2_Prmt5_q0.05_PE_peak_7114
chr13	31632551	31632699	149	31632677	17	6.75134	3.66822	3.75707	D0_n1n2_Prmt5_q0.05_PE_peak_7115
chr13	31807467	31807640	174	31807538	15	5.72533	3.40126	2.85311	D0_n1n2_Prmt5_q0.05_PE_peak_7116
chr13	31960559	31960879	321	31960671	25	13.2409	5.47193	9.71992	D0_n1n2_Prmt5_q0.05_PE_peak_7117
chr13	32080706	32080827	122	32080763	23	11.6837	5.10189	8.24618	D0_n1n2_Prmt5_q0.05_PE_peak_7118
chr13	32267195	32267397	203	32267324	18	7.80079	4.039	4.66932	D0_n1n2_Prmt5_q0.05_PE_peak_7119
chr13	32269955	32270061	107	32269992	15	5.72533	3.40126	2.85311	D0_n1n2_Prmt5_q0.05_PE_peak_7120
chr13	32294506	32294737	232	32294605	28	16.0063	6.16478	12.3503	D0_n1n2_Prmt5_q0.05_PE_peak_7121
chr13	32338785	32339146	362	32338916	24	12.5158	5.31447	9.03006	D0_n1n2_Prmt5_q0.05_PE_peak_7122
chr13	32339460	32339562	103	32339543	14	5.08267	3.18868	2.31949	D0_n1n2_Prmt5_q0.05_PE_peak_7123
chr13	32398750	32398953	204	32398847	32	19.7308	7.0151	15.9484	D0_n1n2_Prmt5_q0.05_PE_peak_7124
chr13	32418752	32418988	237	32418764	14	5.08267	3.18868	2.31949	D0_n1n2_Prmt5_q0.05_PE_peak_7125
chr13	32450216	32450381	166	32450307	17	7.08569	3.82642	4.03536	D0_n1n2_Prmt5_q0.05_PE_peak_7126
chr13	32479505	32479700	196	32479618	16	6.39346	3.61384	3.43001	D0_n1n2_Prmt5_q0.05_PE_peak_7127
chr13	32501285	32502278	994	32501744	37	20.5773	6.4467	16.7767	D0_n1n2_Prmt5_q0.05_PE_peak_7128
chr13	32514958	32515144	187	32515019	16	6.31879	3.5778	3.39461	D0_n1n2_Prmt5_q0.05_PE_peak_7129
chr13	32536402	32536515	114	32536467	17	7.08569	3.82642	4.03536	D0_n1n2_Prmt5_q0.05_PE_peak_7130
chr13	32547446	32547567	122	32547504	15	5.65609	3.36734	2.8327	D0_n1n2_Prmt5_q0.05_PE_peak_7131
chr13	32601494	32601665	172	32601597	19	8.53766	4.25158	5.33292	D0_n1n2_Prmt5_q0.05_PE_peak_7132
chr13	32606219	32606343	125	32606231	15	5.72533	3.40126	2.85311	D0_n1n2_Prmt5_q0.05_PE_peak_7133
chr13	32630444	32630686	243	32630581	19	8.44666	4.20917	5.26759	D0_n1n2_Prmt5_q0.05_PE_peak_7134
chr13	32661757	32661875	119	32661777	12	3.87996	2.76352	1.36868	D0_n1n2_Prmt5_q0.05_PE_peak_7135
chr13	32696451	32696565	115	32696488	14	5.08267	3.18868	2.31949	D0_n1n2_Prmt5_q0.05_PE_peak_7136
chr13	32737486	32737722	237	32737535	15	5.72533	3.40126	2.85311	D0_n1n2_Prmt5_q0.05_PE_peak_7137
chr13	32794708	32794834	127	32794784	18	7.80079	4.039	4.66932	D0_n1n2_Prmt5_q0.05_PE_peak_7138
chr13	32801787	32802085	299	32801842	29	11.8854	4.38872	8.43721	D0_n1n2_Prmt5_q0.05_PE_peak_7139
chr13	32903368	32903640	273	32903385	15	5.65609	3.36734	2.8327	D0_n1n2_Prmt5_q0.05_PE_peak_7140
chr13	32912837	32913019	183	32912945	21	9.13583	4.25667	5.89443	D0_n1n2_Prmt5_q0.05_PE_peak_7141
chr13	32939093	32939210	118	32939169	13	4.46698	2.9761	1.81997	D0_n1n2_Prmt5_q0.05_PE_peak_7142
chr13	33004311	33005087	777	33004739	20	9.29527	4.46415	6.026	D0_n1n2_Prmt5_q0.05_PE_peak_7143
chr13	33559937	33560068	132	33560004	21	10.0727	4.67673	6.74228	D0_n1n2_Prmt5_q0.05_PE_peak_7144
chr13	33574520	33574667	148	33574648	14	4.49915	2.90227	1.84376	D0_n1n2_Prmt5_q0.05_PE_peak_7145
chr13	33574814	33575101	288	33575006	43	25.7835	7.33085	21.8671	D0_n1n2_Prmt5_q0.05_PE_peak_7146
chr13	33762729	33762845	117	33762799	17	7.08569	3.82642	4.03536	D0_n1n2_Prmt5_q0.05_PE_peak_7147
chr13	33951381	33951526	146	33951466	17	7.08569	3.82642	4.03536	D0_n1n2_Prmt5_q0.05_PE_peak_7148
chr13	33964468	33964586	119	33964534	13	4.46698	2.9761	1.81997	D0_n1n2_Prmt5_q0.05_PE_peak_7149
chr13	33964737	33965098	362	33964837	21	8.39672	3.93898	5.23192	D0_n1n2_Prmt5_q0.05_PE_peak_7150
chr13	34037551	34037827	277	34037599	20	8.2649	3.99963	5.10889	D0_n1n2_Prmt5_q0.05_PE_peak_7151
chr13	34076610	34076721	112	34076707	13	4.46698	2.9761	1.81997	D0_n1n2_Prmt5_q0.05_PE_peak_7152
chr13	34162946	34163215	270	34163027	18	3.82029	2.34968	1.36868	D0_n1n2_Prmt5_q0.05_PE_peak_7153
chr13	34365231	34365545	315	34365432	20	7.71089	3.75994	4.61479	D0_n1n2_Prmt5_q0.05_PE_peak_7154
chr13	34421639	34421947	309	34421882	21	10.0727	4.67673	6.74228	D0_n1n2_Prmt5_q0.05_PE_peak_7155
chr13	34651211	34651506	296	34651352	13	4.46698	2.9761	1.81997	D0_n1n2_Prmt5_q0.05_PE_peak_7156
chr13	34676233	34676342	110	34676296	13	4.40854	2.94642	1.81997	D0_n1n2_Prmt5_q0.05_PE_peak_7157
chr13	34696219	34696439	221	34696325	17	7.08569	3.82642	4.03536	D0_n1n2_Prmt5_q0.05_PE_peak_7158
chr13	34696717	34696822	106	34696735	14	5.01883	3.15688	2.30931	D0_n1n2_Prmt5_q0.05_PE_peak_7159
chr13	34726209	34726684	476	34726356	19	3.95336	2.3521	1.42698	D0_n1n2_Prmt5_q0.05_PE_peak_7160
chr13	34742673	34743233	561	34743058	23	10.6453	4.64364	7.28169	D0_n1n2_Prmt5_q0.05_PE_peak_7161
chr13	34789310	34789494	185	34789393	19	7.49658	3.77828	4.41818	D0_n1n2_Prmt5_q0.05_PE_peak_7162
chr13	34874190	34874374	185	34874230	17	5.70865	3.19325	2.85311	D0_n1n2_Prmt5_q0.05_PE_peak_7163
chr13	34875058	34875699	642	34875453	26	10.4823	4.20635	7.13458	D0_n1n2_Prmt5_q0.05_PE_peak_7164
chr13	34994175	34994378	204	34994323	18	4.91712	2.77952	2.22135	D0_n1n2_Prmt5_q0.05_PE_peak_7165
chr13	35395646	35395944	299	35395867	20	9.19881	4.41963	5.94916	D0_n1n2_Prmt5_q0.05_PE_peak_7166
chr13	35884943	35885096	154	35885018	17	6.35131	3.48273	3.42046	D0_n1n2_Prmt5_q0.05_PE_peak_7167
chr13	36017782	36017905	124	36017821	15	5.72533	3.40126	2.85311	D0_n1n2_Prmt5_q0.05_PE_peak_7168
chr13	36117351	36117827	477	36117737	27	11.9988	4.66508	8.54264	D0_n1n2_Prmt5_q0.05_PE_peak_7169
chr13	36117932	36118049	118	36118017	14	4.87132	3.08384	2.18006	D0_n1n2_Prmt5_q0.05_PE_peak_7170
chr13	36296040	36296152	113	36296117	13	4.46698	2.9761	1.81997	D0_n1n2_Prmt5_q0.05_PE_peak_7171
chr13	36528795	36528946	152	36528868	16	6.39346	3.61384	3.43001	D0_n1n2_Prmt5_q0.05_PE_peak_7172
chr13	36628935	36629058	124	36629010	13	4.46698	2.9761	1.81997	D0_n1n2_Prmt5_q0.05_PE_peak_7173
chr13	36733985	36734232	248	36734167	19	8.53766	4.25158	5.33292	D0_n1n2_Prmt5_q0.05_PE_peak_7174
chr13	37229101	37229234	134	37229171	15	5.72533	3.40126	2.85311	D0_n1n2_Prmt5_q0.05_PE_peak_7175
chr13	37361432	37361590	159	37361521	17	4.80672	2.80423	2.11986	D0_n1n2_Prmt5_q0.05_PE_peak_7176
chr13	37399128	37399658	531	37399388	23	11.6837	5.10189	8.24618	D0_n1n2_Prmt5_q0.05_PE_peak_7177
chr13	37440596	37441173	578	37440902	21	10.0727	4.67673	6.74228	D0_n1n2_Prmt5_q0.05_PE_peak_7178
chr13	37457068	37457355	288	37457218	21	7.73672	3.66542	4.63242	D0_n1n2_Prmt5_q0.05_PE_peak_7179
chr13	37492236	37492549	314	37492388	26	12.5476	5.01926	9.05824	D0_n1n2_Prmt5_q0.05_PE_peak_7180
chr13	37499137	37499241	105	37499148	12	3.87996	2.76352	1.36868	D0_n1n2_Prmt5_q0.05_PE_peak_7181
chr13	37825837	37825983	147	37825909	15	5.72533	3.40126	2.85311	D0_n1n2_Prmt5_q0.05_PE_peak_7182
chr13	37826291	37826615	325	37826467	15	5.4365	3.26064	2.63503	D0_n1n2_Prmt5_q0.05_PE_peak_7183
chr13	38037108	38037269	162	38037195	24	9.79242	4.16525	6.49919	D0_n1n2_Prmt5_q0.05_PE_peak_7184
chr13	38205022	38205208	187	38205051	15	5.72533	3.40126	2.85311	D0_n1n2_Prmt5_q0.05_PE_peak_7185
chr13	38350914	38351032	119	38350984	18	7.71525	3.99871	4.61505	D0_n1n2_Prmt5_q0.05_PE_peak_7186
chr13	38410403	38410892	490	38410741	37	15.3937	4.69935	11.765	D0_n1n2_Prmt5_q0.05_PE_peak_7187
chr13	38650501	38650613	113	38650549	14	5.08267	3.18868	2.31949	D0_n1n2_Prmt5_q0.05_PE_peak_7188
chr13	38658815	38659041	227	38658914	19	8.53766	4.25158	5.33292	D0_n1n2_Prmt5_q0.05_PE_peak_7189
chr13	38914783	38914933	151	38914807	16	5.7095	3.28924	2.85311	D0_n1n2_Prmt5_q0.05_PE_peak_7190
chr13	38960473	38960610	138	38960552	19	7.70217	3.8697	4.61049	D0_n1n2_Prmt5_q0.05_PE_peak_7191
chr13	39011788	39011901	114	39011850	19	8.53766	4.25158	5.33292	D0_n1n2_Prmt5_q0.05_PE_peak_7192
chr13	39074295	39074758	464	39074500	23	10.6453	4.64364	7.28169	D0_n1n2_Prmt5_q0.05_PE_peak_7193
chr13	39162144	39162372	229	39162292	16	5.7095	3.28924	2.85311	D0_n1n2_Prmt5_q0.05_PE_peak_7194
chr13	39223416	39223536	121	39223455	17	7.08569	3.82642	4.03536	D0_n1n2_Prmt5_q0.05_PE_peak_7195
chr13	39225616	39226298	683	39225952	30	15.5335	5.62809	11.9013	D0_n1n2_Prmt5_q0.05_PE_peak_7196
chr13	39231852	39232073	222	39231928	14	4.49915	2.90227	1.84376	D0_n1n2_Prmt5_q0.05_PE_peak_7197
chr13	39272528	39272669	142	39272594	15	5.72533	3.40126	2.85311	D0_n1n2_Prmt5_q0.05_PE_peak_7198
chr13	39290728	39291064	337	39290788	19	8.44666	4.20917	5.26759	D0_n1n2_Prmt5_q0.05_PE_peak_7199
chr13	39306797	39307318	522	39307028	41	25.282	7.50811	21.3773	D0_n1n2_Prmt5_q0.05_PE_peak_7200
chr13	39307892	39308025	134	39307962	15	5.72533	3.40126	2.85311	D0_n1n2_Prmt5_q0.05_PE_peak_7201
chr13	39321073	39321411	339	39321311	38	21.3503	6.5685	17.5288	D0_n1n2_Prmt5_q0.05_PE_peak_7202
chr13	39326227	39326483	257	39326382	23	11.4081	4.97808	7.99386	D0_n1n2_Prmt5_q0.05_PE_peak_7203
chr13	39428166	39428368	203	39428228	19	7.70217	3.8697	4.61049	D0_n1n2_Prmt5_q0.05_PE_peak_7204
chr13	40722844	40723280	437	40723201	16	6.39346	3.61384	3.43001	D0_n1n2_Prmt5_q0.05_PE_peak_7205
chr13	40723602	40723704	103	40723623	13	4.46698	2.9761	1.81997	D0_n1n2_Prmt5_q0.05_PE_peak_7206
chr13	40723957	40724197	241	40724137	16	6.27727	3.55782	3.36063	D0_n1n2_Prmt5_q0.05_PE_peak_7207
chr13	40727957	40728367	411	40728329	21	10.0727	4.67673	6.74228	D0_n1n2_Prmt5_q0.05_PE_peak_7208
chr13	40729020	40729215	196	40729178	16	6.39346	3.61384	3.43001	D0_n1n2_Prmt5_q0.05_PE_peak_7209
chr13	40730688	40731034	347	40730960	18	7.80079	4.039	4.66932	D0_n1n2_Prmt5_q0.05_PE_peak_7210
chr13	40733501	40733683	183	40733589	15	5.55636	3.31872	2.74574	D0_n1n2_Prmt5_q0.05_PE_peak_7211
chr13	40900432	40900995	564	40900678	36	21.96	7.15894	18.1218	D0_n1n2_Prmt5_q0.05_PE_peak_7212
chr13	41000907	41001232	326	41001139	24	12.5158	5.31447	9.03006	D0_n1n2_Prmt5_q0.05_PE_peak_7213
chr13	41016269	41016572	304	41016379	20	7.71089	3.75994	4.61479	D0_n1n2_Prmt5_q0.05_PE_peak_7214
chr13	41285532	41285672	141	41285635	16	4.69964	2.83237	2.02196	D0_n1n2_Prmt5_q0.05_PE_peak_7215
chr13	41321479	41321663	185	41321607	19	5.93394	3.11581	3.03994	D0_n1n2_Prmt5_q0.05_PE_peak_7216
chr13	41339992	41340462	471	41340326	24	5.62176	2.6776	2.80583	D0_n1n2_Prmt5_q0.05_PE_peak_7217
chr13	41358350	41358527	178	41358412	14	4.55387	2.92873	1.89341	D0_n1n2_Prmt5_q0.05_PE_peak_7218
chr13	41358642	41359024	383	41358658	16	4.69964	2.83237	2.02196	D0_n1n2_Prmt5_q0.05_PE_peak_7219
chr13	41367181	41367312	132	41367251	16	6.39346	3.61384	3.43001	D0_n1n2_Prmt5_q0.05_PE_peak_7220
chr13	41437354	41437683	330	41437593	14	5.08267	3.18868	2.31949	D0_n1n2_Prmt5_q0.05_PE_peak_7221
chr13	41605540	41605826	287	41605588	18	5.85081	3.16559	2.96398	D0_n1n2_Prmt5_q0.05_PE_peak_7222
chr13	41654184	41654287	104	41654259	15	5.72533	3.40126	2.85311	D0_n1n2_Prmt5_q0.05_PE_peak_7223
chr13	41675948	41676313	366	41676049	16	3.89642	2.48694	1.38159	D0_n1n2_Prmt5_q0.05_PE_peak_7224
chr13	41681054	41681164	111	41681088	14	5.08267	3.18868	2.31949	D0_n1n2_Prmt5_q0.05_PE_peak_7225
chr13	41685261	41685413	153	41685294	13	4.46698	2.9761	1.81997	D0_n1n2_Prmt5_q0.05_PE_peak_7226
chr13	41689641	41689985	345	41689724	17	6.171	3.40045	3.26094	D0_n1n2_Prmt5_q0.05_PE_peak_7227
chr13	41749097	41749233	137	41749229	15	4.59672	2.86471	1.92947	D0_n1n2_Prmt5_q0.05_PE_peak_7228
chr13	41803954	41804057	104	41804020	13	4.46698	2.9761	1.81997	D0_n1n2_Prmt5_q0.05_PE_peak_7229
chr13	41978231	41978539	309	41978499	18	7.80079	4.039	4.66932	D0_n1n2_Prmt5_q0.05_PE_peak_7230
chr13	42051197	42051354	158	42051278	19	8.44666	4.20917	5.26759	D0_n1n2_Prmt5_q0.05_PE_peak_7231
chr13	42051568	42051697	130	42051618	16	6.39346	3.61384	3.43001	D0_n1n2_Prmt5_q0.05_PE_peak_7232
chr13	42052803	42053115	313	42052870	16	6.39346	3.61384	3.43001	D0_n1n2_Prmt5_q0.05_PE_peak_7233
chr13	42306823	42307310	488	42307239	17	7.00559	3.78826	3.99265	D0_n1n2_Prmt5_q0.05_PE_peak_7234
chr13	42307468	42307730	263	42307702	15	5.72533	3.40126	2.85311	D0_n1n2_Prmt5_q0.05_PE_peak_7235
chr13	42403122	42403472	351	42403390	20	9.29527	4.46415	6.026	D0_n1n2_Prmt5_q0.05_PE_peak_7236
chr13	42561530	42561646	117	42561576	19	8.53766	4.25158	5.33292	D0_n1n2_Prmt5_q0.05_PE_peak_7237
chr13	42575986	42576252	267	42576029	16	5.17409	3.04376	2.39349	D0_n1n2_Prmt5_q0.05_PE_peak_7238
chr13	42836135	42836251	117	42836150	12	3.82688	2.73596	1.36868	D0_n1n2_Prmt5_q0.05_PE_peak_7239
chr13	42867204	42867389	186	42867379	13	4.40854	2.94642	1.81997	D0_n1n2_Prmt5_q0.05_PE_peak_7240
chr13	42932683	42932961	279	42932844	45	23.7756	6.3426	19.8973	D0_n1n2_Prmt5_q0.05_PE_peak_7241
chr13	42934569	42935000	432	42934966	20	7.08814	3.49881	4.03536	D0_n1n2_Prmt5_q0.05_PE_peak_7242
chr13	42940808	42940913	106	42940896	14	4.55387	2.92873	1.89341	D0_n1n2_Prmt5_q0.05_PE_peak_7243
chr13	43005079	43005196	118	43005124	15	5.72533	3.40126	2.85311	D0_n1n2_Prmt5_q0.05_PE_peak_7244
chr13	43011792	43011913	122	43011821	15	5.72533	3.40126	2.85311	D0_n1n2_Prmt5_q0.05_PE_peak_7245
chr13	43134514	43134705	192	43134547	20	9.29527	4.46415	6.026	D0_n1n2_Prmt5_q0.05_PE_peak_7246
chr13	43171252	43171560	309	43171501	32	18.3754	6.4432	14.6376	D0_n1n2_Prmt5_q0.05_PE_peak_7247
chr13	43210753	43210875	123	43210788	16	6.31879	3.5778	3.39461	D0_n1n2_Prmt5_q0.05_PE_peak_7248
chr13	43218491	43218612	122	43218564	15	5.72533	3.40126	2.85311	D0_n1n2_Prmt5_q0.05_PE_peak_7249
chr13	43303888	43304599	712	43304353	23	11.5709	5.05101	8.14746	D0_n1n2_Prmt5_q0.05_PE_peak_7250
chr13	43398272	43398737	466	43398344	29	16.9167	6.37736	13.2253	D0_n1n2_Prmt5_q0.05_PE_peak_7251
chr13	43560245	43560495	251	43560393	14	5.08267	3.18868	2.31949	D0_n1n2_Prmt5_q0.05_PE_peak_7252
chr13	43560762	43560890	129	43560778	16	5.7095	3.28924	2.85311	D0_n1n2_Prmt5_q0.05_PE_peak_7253
chr13	43704834	43704978	145	43704897	18	7.80079	4.039	4.66932	D0_n1n2_Prmt5_q0.05_PE_peak_7254
chr13	44168234	44168401	168	44168332	15	5.72533	3.40126	2.85311	D0_n1n2_Prmt5_q0.05_PE_peak_7255
chr13	44469133	44469318	186	44469228	29	16.9167	6.37736	13.2253	D0_n1n2_Prmt5_q0.05_PE_peak_7256
chr13	44730574	44730758	185	44730652	22	10.8691	4.88931	7.48363	D0_n1n2_Prmt5_q0.05_PE_peak_7257
chr13	44731028	44731397	370	44731170	22	10.8691	4.88931	7.48363	D0_n1n2_Prmt5_q0.05_PE_peak_7258
chr13	44732157	44732632	476	44732194	16	6.39346	3.61384	3.43001	D0_n1n2_Prmt5_q0.05_PE_peak_7259
chr13	44819564	44819699	136	44819631	18	7.80079	4.039	4.66932	D0_n1n2_Prmt5_q0.05_PE_peak_7260
chr13	44839989	44840194	206	44840123	14	5.08267	3.18868	2.31949	D0_n1n2_Prmt5_q0.05_PE_peak_7261
chr13	44907723	44907986	264	44907788	22	9.08599	4.11158	5.85932	D0_n1n2_Prmt5_q0.05_PE_peak_7262
chr13	44912747	44913292	546	44913080	42	29.8982	9.14089	25.9201	D0_n1n2_Prmt5_q0.05_PE_peak_7263
chr13	44939196	44939331	136	44939307	13	4.46698	2.9761	1.81997	D0_n1n2_Prmt5_q0.05_PE_peak_7264
chr13	45001298	45001743	446	45001434	24	12.5158	5.31447	9.03006	D0_n1n2_Prmt5_q0.05_PE_peak_7265
chr13	45251097	45251301	205	45251134	16	6.39346	3.61384	3.43001	D0_n1n2_Prmt5_q0.05_PE_peak_7266
chr13	45332102	45332385	284	45332245	21	9.13583	4.25667	5.89443	D0_n1n2_Prmt5_q0.05_PE_peak_7267
chr13	45389521	45389966	446	45389665	32	14.9981	5.14109	11.3896	D0_n1n2_Prmt5_q0.05_PE_peak_7268
chr13	45391636	45391753	118	45391670	14	5.08267	3.18868	2.31949	D0_n1n2_Prmt5_q0.05_PE_peak_7269
chr13	45392113	45392307	195	45392258	24	6.87172	3.09168	3.8704	D0_n1n2_Prmt5_q0.05_PE_peak_7270
chr13	45397298	45397539	242	45397465	19	8.53766	4.25158	5.33292	D0_n1n2_Prmt5_q0.05_PE_peak_7271
chr13	45419039	45419214	176	45419076	21	9.97079	4.63009	6.65859	D0_n1n2_Prmt5_q0.05_PE_peak_7272
chr13	45469805	45470105	301	45470029	18	7.80079	4.039	4.66932	D0_n1n2_Prmt5_q0.05_PE_peak_7273
chr13	45539322	45539508	187	45539379	16	6.08189	3.46443	3.17831	D0_n1n2_Prmt5_q0.05_PE_peak_7274
chr13	45575928	45576714	787	45576345	36	23.6616	7.86541	19.7852	D0_n1n2_Prmt5_q0.05_PE_peak_7275
chr13	45751371	45751519	149	45751436	19	8.44666	4.20917	5.26759	D0_n1n2_Prmt5_q0.05_PE_peak_7276
chr13	45796261	45796453	193	45796403	15	4.15909	2.66576	1.61031	D0_n1n2_Prmt5_q0.05_PE_peak_7277
chr13	45806224	45806333	110	45806322	13	4.46698	2.9761	1.81997	D0_n1n2_Prmt5_q0.05_PE_peak_7278
chr13	45847239	45847346	108	45847266	15	5.72533	3.40126	2.85311	D0_n1n2_Prmt5_q0.05_PE_peak_7279
chr13	45931369	45931660	292	45931446	26	8.0282	3.33901	4.8825	D0_n1n2_Prmt5_q0.05_PE_peak_7280
chr13	45931774	45931885	112	45931824	16	4.96181	2.94848	2.26308	D0_n1n2_Prmt5_q0.05_PE_peak_7281
chr13	45936817	45937150	334	45937038	26	14.2298	5.73963	10.6507	D0_n1n2_Prmt5_q0.05_PE_peak_7282
chr13	45938054	45938157	104	45938138	13	3.93343	2.70879	1.40905	D0_n1n2_Prmt5_q0.05_PE_peak_7283
chr13	45962040	45962155	116	45962127	14	5.08267	3.18868	2.31949	D0_n1n2_Prmt5_q0.05_PE_peak_7284
chr13	45963392	45963688	297	45963615	16	6.39346	3.61384	3.43001	D0_n1n2_Prmt5_q0.05_PE_peak_7285
chr13	45964043	45964245	203	45964209	12	3.87996	2.76352	1.36868	D0_n1n2_Prmt5_q0.05_PE_peak_7286
chr13	46006688	46006792	105	46006747	13	4.46698	2.9761	1.81997	D0_n1n2_Prmt5_q0.05_PE_peak_7287
chr13	46669334	46669515	182	46669409	21	10.0727	4.67673	6.74228	D0_n1n2_Prmt5_q0.05_PE_peak_7288
chr13	46727988	46728142	155	46728089	15	5.72533	3.40126	2.85311	D0_n1n2_Prmt5_q0.05_PE_peak_7289
chr13	47043239	47043690	452	47043321	19	8.53766	4.25158	5.33292	D0_n1n2_Prmt5_q0.05_PE_peak_7290
chr13	47106014	47106196	183	47106165	16	6.39346	3.61384	3.43001	D0_n1n2_Prmt5_q0.05_PE_peak_7291
chr13	47352755	47352973	219	47352951	13	4.46698	2.9761	1.81997	D0_n1n2_Prmt5_q0.05_PE_peak_7292
chr13	47358803	47358939	137	47358914	14	5.08267	3.18868	2.31949	D0_n1n2_Prmt5_q0.05_PE_peak_7293
chr13	47716427	47716534	108	47716449	21	10.0727	4.67673	6.74228	D0_n1n2_Prmt5_q0.05_PE_peak_7294
chr13	47776850	47777116	267	47777068	29	9.87716	3.71002	6.57465	D0_n1n2_Prmt5_q0.05_PE_peak_7295
chr13	47777484	47777622	139	47777501	22	6.87776	3.24097	3.87627	D0_n1n2_Prmt5_q0.05_PE_peak_7296
chr13	47797884	47798176	293	47798048	35	22.6608	7.65284	18.8054	D0_n1n2_Prmt5_q0.05_PE_peak_7297
chr13	47868782	47868885	104	47868833	14	5.08267	3.18868	2.31949	D0_n1n2_Prmt5_q0.05_PE_peak_7298
chr13	48193907	48194036	130	48193950	14	5.08267	3.18868	2.31949	D0_n1n2_Prmt5_q0.05_PE_peak_7299
chr13	48227765	48227941	177	48227834	23	11.6837	5.10189	8.24618	D0_n1n2_Prmt5_q0.05_PE_peak_7300
chr13	48260664	48260970	307	48260835	23	11.5709	5.05101	8.14746	D0_n1n2_Prmt5_q0.05_PE_peak_7301
chr13	48261874	48262024	151	48261959	13	4.46698	2.9761	1.81997	D0_n1n2_Prmt5_q0.05_PE_peak_7302
chr13	48262691	48262848	158	48262798	15	5.09166	3.09576	2.32168	D0_n1n2_Prmt5_q0.05_PE_peak_7303
chr13	48513359	48513557	199	48513423	17	7.00559	3.78826	3.99265	D0_n1n2_Prmt5_q0.05_PE_peak_7304
chr13	48545482	48546870	1389	48546628	295	437.858	62.9233	433.002	D0_n1n2_Prmt5_q0.05_PE_peak_7305
chr13	48548305	48548590	286	48548429	26	12.7441	5.10068	9.2443	D0_n1n2_Prmt5_q0.05_PE_peak_7306
chr13	48552363	48552695	333	48552432	25	13.3647	5.52705	9.82835	D0_n1n2_Prmt5_q0.05_PE_peak_7307
chr13	48553446	48553551	106	48553490	14	5.08267	3.18868	2.31949	D0_n1n2_Prmt5_q0.05_PE_peak_7308
chr13	48566258	48566529	272	48566458	22	9.47546	4.27566	6.19863	D0_n1n2_Prmt5_q0.05_PE_peak_7309
chr13	48625157	48625489	333	48625256	16	6.39346	3.61384	3.43001	D0_n1n2_Prmt5_q0.05_PE_peak_7310
chr13	48824141	48824254	114	48824235	13	4.46698	2.9761	1.81997	D0_n1n2_Prmt5_q0.05_PE_peak_7311
chr13	48857703	48857826	124	48857750	20	9.29527	4.46415	6.026	D0_n1n2_Prmt5_q0.05_PE_peak_7312
chr13	48878537	48878962	426	48878666	21	7.73672	3.66542	4.63242	D0_n1n2_Prmt5_q0.05_PE_peak_7313
chr13	48965488	48966109	622	48965783	284	407.845	57.0813	403.019	D0_n1n2_Prmt5_q0.05_PE_peak_7314
chr13	48998820	48998969	150	48998919	14	5.08267	3.18868	2.31949	D0_n1n2_Prmt5_q0.05_PE_peak_7315
chr13	49182938	49183107	170	49183069	14	5.08267	3.18868	2.31949	D0_n1n2_Prmt5_q0.05_PE_peak_7316
chr13	49187175	49187317	143	49187266	14	5.08267	3.18868	2.31949	D0_n1n2_Prmt5_q0.05_PE_peak_7317
chr13	49205774	49205893	120	49205832	18	7.80079	4.039	4.66932	D0_n1n2_Prmt5_q0.05_PE_peak_7318
chr13	49341110	49341325	216	49341178	16	6.39346	3.61384	3.43001	D0_n1n2_Prmt5_q0.05_PE_peak_7319
chr13	49341460	49341640	181	49341607	21	10.0727	4.67673	6.74228	D0_n1n2_Prmt5_q0.05_PE_peak_7320
chr13	49345589	49345827	239	49345660	17	7.08569	3.82642	4.03536	D0_n1n2_Prmt5_q0.05_PE_peak_7321
chr13	49421070	49421375	306	49421179	33	20.6951	7.22768	16.8861	D0_n1n2_Prmt5_q0.05_PE_peak_7322
chr13	49449597	49449836	240	49449759	16	5.17409	3.04376	2.39349	D0_n1n2_Prmt5_q0.05_PE_peak_7323
chr13	49463798	49463953	156	49463950	13	4.40854	2.94642	1.81997	D0_n1n2_Prmt5_q0.05_PE_peak_7324
chr13	49464388	49464508	121	49464458	14	5.08267	3.18868	2.31949	D0_n1n2_Prmt5_q0.05_PE_peak_7325
chr13	49466823	49466971	149	49466907	23	10.6453	4.64364	7.28169	D0_n1n2_Prmt5_q0.05_PE_peak_7326
chr13	49468805	49468921	117	49468848	17	7.08569	3.82642	4.03536	D0_n1n2_Prmt5_q0.05_PE_peak_7327
chr13	49470758	49471183	426	49470892	22	7.77624	3.58318	4.66755	D0_n1n2_Prmt5_q0.05_PE_peak_7328
chr13	49480215	49480341	127	49480278	22	7.77624	3.58318	4.66755	D0_n1n2_Prmt5_q0.05_PE_peak_7329
chr13	49480580	49480703	124	49480652	14	4.45384	2.88044	1.81997	D0_n1n2_Prmt5_q0.05_PE_peak_7330
chr13	49485476	49485640	165	49485545	20	9.29527	4.46415	6.026	D0_n1n2_Prmt5_q0.05_PE_peak_7331
chr13	49487298	49487457	160	49487403	16	6.39346	3.61384	3.43001	D0_n1n2_Prmt5_q0.05_PE_peak_7332
chr13	49492439	49492548	110	49492451	13	4.46698	2.9761	1.81997	D0_n1n2_Prmt5_q0.05_PE_peak_7333
chr13	49581616	49581976	361	49581682	20	7.08814	3.49881	4.03536	D0_n1n2_Prmt5_q0.05_PE_peak_7334
chr13	49582200	49582396	197	49582230	13	3.71687	2.60258	1.31322	D0_n1n2_Prmt5_q0.05_PE_peak_7335
chr13	49603787	49603892	106	49603845	15	5.72533	3.40126	2.85311	D0_n1n2_Prmt5_q0.05_PE_peak_7336
chr13	49607829	49608067	239	49607946	32	14.9981	5.14109	11.3896	D0_n1n2_Prmt5_q0.05_PE_peak_7337
chr13	49652790	49653057	268	49652933	14	5.08267	3.18868	2.31949	D0_n1n2_Prmt5_q0.05_PE_peak_7338
chr13	49682381	49682489	109	49682444	13	4.46698	2.9761	1.81997	D0_n1n2_Prmt5_q0.05_PE_peak_7339
chr13	50417620	50417880	261	50417795	20	9.29527	4.46415	6.026	D0_n1n2_Prmt5_q0.05_PE_peak_7340
chr13	51198281	51198604	324	51198330	23	9.82425	4.29707	6.52484	D0_n1n2_Prmt5_q0.05_PE_peak_7341
chr13	51221005	51221142	138	51221089	16	6.39346	3.61384	3.43001	D0_n1n2_Prmt5_q0.05_PE_peak_7342
chr13	51259089	51259415	327	51259218	25	9.78102	4.05056	6.49255	D0_n1n2_Prmt5_q0.05_PE_peak_7343
chr13	51280082	51280469	388	51280286	15	5.72533	3.40126	2.85311	D0_n1n2_Prmt5_q0.05_PE_peak_7344
chr13	51306066	51306208	143	51306095	14	5.08267	3.18868	2.31949	D0_n1n2_Prmt5_q0.05_PE_peak_7345
chr13	51309830	51310556	727	51309951	23	6.31795	2.96801	3.39461	D0_n1n2_Prmt5_q0.05_PE_peak_7346
chr13	51314423	51315121	699	51314714	56	44.2869	11.5153	40.1659	D0_n1n2_Prmt5_q0.05_PE_peak_7347
chr13	51328339	51328578	240	51328432	17	7.08569	3.82642	4.03536	D0_n1n2_Prmt5_q0.05_PE_peak_7348
chr13	51345876	51346562	687	51346130	32	14.9981	5.14109	11.3896	D0_n1n2_Prmt5_q0.05_PE_peak_7349
chr13	51397957	51398181	225	51398122	20	9.29527	4.46415	6.026	D0_n1n2_Prmt5_q0.05_PE_peak_7350
chr13	51412129	51412265	137	51412179	18	7.80079	4.039	4.66932	D0_n1n2_Prmt5_q0.05_PE_peak_7351
chr13	51644893	51645296	404	51645053	21	10.0727	4.67673	6.74228	D0_n1n2_Prmt5_q0.05_PE_peak_7352
chr13	51845452	51845775	324	51845510	19	8.53766	4.25158	5.33292	D0_n1n2_Prmt5_q0.05_PE_peak_7353
chr13	51846094	51846219	126	51846168	16	6.39346	3.61384	3.43001	D0_n1n2_Prmt5_q0.05_PE_peak_7354
chr13	51846492	51846850	359	51846763	18	7.0159	3.67621	3.99856	D0_n1n2_Prmt5_q0.05_PE_peak_7355
chr13	51847501	51847799	299	51847516	15	5.72533	3.40126	2.85311	D0_n1n2_Prmt5_q0.05_PE_peak_7356
chr13	51848092	51848272	181	51848247	18	5.85081	3.16559	2.96398	D0_n1n2_Prmt5_q0.05_PE_peak_7357
chr13	51848481	51849308	828	51849187	25	13.3647	5.52705	9.82835	D0_n1n2_Prmt5_q0.05_PE_peak_7358
chr13	51852819	51852968	150	51852885	16	6.39346	3.61384	3.43001	D0_n1n2_Prmt5_q0.05_PE_peak_7359
chr13	51853417	51853543	127	51853516	12	3.87996	2.76352	1.36868	D0_n1n2_Prmt5_q0.05_PE_peak_7360
chr13	51886864	51886967	104	51886905	15	5.37783	3.23236	2.57979	D0_n1n2_Prmt5_q0.05_PE_peak_7361
chr13	51902951	51903101	151	51903006	16	6.39346	3.61384	3.43001	D0_n1n2_Prmt5_q0.05_PE_peak_7362
chr13	51930339	51930496	158	51930438	15	5.72533	3.40126	2.85311	D0_n1n2_Prmt5_q0.05_PE_peak_7363
chr13	51972589	51972704	116	51972673	15	5.72533	3.40126	2.85311	D0_n1n2_Prmt5_q0.05_PE_peak_7364
chr13	51975891	51976313	423	51976187	26	14.2298	5.73963	10.6507	D0_n1n2_Prmt5_q0.05_PE_peak_7365
chr13	52024432	52024550	119	52024472	16	5.7095	3.28924	2.85311	D0_n1n2_Prmt5_q0.05_PE_peak_7366
chr13	52079679	52080008	330	52079869	17	6.61628	3.60514	3.62964	D0_n1n2_Prmt5_q0.05_PE_peak_7367
chr13	52110837	52111015	179	52110931	24	11.4265	4.83712	8.00938	D0_n1n2_Prmt5_q0.05_PE_peak_7368
chr13	52116263	52116670	408	52116370	18	7.80079	4.039	4.66932	D0_n1n2_Prmt5_q0.05_PE_peak_7369
chr13	52116887	52117036	150	52116948	20	9.29527	4.46415	6.026	D0_n1n2_Prmt5_q0.05_PE_peak_7370
chr13	52223361	52223582	222	52223454	17	4.80672	2.80423	2.11986	D0_n1n2_Prmt5_q0.05_PE_peak_7371
chr13	52239481	52239832	352	52239651	22	9.10143	4.11803	5.86623	D0_n1n2_Prmt5_q0.05_PE_peak_7372
chr13	52546354	52546553	200	52546433	24	12.5158	5.31447	9.03006	D0_n1n2_Prmt5_q0.05_PE_peak_7373
chr13	52651665	52651794	130	52651688	15	5.72533	3.40126	2.85311	D0_n1n2_Prmt5_q0.05_PE_peak_7374
chr13	52651959	52652092	134	52652002	16	5.7095	3.28924	2.85311	D0_n1n2_Prmt5_q0.05_PE_peak_7375
chr13	52675989	52676231	243	52676211	15	5.72533	3.40126	2.85311	D0_n1n2_Prmt5_q0.05_PE_peak_7376
chr13	52777394	52777639	246	52777578	20	9.19881	4.41963	5.94916	D0_n1n2_Prmt5_q0.05_PE_peak_7377
chr13	52777984	52778286	303	52778242	18	7.71525	3.99871	4.61505	D0_n1n2_Prmt5_q0.05_PE_peak_7378
chr13	52779104	52779268	165	52779224	13	4.46698	2.9761	1.81997	D0_n1n2_Prmt5_q0.05_PE_peak_7379
chr13	52822238	52822443	206	52822266	14	4.50351	2.90438	1.84732	D0_n1n2_Prmt5_q0.05_PE_peak_7380
chr13	52929647	52929945	299	52929915	17	5.77533	3.2228	2.896	D0_n1n2_Prmt5_q0.05_PE_peak_7381
chr13	52980266	52980454	189	52980317	15	5.72533	3.40126	2.85311	D0_n1n2_Prmt5_q0.05_PE_peak_7382
chr13	53008864	53009080	217	53008975	20	7.08814	3.49881	4.03536	D0_n1n2_Prmt5_q0.05_PE_peak_7383
chr13	53109700	53109863	164	53109722	16	6.31879	3.5778	3.39461	D0_n1n2_Prmt5_q0.05_PE_peak_7384
chr13	53246333	53246449	117	53246388	14	5.08267	3.18868	2.31949	D0_n1n2_Prmt5_q0.05_PE_peak_7385
chr13	54071644	54071768	125	54071713	18	7.80079	4.039	4.66932	D0_n1n2_Prmt5_q0.05_PE_peak_7386
chr13	54072334	54072585	252	54072433	18	7.80079	4.039	4.66932	D0_n1n2_Prmt5_q0.05_PE_peak_7387
chr13	54249027	54249403	377	54249256	45	23.7756	6.3426	19.8973	D0_n1n2_Prmt5_q0.05_PE_peak_7388
chr13	54309398	54309632	235	54309480	22	9.10143	4.11803	5.86623	D0_n1n2_Prmt5_q0.05_PE_peak_7389
chr13	54312966	54313156	191	54312973	14	5.08267	3.18868	2.31949	D0_n1n2_Prmt5_q0.05_PE_peak_7390
chr13	54389789	54390265	477	54390177	18	6.39925	3.40185	3.43131	D0_n1n2_Prmt5_q0.05_PE_peak_7391
chr13	54479454	54479563	110	54479482	17	7.08569	3.82642	4.03536	D0_n1n2_Prmt5_q0.05_PE_peak_7392
chr13	54574813	54574922	110	54574830	14	5.08267	3.18868	2.31949	D0_n1n2_Prmt5_q0.05_PE_peak_7393
chr13	54590540	54590791	252	54590715	14	5.08267	3.18868	2.31949	D0_n1n2_Prmt5_q0.05_PE_peak_7394
chr13	54596985	54597094	110	54597035	14	5.08267	3.18868	2.31949	D0_n1n2_Prmt5_q0.05_PE_peak_7395
chr13	54621672	54621853	182	54621735	20	9.29527	4.46415	6.026	D0_n1n2_Prmt5_q0.05_PE_peak_7396
chr13	54693866	54694551	686	54694514	21	9.13583	4.25667	5.89443	D0_n1n2_Prmt5_q0.05_PE_peak_7397
chr13	55100156	55100346	191	55100316	13	4.46698	2.9761	1.81997	D0_n1n2_Prmt5_q0.05_PE_peak_7398
chr13	55321969	55322333	365	55322145	19	8.53766	4.25158	5.33292	D0_n1n2_Prmt5_q0.05_PE_peak_7399
chr13	55330095	55330309	215	55330188	17	7.08569	3.82642	4.03536	D0_n1n2_Prmt5_q0.05_PE_peak_7400
chr13	55362459	55363121	663	55362893	67	56.02	13.157	51.8236	D0_n1n2_Prmt5_q0.05_PE_peak_7401
chr13	55444433	55445351	919	55445012	190	181.958	20.4568	177.405	D0_n1n2_Prmt5_q0.05_PE_peak_7402
chr13	55465450	55465566	117	55465507	14	5.08267	3.18868	2.31949	D0_n1n2_Prmt5_q0.05_PE_peak_7403
chr13	55471315	55471834	520	55471524	21	10.0727	4.67673	6.74228	D0_n1n2_Prmt5_q0.05_PE_peak_7404
chr13	55510815	55510986	172	55510920	17	4.80672	2.80423	2.11986	D0_n1n2_Prmt5_q0.05_PE_peak_7405
chr13	55536328	55536820	493	55536598	28	11.9307	4.51793	8.47866	D0_n1n2_Prmt5_q0.05_PE_peak_7406
chr13	55593039	55593200	162	55593129	25	7.95424	3.3901	4.8119	D0_n1n2_Prmt5_q0.05_PE_peak_7407
chr13	55599993	55600164	172	55600032	25	12.2245	5.03061	8.75767	D0_n1n2_Prmt5_q0.05_PE_peak_7408
chr13	55622796	55623004	209	55622928	19	6.45921	3.3322	3.4848	D0_n1n2_Prmt5_q0.05_PE_peak_7409
chr13	55634886	55635008	123	55634934	16	6.39346	3.61384	3.43001	D0_n1n2_Prmt5_q0.05_PE_peak_7410
chr13	55692731	55693157	427	55693070	27	11.9988	4.66508	8.54264	D0_n1n2_Prmt5_q0.05_PE_peak_7411
chr13	55714634	55714905	272	55714691	20	9.29527	4.46415	6.026	D0_n1n2_Prmt5_q0.05_PE_peak_7412
chr13	55727158	55727473	316	55727195	14	5.01883	3.15688	2.30931	D0_n1n2_Prmt5_q0.05_PE_peak_7413
chr13	55727652	55728102	451	55728048	16	6.39346	3.61384	3.43001	D0_n1n2_Prmt5_q0.05_PE_peak_7414
chr13	56112787	56112977	191	56112975	14	4.04453	2.68567	1.50677	D0_n1n2_Prmt5_q0.05_PE_peak_7415
chr13	56581658	56581768	111	56581737	14	5.08267	3.18868	2.31949	D0_n1n2_Prmt5_q0.05_PE_peak_7416
chr13	56582157	56582503	347	56582342	35	18.5108	5.99796	14.7693	D0_n1n2_Prmt5_q0.05_PE_peak_7417
chr13	56597850	56598140	291	56597922	28	13.6869	5.19229	10.138	D0_n1n2_Prmt5_q0.05_PE_peak_7418
chr13	56600371	56600814	444	56600740	37	22.9212	7.35242	19.0608	D0_n1n2_Prmt5_q0.05_PE_peak_7419
chr13	56601214	56601509	296	56601271	17	7.08569	3.82642	4.03536	D0_n1n2_Prmt5_q0.05_PE_peak_7420
chr13	56607478	56607609	132	56607503	13	4.46698	2.9761	1.81997	D0_n1n2_Prmt5_q0.05_PE_peak_7421
chr13	56648028	56648368	341	56648121	38	21.1574	6.4978	17.3388	D0_n1n2_Prmt5_q0.05_PE_peak_7422
chr13	56652554	56652738	185	56652707	18	7.80079	4.039	4.66932	D0_n1n2_Prmt5_q0.05_PE_peak_7423
chr13	56664628	56664844	217	56664664	20	9.29527	4.46415	6.026	D0_n1n2_Prmt5_q0.05_PE_peak_7424
chr13	58128000	58128180	181	58128096	13	4.46698	2.9761	1.81997	D0_n1n2_Prmt5_q0.05_PE_peak_7425
chr13	58128538	58129749	1212	58128855	209	280.201	44.6415	275.513	D0_n1n2_Prmt5_q0.05_PE_peak_7426
chr13	58157504	58157617	114	58157570	17	7.08569	3.82642	4.03536	D0_n1n2_Prmt5_q0.05_PE_peak_7427
chr13	58158650	58158874	225	58158793	14	5.08267	3.18868	2.31949	D0_n1n2_Prmt5_q0.05_PE_peak_7428
chr13	58359731	58359848	118	58359769	13	4.46698	2.9761	1.81997	D0_n1n2_Prmt5_q0.05_PE_peak_7429
chr13	58402084	58402496	413	58402193	38	22.4552	6.98274	18.6071	D0_n1n2_Prmt5_q0.05_PE_peak_7430
chr13	58467193	58467300	108	58467202	12	3.82688	2.73596	1.36868	D0_n1n2_Prmt5_q0.05_PE_peak_7431
chr13	59585130	59585370	241	59585190	17	7.08569	3.82642	4.03536	D0_n1n2_Prmt5_q0.05_PE_peak_7432
chr13	59769570	59770244	675	59769862	52	37.7103	9.93188	33.6437	D0_n1n2_Prmt5_q0.05_PE_peak_7433
chr13	59823068	59823229	162	59823101	16	6.39346	3.61384	3.43001	D0_n1n2_Prmt5_q0.05_PE_peak_7434
chr13	59859271	59859575	305	59859341	18	7.80079	4.039	4.66932	D0_n1n2_Prmt5_q0.05_PE_peak_7435
chr13	59875326	59875456	131	59875435	16	4.2763	2.64844	1.71687	D0_n1n2_Prmt5_q0.05_PE_peak_7436
chr13	59875580	59876136	557	59875722	38	16.1367	4.82302	12.4767	D0_n1n2_Prmt5_q0.05_PE_peak_7437
chr13	59887456	59887869	414	59887562	25	13.3647	5.52705	9.82835	D0_n1n2_Prmt5_q0.05_PE_peak_7438
chr13	59962710	59962823	114	59962747	14	5.08267	3.18868	2.31949	D0_n1n2_Prmt5_q0.05_PE_peak_7439
chr13	60019922	60020208	287	60020118	17	4.80672	2.80423	2.11986	D0_n1n2_Prmt5_q0.05_PE_peak_7440
chr13	60033493	60033599	107	60033519	14	5.08267	3.18868	2.31949	D0_n1n2_Prmt5_q0.05_PE_peak_7441
chr13	60047563	60047834	272	60047646	15	5.72533	3.40126	2.85311	D0_n1n2_Prmt5_q0.05_PE_peak_7442
chr13	60047961	60048140	180	60048019	20	6.52873	3.2716	3.54892	D0_n1n2_Prmt5_q0.05_PE_peak_7443
chr13	60048292	60048399	108	60048382	17	6.96104	3.76711	3.95491	D0_n1n2_Prmt5_q0.05_PE_peak_7444
chr13	60054333	60054548	216	60054393	19	8.53766	4.25158	5.33292	D0_n1n2_Prmt5_q0.05_PE_peak_7445
chr13	60076203	60076405	203	60076331	21	8.39672	3.93898	5.23192	D0_n1n2_Prmt5_q0.05_PE_peak_7446
chr13	60172306	60172983	678	60172693	20	9.23174	4.4348	5.98072	D0_n1n2_Prmt5_q0.05_PE_peak_7447
chr13	60173212	60173322	111	60173253	17	5.93406	3.2936	3.03994	D0_n1n2_Prmt5_q0.05_PE_peak_7448
chr13	60173710	60173934	225	60173757	17	6.96104	3.76711	3.95491	D0_n1n2_Prmt5_q0.05_PE_peak_7449
chr13	60174179	60174320	142	60174264	12	3.87996	2.76352	1.36868	D0_n1n2_Prmt5_q0.05_PE_peak_7450
chr13	60174564	60174682	119	60174578	15	5.72533	3.40126	2.85311	D0_n1n2_Prmt5_q0.05_PE_peak_7451
chr13	60175376	60175815	440	60175735	16	6.39346	3.61384	3.43001	D0_n1n2_Prmt5_q0.05_PE_peak_7452
chr13	60177043	60177717	675	60177663	26	14.2298	5.73963	10.6507	D0_n1n2_Prmt5_q0.05_PE_peak_7453
chr13	60214687	60214805	119	60214781	14	5.08267	3.18868	2.31949	D0_n1n2_Prmt5_q0.05_PE_peak_7454
chr13	60225850	60225952	103	60225910	15	5.496	3.28942	2.68913	D0_n1n2_Prmt5_q0.05_PE_peak_7455
chr13	60226145	60226808	664	60226428	27	15.1105	5.95221	11.4933	D0_n1n2_Prmt5_q0.05_PE_peak_7456
chr13	60232226	60232364	139	60232294	14	5.08267	3.18868	2.31949	D0_n1n2_Prmt5_q0.05_PE_peak_7457
chr13	60232494	60232912	419	60232699	19	8.53766	4.25158	5.33292	D0_n1n2_Prmt5_q0.05_PE_peak_7458
chr13	60242305	60243120	816	60242809	21	10.0727	4.67673	6.74228	D0_n1n2_Prmt5_q0.05_PE_peak_7459
chr13	60289703	60290087	385	60289904	33	11.8667	3.99856	8.42079	D0_n1n2_Prmt5_q0.05_PE_peak_7460
chr13	60290873	60291200	328	60290968	25	12.847	5.29855	9.34273	D0_n1n2_Prmt5_q0.05_PE_peak_7461
chr13	60298601	60298932	332	60298694	24	11.4265	4.83712	8.00938	D0_n1n2_Prmt5_q0.05_PE_peak_7462
chr13	60299106	60299669	564	60299300	29	16.9167	6.37736	13.2253	D0_n1n2_Prmt5_q0.05_PE_peak_7463
chr13	60305361	60306029	669	60305618	39	25.0528	7.80994	21.1503	D0_n1n2_Prmt5_q0.05_PE_peak_7464
chr13	60361202	60361314	113	60361240	14	5.08267	3.18868	2.31949	D0_n1n2_Prmt5_q0.05_PE_peak_7465
chr13	60365079	60365246	168	60365175	56	31.1552	7.04903	27.1606	D0_n1n2_Prmt5_q0.05_PE_peak_7466
chr13	60369392	60369498	107	60369461	15	5.72533	3.40126	2.85311	D0_n1n2_Prmt5_q0.05_PE_peak_7467
chr13	60400982	60401101	120	60401023	19	7.92862	3.97156	4.78808	D0_n1n2_Prmt5_q0.05_PE_peak_7468
chr13	60405464	60405629	166	60405563	14	5.08267	3.18868	2.31949	D0_n1n2_Prmt5_q0.05_PE_peak_7469
chr13	60409361	60409505	145	60409435	14	4.81651	3.05685	2.12841	D0_n1n2_Prmt5_q0.05_PE_peak_7470
chr13	60409702	60409900	199	60409755	18	5.85081	3.16559	2.96398	D0_n1n2_Prmt5_q0.05_PE_peak_7471
chr13	60410202	60410508	307	60410305	28	13.6869	5.19229	10.138	D0_n1n2_Prmt5_q0.05_PE_peak_7472
chr13	60416070	60416326	257	60416227	16	5.17409	3.04376	2.39349	D0_n1n2_Prmt5_q0.05_PE_peak_7473
chr13	60417510	60417731	222	60417690	14	5.08267	3.18868	2.31949	D0_n1n2_Prmt5_q0.05_PE_peak_7474
chr13	60427789	60428389	601	60427866	23	10.4759	4.57101	7.13059	D0_n1n2_Prmt5_q0.05_PE_peak_7475
chr13	60431920	60432081	162	60432023	14	5.08267	3.18868	2.31949	D0_n1n2_Prmt5_q0.05_PE_peak_7476
chr13	60433941	60434072	132	60434038	14	5.08267	3.18868	2.31949	D0_n1n2_Prmt5_q0.05_PE_peak_7477
chr13	60434922	60435150	229	60435080	25	12.7415	5.25259	9.24197	D0_n1n2_Prmt5_q0.05_PE_peak_7478
chr13	60435308	60435514	207	60435451	15	4.59672	2.86471	1.92947	D0_n1n2_Prmt5_q0.05_PE_peak_7479
chr13	60450798	60450952	155	60450853	23	11.6837	5.10189	8.24618	D0_n1n2_Prmt5_q0.05_PE_peak_7480
chr13	60455138	60455408	271	60455299	16	5.7095	3.28924	2.85311	D0_n1n2_Prmt5_q0.05_PE_peak_7481
chr13	60455864	60456158	295	60456083	29	15.2398	5.66742	11.6186	D0_n1n2_Prmt5_q0.05_PE_peak_7482
chr13	60456322	60456463	142	60456423	18	6.32779	3.37065	3.4028	D0_n1n2_Prmt5_q0.05_PE_peak_7483
chr13	60486143	60486356	214	60486193	18	7.80079	4.039	4.66932	D0_n1n2_Prmt5_q0.05_PE_peak_7484
chr13	60508139	60508409	271	60508145	20	4.7622	2.59701	2.08031	D0_n1n2_Prmt5_q0.05_PE_peak_7485
chr13	62015832	62016066	235	62015906	38	22.4552	6.98274	18.6071	D0_n1n2_Prmt5_q0.05_PE_peak_7486
chr13	62016178	62016316	139	62016205	17	6.35131	3.48273	3.42046	D0_n1n2_Prmt5_q0.05_PE_peak_7487
chr13	62129813	62130072	260	62129901	33	20.6951	7.22768	16.8861	D0_n1n2_Prmt5_q0.05_PE_peak_7488
chr13	62466614	62467113	500	62466860	156	190.384	33.3749	185.817	D0_n1n2_Prmt5_q0.05_PE_peak_7489
chr13	62558397	62558717	321	62558622	68	54.5615	12.3541	50.3725	D0_n1n2_Prmt5_q0.05_PE_peak_7490
chr13	62652939	62653324	386	62653243	25	12.2245	5.03061	8.75767	D0_n1n2_Prmt5_q0.05_PE_peak_7491
chr13	62684790	62685227	438	62685064	24	9.79242	4.16525	6.49919	D0_n1n2_Prmt5_q0.05_PE_peak_7492
chr13	62785554	62786083	530	62785900	27	9.19396	3.65088	5.94769	D0_n1n2_Prmt5_q0.05_PE_peak_7493
chr13	62856355	62856614	260	62856492	18	7.80079	4.039	4.66932	D0_n1n2_Prmt5_q0.05_PE_peak_7494
chr13	62964711	62964893	183	62964780	23	11.6837	5.10189	8.24618	D0_n1n2_Prmt5_q0.05_PE_peak_7495
chr13	63258277	63258414	138	63258320	13	4.46698	2.9761	1.81997	D0_n1n2_Prmt5_q0.05_PE_peak_7496
chr13	63279006	63279126	121	63279109	14	5.08267	3.18868	2.31949	D0_n1n2_Prmt5_q0.05_PE_peak_7497
chr13	63394797	63395102	306	63394850	18	7.0159	3.67621	3.99856	D0_n1n2_Prmt5_q0.05_PE_peak_7498
chr13	63431512	63431904	393	63431651	18	7.71525	3.99871	4.61505	D0_n1n2_Prmt5_q0.05_PE_peak_7499
chr13	63563317	63563750	434	63563501	19	8.53766	4.25158	5.33292	D0_n1n2_Prmt5_q0.05_PE_peak_7500
chr13	63566249	63566521	273	63566312	20	9.29527	4.46415	6.026	D0_n1n2_Prmt5_q0.05_PE_peak_7501
chr13	63567887	63568159	273	63568061	20	9.19881	4.41963	5.94916	D0_n1n2_Prmt5_q0.05_PE_peak_7502
chr13	63700841	63701084	244	63700996	40	27.7769	8.71573	23.8276	D0_n1n2_Prmt5_q0.05_PE_peak_7503
chr13	63719553	63719812	260	63719603	17	7.08569	3.82642	4.03536	D0_n1n2_Prmt5_q0.05_PE_peak_7504
chr13	63750042	63750556	515	63750445	23	11.6837	5.10189	8.24618	D0_n1n2_Prmt5_q0.05_PE_peak_7505
chr13	63763190	63763344	155	63763264	13	4.46698	2.9761	1.81997	D0_n1n2_Prmt5_q0.05_PE_peak_7506
chr13	63763511	63763718	208	63763596	17	7.08569	3.82642	4.03536	D0_n1n2_Prmt5_q0.05_PE_peak_7507
chr13	63770935	63771056	122	63770961	12	3.87996	2.76352	1.36868	D0_n1n2_Prmt5_q0.05_PE_peak_7508
chr13	63814990	63815306	317	63815097	18	7.80079	4.039	4.66932	D0_n1n2_Prmt5_q0.05_PE_peak_7509
chr13	63815521	63815739	219	63815722	14	5.08267	3.18868	2.31949	D0_n1n2_Prmt5_q0.05_PE_peak_7510
chr13	63831197	63831320	124	63831254	14	5.08267	3.18868	2.31949	D0_n1n2_Prmt5_q0.05_PE_peak_7511
chr13	63885638	63885793	156	63885717	16	5.7095	3.28924	2.85311	D0_n1n2_Prmt5_q0.05_PE_peak_7512
chr13	63910177	63910325	149	63910294	15	5.72533	3.40126	2.85311	D0_n1n2_Prmt5_q0.05_PE_peak_7513
chr13	63915449	63915565	117	63915491	15	5.72533	3.40126	2.85311	D0_n1n2_Prmt5_q0.05_PE_peak_7514
chr13	63917099	63917542	444	63917346	26	11.2476	4.49847	7.84137	D0_n1n2_Prmt5_q0.05_PE_peak_7515
chr13	63952103	63952213	111	63952186	14	5.08267	3.18868	2.31949	D0_n1n2_Prmt5_q0.05_PE_peak_7516
chr13	64020926	64021076	151	64021006	24	12.5158	5.31447	9.03006	D0_n1n2_Prmt5_q0.05_PE_peak_7517
chr13	64152944	64153595	652	64153262	106	112.833	22.7459	108.419	D0_n1n2_Prmt5_q0.05_PE_peak_7518
chr13	64161545	64161653	109	64161633	14	5.01883	3.15688	2.30931	D0_n1n2_Prmt5_q0.05_PE_peak_7519
chr13	64235151	64235609	459	64235236	23	9.82425	4.29707	6.52484	D0_n1n2_Prmt5_q0.05_PE_peak_7520
chr13	64312679	64312840	162	64312706	15	5.72533	3.40126	2.85311	D0_n1n2_Prmt5_q0.05_PE_peak_7521
chr13	64369993	64370325	333	64370025	15	5.72533	3.40126	2.85311	D0_n1n2_Prmt5_q0.05_PE_peak_7522
chr13	64402080	64402336	257	64402210	20	7.71089	3.75994	4.61479	D0_n1n2_Prmt5_q0.05_PE_peak_7523
chr13	64417431	64417538	108	64417522	13	4.46698	2.9761	1.81997	D0_n1n2_Prmt5_q0.05_PE_peak_7524
chr13	64432473	64432867	395	64432684	26	12.0945	4.8342	8.63345	D0_n1n2_Prmt5_q0.05_PE_peak_7525
chr13	65240646	65241155	510	65240850	35	17.4348	5.60846	13.7277	D0_n1n2_Prmt5_q0.05_PE_peak_7526
chr13	65631517	65631641	125	65631592	16	6.39346	3.61384	3.43001	D0_n1n2_Prmt5_q0.05_PE_peak_7527
chr13	66905071	66905210	140	66905112	14	5.08267	3.18868	2.31949	D0_n1n2_Prmt5_q0.05_PE_peak_7528
chr13	66932767	66933013	247	66932878	27	13.8684	5.41758	10.3139	D0_n1n2_Prmt5_q0.05_PE_peak_7529
chr13	66933138	66933311	174	66933221	16	6.39346	3.61384	3.43001	D0_n1n2_Prmt5_q0.05_PE_peak_7530
chr13	67060747	67060873	127	67060820	18	7.80079	4.039	4.66932	D0_n1n2_Prmt5_q0.05_PE_peak_7531
chr13	67060985	67061162	178	67061095	17	7.08569	3.82642	4.03536	D0_n1n2_Prmt5_q0.05_PE_peak_7532
chr13	67108580	67108735	156	67108613	19	7.70217	3.8697	4.61049	D0_n1n2_Prmt5_q0.05_PE_peak_7533
chr13	67194568	67194689	122	67194644	17	6.89016	3.73356	3.88703	D0_n1n2_Prmt5_q0.05_PE_peak_7534
chr13	67332248	67332357	110	67332277	15	4.58698	2.86023	1.9253	D0_n1n2_Prmt5_q0.05_PE_peak_7535
chr13	67360707	67360834	128	67360757	17	7.08569	3.82642	4.03536	D0_n1n2_Prmt5_q0.05_PE_peak_7536
chr13	67484279	67484467	189	67484353	17	6.82027	3.7006	3.82192	D0_n1n2_Prmt5_q0.05_PE_peak_7537
chr13	67552907	67553093	187	67552989	18	7.80079	4.039	4.66932	D0_n1n2_Prmt5_q0.05_PE_peak_7538
chr13	67637842	67637956	115	67637876	20	5.56415	2.89554	2.75179	D0_n1n2_Prmt5_q0.05_PE_peak_7539
chr13	67723982	67724129	148	67724088	20	9.29527	4.46415	6.026	D0_n1n2_Prmt5_q0.05_PE_peak_7540
chr13	67780028	67780239	212	67780144	20	9.29527	4.46415	6.026	D0_n1n2_Prmt5_q0.05_PE_peak_7541
chr13	68581985	68582315	331	68582134	37	19.1187	5.92004	15.3563	D0_n1n2_Prmt5_q0.05_PE_peak_7542
chr13	69534681	69535315	635	69534861	32	19.5685	6.94514	15.7948	D0_n1n2_Prmt5_q0.05_PE_peak_7543
chr13	69611817	69612060	244	69611895	32	17.0189	5.89923	13.3252	D0_n1n2_Prmt5_q0.05_PE_peak_7544
chr13	69655370	69655505	136	69655423	17	7.08569	3.82642	4.03536	D0_n1n2_Prmt5_q0.05_PE_peak_7545
chr13	70459883	70460077	195	70459965	33	20.6951	7.22768	16.8861	D0_n1n2_Prmt5_q0.05_PE_peak_7546
chr13	70685327	70685525	199	70685381	32	19.7308	7.0151	15.9484	D0_n1n2_Prmt5_q0.05_PE_peak_7547
chr13	70714317	70714849	533	70714692	18	6.39925	3.40185	3.43131	D0_n1n2_Prmt5_q0.05_PE_peak_7548
chr13	70715345	70715450	106	70715351	14	5.08267	3.18868	2.31949	D0_n1n2_Prmt5_q0.05_PE_peak_7549
chr13	70730026	70730550	525	70730294	24	9.79242	4.16525	6.49919	D0_n1n2_Prmt5_q0.05_PE_peak_7550
chr13	70732835	70733034	200	70732975	15	5.61759	3.34854	2.80204	D0_n1n2_Prmt5_q0.05_PE_peak_7551
chr13	70733201	70733537	337	70733369	19	7.70846	3.87251	4.61479	D0_n1n2_Prmt5_q0.05_PE_peak_7552
chr13	70736479	70736746	268	70736592	17	4.39559	2.63323	1.81997	D0_n1n2_Prmt5_q0.05_PE_peak_7553
chr13	70761379	70761546	168	70761469	41	25.3131	7.51987	21.4073	D0_n1n2_Prmt5_q0.05_PE_peak_7554
chr13	70778964	70779592	629	70779346	26	14.2298	5.73963	10.6507	D0_n1n2_Prmt5_q0.05_PE_peak_7555
chr13	70789075	70789335	261	70789219	23	10.6453	4.64364	7.28169	D0_n1n2_Prmt5_q0.05_PE_peak_7556
chr13	70791541	70791648	108	70791607	13	4.46698	2.9761	1.81997	D0_n1n2_Prmt5_q0.05_PE_peak_7557
chr13	70803151	70803304	154	70803174	14	4.98335	3.13925	2.28325	D0_n1n2_Prmt5_q0.05_PE_peak_7558
chr13	70805635	70805832	198	70805691	24	11.0672	4.68485	7.67625	D0_n1n2_Prmt5_q0.05_PE_peak_7559
chr13	70831043	70831497	455	70831313	22	7.77624	3.58318	4.66755	D0_n1n2_Prmt5_q0.05_PE_peak_7560
chr13	70840202	70840336	135	70840240	16	6.39346	3.61384	3.43001	D0_n1n2_Prmt5_q0.05_PE_peak_7561
chr13	71572127	71572276	150	71572193	19	7.70217	3.8697	4.61049	D0_n1n2_Prmt5_q0.05_PE_peak_7562
chr13	71669798	71670374	577	71670163	37	24.4841	7.99743	20.5939	D0_n1n2_Prmt5_q0.05_PE_peak_7563
chr13	71922650	71922771	122	71922762	13	4.46698	2.9761	1.81997	D0_n1n2_Prmt5_q0.05_PE_peak_7564
chr13	72628498	72628779	282	72628685	20	9.29527	4.46415	6.026	D0_n1n2_Prmt5_q0.05_PE_peak_7565
chr13	72639838	72640226	389	72639998	16	6.39346	3.61384	3.43001	D0_n1n2_Prmt5_q0.05_PE_peak_7566
chr13	73328260	73328613	354	73328506	27	13.8684	5.41758	10.3139	D0_n1n2_Prmt5_q0.05_PE_peak_7567
chr13	73330958	73331213	256	73331130	18	7.80079	4.039	4.66932	D0_n1n2_Prmt5_q0.05_PE_peak_7568
chr13	73467133	73467343	211	73467222	23	11.6837	5.10189	8.24618	D0_n1n2_Prmt5_q0.05_PE_peak_7569
chr13	73721639	73721753	115	73721745	15	5.72533	3.40126	2.85311	D0_n1n2_Prmt5_q0.05_PE_peak_7570
chr13	73773875	73773981	107	73773962	16	6.39346	3.61384	3.43001	D0_n1n2_Prmt5_q0.05_PE_peak_7571
chr13	73887613	73887788	176	73887720	18	7.80079	4.039	4.66932	D0_n1n2_Prmt5_q0.05_PE_peak_7572
chr13	74062147	74062419	273	74062234	16	6.39346	3.61384	3.43001	D0_n1n2_Prmt5_q0.05_PE_peak_7573
chr13	74208632	74208737	106	74208691	15	5.72533	3.40126	2.85311	D0_n1n2_Prmt5_q0.05_PE_peak_7574
chr13	74317275	74317378	104	74317361	18	7.15871	3.74108	4.09985	D0_n1n2_Prmt5_q0.05_PE_peak_7575
chr13	74350052	74350540	489	74350296	56	45.7726	12.117	41.6386	D0_n1n2_Prmt5_q0.05_PE_peak_7576
chr13	74390675	74390803	129	74390716	15	5.72533	3.40126	2.85311	D0_n1n2_Prmt5_q0.05_PE_peak_7577
chr13	74462496	74463344	849	74462740	249	289.373	32.5971	284.674	D0_n1n2_Prmt5_q0.05_PE_peak_7578
chr13	74493886	74494237	352	74494013	88	79.3254	15.935	75.021	D0_n1n2_Prmt5_q0.05_PE_peak_7579
chr13	74522439	74522621	183	74522511	24	12.3316	5.23209	8.86185	D0_n1n2_Prmt5_q0.05_PE_peak_7580
chr13	74563709	74564374	666	74563899	168	182.939	26.3286	178.384	D0_n1n2_Prmt5_q0.05_PE_peak_7581
chr13	74617111	74617904	794	74617358	311	407.828	45.6427	403.001	D0_n1n2_Prmt5_q0.05_PE_peak_7582
chr13	74639049	74639252	204	74639073	16	4.2763	2.64844	1.71687	D0_n1n2_Prmt5_q0.05_PE_peak_7583
chr13	74639661	74640182	522	74639770	14	5.01883	3.15688	2.30931	D0_n1n2_Prmt5_q0.05_PE_peak_7584
chr13	74808079	74808291	213	74808184	17	5.77533	3.2228	2.896	D0_n1n2_Prmt5_q0.05_PE_peak_7585
chr13	75708121	75708249	129	75708184	17	7.08569	3.82642	4.03536	D0_n1n2_Prmt5_q0.05_PE_peak_7586
chr13	75825440	75825584	145	75825581	14	4.49915	2.90227	1.84376	D0_n1n2_Prmt5_q0.05_PE_peak_7587
chr13	75833506	75833823	318	75833724	46	34.2582	9.9912	30.2274	D0_n1n2_Prmt5_q0.05_PE_peak_7588
chr13	75840238	75840449	212	75840382	21	10.0727	4.67673	6.74228	D0_n1n2_Prmt5_q0.05_PE_peak_7589
chr13	75942845	75943097	253	75942873	18	7.80079	4.039	4.66932	D0_n1n2_Prmt5_q0.05_PE_peak_7590
chr13	75943851	75944039	189	75943971	17	7.08569	3.82642	4.03536	D0_n1n2_Prmt5_q0.05_PE_peak_7591
chr13	75944181	75944304	124	75944243	14	5.08267	3.18868	2.31949	D0_n1n2_Prmt5_q0.05_PE_peak_7592
chr13	75950067	75950197	131	75950142	17	6.23214	3.42826	3.31791	D0_n1n2_Prmt5_q0.05_PE_peak_7593
chr13	75992354	75992466	113	75992402	16	5.7095	3.28924	2.85311	D0_n1n2_Prmt5_q0.05_PE_peak_7594
chr13	76018024	76018808	785	76018736	28	15.4196	5.90992	11.79	D0_n1n2_Prmt5_q0.05_PE_peak_7595
chr13	76098657	76098890	234	76098689	16	4.69964	2.83237	2.02196	D0_n1n2_Prmt5_q0.05_PE_peak_7596
chr13	77135461	77135572	112	77135491	29	16.7709	6.31376	13.0903	D0_n1n2_Prmt5_q0.05_PE_peak_7597
chr13	77865057	77865162	106	77865120	13	4.46698	2.9761	1.81997	D0_n1n2_Prmt5_q0.05_PE_peak_7598
chr13	78162926	78163031	106	78162950	14	5.08267	3.18868	2.31949	D0_n1n2_Prmt5_q0.05_PE_peak_7599
chr13	78205635	78205762	128	78205752	14	4.87132	3.08384	2.18006	D0_n1n2_Prmt5_q0.05_PE_peak_7600
chr13	78704980	78705088	109	78705001	13	4.46698	2.9761	1.81997	D0_n1n2_Prmt5_q0.05_PE_peak_7601
chr13	78809796	78809984	189	78809866	14	5.08267	3.18868	2.31949	D0_n1n2_Prmt5_q0.05_PE_peak_7602
chr13	80495123	80495421	299	80495322	20	9.14515	4.39496	5.90272	D0_n1n2_Prmt5_q0.05_PE_peak_7603
chr13	80557171	80557675	505	80557353	31	12.5712	4.41224	9.07983	D0_n1n2_Prmt5_q0.05_PE_peak_7604
chr13	80883265	80883435	171	80883357	18	7.51728	3.90619	4.43749	D0_n1n2_Prmt5_q0.05_PE_peak_7605
chr13	80885345	80886098	754	80885662	20	9.19881	4.41963	5.94916	D0_n1n2_Prmt5_q0.05_PE_peak_7606
chr13	80886276	80886457	182	80886388	18	7.80079	4.039	4.66932	D0_n1n2_Prmt5_q0.05_PE_peak_7607
chr13	80949373	80949480	108	80949416	16	6.31879	3.5778	3.39461	D0_n1n2_Prmt5_q0.05_PE_peak_7608
chr13	80962847	80963542	696	80963214	24	10.5645	4.47612	7.20629	D0_n1n2_Prmt5_q0.05_PE_peak_7609
chr13	81009271	81009700	430	81009607	37	24.6739	8.07799	20.7778	D0_n1n2_Prmt5_q0.05_PE_peak_7610
chr13	81014253	81014457	205	81014259	16	4.2763	2.64844	1.71687	D0_n1n2_Prmt5_q0.05_PE_peak_7611
chr13	81136442	81136744	303	81136632	23	11.5709	5.05101	8.14746	D0_n1n2_Prmt5_q0.05_PE_peak_7612
chr13	81159897	81160110	214	81160046	25	13.2409	5.47193	9.71992	D0_n1n2_Prmt5_q0.05_PE_peak_7613
chr13	81182147	81182322	176	81182207	18	4.51654	2.61977	1.85839	D0_n1n2_Prmt5_q0.05_PE_peak_7614
chr13	81657521	81657713	193	81657563	14	4.49915	2.90227	1.84376	D0_n1n2_Prmt5_q0.05_PE_peak_7615
chr13	81684425	81684529	105	81684439	17	7.00559	3.78826	3.99265	D0_n1n2_Prmt5_q0.05_PE_peak_7616
chr13	81711057	81711574	518	81711134	22	10.8691	4.88931	7.48363	D0_n1n2_Prmt5_q0.05_PE_peak_7617
chr13	81782955	81784008	1054	81783203	99	102.694	21.2579	98.3072	D0_n1n2_Prmt5_q0.05_PE_peak_7618
chr13	84222188	84222375	188	84222275	53	42.2326	11.4793	38.1262	D0_n1n2_Prmt5_q0.05_PE_peak_7619
chr13	85288927	85289769	843	85289576	18	7.0159	3.67621	3.99856	D0_n1n2_Prmt5_q0.05_PE_peak_7620
chr13	85629964	85630106	143	85630040	18	7.80079	4.039	4.66932	D0_n1n2_Prmt5_q0.05_PE_peak_7621
chr13	86046533	86046701	169	86046562	15	5.72533	3.40126	2.85311	D0_n1n2_Prmt5_q0.05_PE_peak_7622
chr13	88670867	88671278	412	88671204	17	5.26394	2.99898	2.47442	D0_n1n2_Prmt5_q0.05_PE_peak_7623
chr13	88820695	88820846	152	88820751	14	5.08267	3.18868	2.31949	D0_n1n2_Prmt5_q0.05_PE_peak_7624
chr13	88823678	88823913	236	88823728	17	7.08569	3.82642	4.03536	D0_n1n2_Prmt5_q0.05_PE_peak_7625
chr13	89030209	89030481	273	89030324	31	18.7794	6.80252	15.0257	D0_n1n2_Prmt5_q0.05_PE_peak_7626
chr13	89035835	89036099	265	89035913	25	11.2163	4.61247	7.81337	D0_n1n2_Prmt5_q0.05_PE_peak_7627
chr13	89700968	89701122	155	89701010	12	3.87996	2.76352	1.36868	D0_n1n2_Prmt5_q0.05_PE_peak_7628
chr13	89739566	89739833	268	89739769	15	5.72533	3.40126	2.85311	D0_n1n2_Prmt5_q0.05_PE_peak_7629
chr13	89740634	89740807	174	89740765	18	7.71525	3.99871	4.61505	D0_n1n2_Prmt5_q0.05_PE_peak_7630
chr13	89741192	89741530	339	89741472	19	8.15762	4.0758	5.00619	D0_n1n2_Prmt5_q0.05_PE_peak_7631
chr13	89742313	89742509	197	89742392	15	4.59672	2.86471	1.92947	D0_n1n2_Prmt5_q0.05_PE_peak_7632
chr13	89783108	89783223	116	89783152	19	7.70217	3.8697	4.61049	D0_n1n2_Prmt5_q0.05_PE_peak_7633
chr13	89828474	89828829	356	89828699	24	10.8028	4.57444	7.43092	D0_n1n2_Prmt5_q0.05_PE_peak_7634
chr13	89850645	89850766	122	89850742	14	5.01883	3.15688	2.30931	D0_n1n2_Prmt5_q0.05_PE_peak_7635
chr13	89966564	89966724	161	89966617	15	5.72533	3.40126	2.85311	D0_n1n2_Prmt5_q0.05_PE_peak_7636
chr13	89993001	89993173	173	89993095	16	4.69964	2.83237	2.02196	D0_n1n2_Prmt5_q0.05_PE_peak_7637
chr13	90089303	90090165	863	90089658	145	140.542	20.1309	136.062	D0_n1n2_Prmt5_q0.05_PE_peak_7638
chr13	90136697	90136810	114	90136729	14	5.01883	3.15688	2.30931	D0_n1n2_Prmt5_q0.05_PE_peak_7639
chr13	90238437	90238612	176	90238515	19	8.44666	4.20917	5.26759	D0_n1n2_Prmt5_q0.05_PE_peak_7640
chr13	90282467	90282584	118	90282501	15	5.72533	3.40126	2.85311	D0_n1n2_Prmt5_q0.05_PE_peak_7641
chr13	90340688	90341056	369	90340916	43	28.9143	8.51333	24.9484	D0_n1n2_Prmt5_q0.05_PE_peak_7642
chr13	90343699	90343891	193	90343786	24	8.46362	3.65726	5.28193	D0_n1n2_Prmt5_q0.05_PE_peak_7643
chr13	90359542	90359711	170	90359680	19	7.63694	3.84058	4.55145	D0_n1n2_Prmt5_q0.05_PE_peak_7644
chr13	90359852	90359994	143	90359945	40	18.5587	5.34593	14.8157	D0_n1n2_Prmt5_q0.05_PE_peak_7645
chr13	90364572	90365014	443	90364891	42	29.8982	9.14089	25.9201	D0_n1n2_Prmt5_q0.05_PE_peak_7646
chr13	90395025	90395187	163	90395155	23	5.8934	2.82252	3.0045	D0_n1n2_Prmt5_q0.05_PE_peak_7647
chr13	90395334	90395455	122	90395343	15	4.22357	2.69477	1.66975	D0_n1n2_Prmt5_q0.05_PE_peak_7648
chr13	90472867	90473376	510	90473287	33	17.3059	5.85337	13.6047	D0_n1n2_Prmt5_q0.05_PE_peak_7649
chr13	90473542	90473732	191	90473617	33	12.5361	4.20469	9.04894	D0_n1n2_Prmt5_q0.05_PE_peak_7650
chr13	90502266	90502407	142	90502335	22	10.8691	4.88931	7.48363	D0_n1n2_Prmt5_q0.05_PE_peak_7651
chr13	90502879	90502996	118	90502958	18	7.80079	4.039	4.66932	D0_n1n2_Prmt5_q0.05_PE_peak_7652
chr13	90515319	90515472	154	90515350	15	5.65609	3.36734	2.8327	D0_n1n2_Prmt5_q0.05_PE_peak_7653
chr13	90515926	90516071	146	90516023	17	7.08569	3.82642	4.03536	D0_n1n2_Prmt5_q0.05_PE_peak_7654
chr13	90516632	90516747	116	90516694	15	5.72533	3.40126	2.85311	D0_n1n2_Prmt5_q0.05_PE_peak_7655
chr13	90643898	90644202	305	90644133	20	9.29527	4.46415	6.026	D0_n1n2_Prmt5_q0.05_PE_peak_7656
chr13	90704259	90704381	123	90704343	16	6.39346	3.61384	3.43001	D0_n1n2_Prmt5_q0.05_PE_peak_7657
chr13	90738518	90738797	280	90738708	25	10.512	4.33186	7.16024	D0_n1n2_Prmt5_q0.05_PE_peak_7658
chr13	90745157	90745411	255	90745313	20	9.29527	4.46415	6.026	D0_n1n2_Prmt5_q0.05_PE_peak_7659
chr13	90818779	90818905	127	90818867	13	4.46698	2.9761	1.81997	D0_n1n2_Prmt5_q0.05_PE_peak_7660
chr13	90844274	90844513	240	90844408	33	20.6951	7.22768	16.8861	D0_n1n2_Prmt5_q0.05_PE_peak_7661
chr13	90856228	90856413	186	90856368	15	5.72533	3.40126	2.85311	D0_n1n2_Prmt5_q0.05_PE_peak_7662
chr13	90896029	90896431	403	90896281	32	18.2336	6.385	14.4997	D0_n1n2_Prmt5_q0.05_PE_peak_7663
chr13	90933385	90933558	174	90933490	24	7.88674	3.44707	4.74829	D0_n1n2_Prmt5_q0.05_PE_peak_7664
chr13	91223790	91224393	604	91224263	18	7.80079	4.039	4.66932	D0_n1n2_Prmt5_q0.05_PE_peak_7665
chr13	91228387	91228505	119	91228435	22	7.20746	3.36468	4.14462	D0_n1n2_Prmt5_q0.05_PE_peak_7666
chr13	91234476	91234584	109	91234544	14	5.08267	3.18868	2.31949	D0_n1n2_Prmt5_q0.05_PE_peak_7667
chr13	91365179	91365655	477	91365513	33	19.1468	6.57848	15.3829	D0_n1n2_Prmt5_q0.05_PE_peak_7668
chr13	91370849	91371548	700	91371010	85	78.8562	16.6397	74.554	D0_n1n2_Prmt5_q0.05_PE_peak_7669
chr13	91421793	91422041	249	91421852	16	5.95612	3.40485	3.06085	D0_n1n2_Prmt5_q0.05_PE_peak_7670
chr13	91460556	91461260	705	91460780	34	21.6719	7.44026	17.8392	D0_n1n2_Prmt5_q0.05_PE_peak_7671
chr13	91807501	91807914	414	91807618	17	7.08569	3.82642	4.03536	D0_n1n2_Prmt5_q0.05_PE_peak_7672
chr13	91955871	91956125	255	91955964	15	5.72533	3.40126	2.85311	D0_n1n2_Prmt5_q0.05_PE_peak_7673
chr13	92073248	92073368	121	92073304	21	7.73672	3.66542	4.63242	D0_n1n2_Prmt5_q0.05_PE_peak_7674
chr13	92095843	92095958	116	92095914	18	7.80079	4.039	4.66932	D0_n1n2_Prmt5_q0.05_PE_peak_7675
chr13	92353976	92354088	113	92353997	14	5.08267	3.18868	2.31949	D0_n1n2_Prmt5_q0.05_PE_peak_7676
chr13	92354596	92355229	634	92354943	25	13.3647	5.52705	9.82835	D0_n1n2_Prmt5_q0.05_PE_peak_7677
chr13	92365464	92365611	148	92365517	20	9.29527	4.46415	6.026	D0_n1n2_Prmt5_q0.05_PE_peak_7678
chr13	92530705	92531152	448	92530842	33	17.9146	6.08752	14.1882	D0_n1n2_Prmt5_q0.05_PE_peak_7679
chr13	92611035	92611198	164	92611173	13	4.46698	2.9761	1.81997	D0_n1n2_Prmt5_q0.05_PE_peak_7680
chr13	92826472	92826574	103	92826531	14	5.08267	3.18868	2.31949	D0_n1n2_Prmt5_q0.05_PE_peak_7681
chr13	93192397	93192826	430	93192491	33	20.6951	7.22768	16.8861	D0_n1n2_Prmt5_q0.05_PE_peak_7682
chr13	93518767	93519037	271	93518985	15	4.59672	2.86471	1.92947	D0_n1n2_Prmt5_q0.05_PE_peak_7683
chr13	93772191	93772414	224	93772338	17	6.35131	3.48273	3.42046	D0_n1n2_Prmt5_q0.05_PE_peak_7684
chr13	93839093	93839326	234	93839218	15	4.59672	2.86471	1.92947	D0_n1n2_Prmt5_q0.05_PE_peak_7685
chr13	93882354	93882533	180	93882444	15	5.72533	3.40126	2.85311	D0_n1n2_Prmt5_q0.05_PE_peak_7686
chr13	93895580	93895739	160	93895696	14	5.08267	3.18868	2.31949	D0_n1n2_Prmt5_q0.05_PE_peak_7687
chr13	93909769	93910201	433	93910010	26	8.0282	3.33901	4.8825	D0_n1n2_Prmt5_q0.05_PE_peak_7688
chr13	93911117	93911396	280	93911217	20	7.08814	3.49881	4.03536	D0_n1n2_Prmt5_q0.05_PE_peak_7689
chr13	93977226	93977400	175	93977335	15	3.76949	2.49265	1.36017	D0_n1n2_Prmt5_q0.05_PE_peak_7690
chr13	93996923	93997089	167	93996966	17	7.08569	3.82642	4.03536	D0_n1n2_Prmt5_q0.05_PE_peak_7691
chr13	94023145	94023308	164	94023181	13	4.46698	2.9761	1.81997	D0_n1n2_Prmt5_q0.05_PE_peak_7692
chr13	94058667	94058775	109	94058669	15	5.09166	3.09576	2.32168	D0_n1n2_Prmt5_q0.05_PE_peak_7693
chr13	94064648	94064758	111	94064696	15	5.72533	3.40126	2.85311	D0_n1n2_Prmt5_q0.05_PE_peak_7694
chr13	94107007	94107349	343	94107099	20	9.19881	4.41963	5.94916	D0_n1n2_Prmt5_q0.05_PE_peak_7695
chr13	94129813	94129938	126	94129859	32	13.2966	4.55013	9.77133	D0_n1n2_Prmt5_q0.05_PE_peak_7696
chr13	94132707	94133078	372	94132847	18	4.91712	2.77952	2.22135	D0_n1n2_Prmt5_q0.05_PE_peak_7697
chr13	94139981	94140145	165	94140134	14	4.49915	2.90227	1.84376	D0_n1n2_Prmt5_q0.05_PE_peak_7698
chr13	94154440	94154918	479	94154711	25	12.2245	5.03061	8.75767	D0_n1n2_Prmt5_q0.05_PE_peak_7699
chr13	94158876	94159116	241	94159090	14	5.08267	3.18868	2.31949	D0_n1n2_Prmt5_q0.05_PE_peak_7700
chr13	94173738	94173960	223	94173810	13	4.46698	2.9761	1.81997	D0_n1n2_Prmt5_q0.05_PE_peak_7701
chr13	94174363	94174690	328	94174444	20	9.29527	4.46415	6.026	D0_n1n2_Prmt5_q0.05_PE_peak_7702
chr13	94174809	94175154	346	94174964	19	8.53766	4.25158	5.33292	D0_n1n2_Prmt5_q0.05_PE_peak_7703
chr13	94175435	94175578	144	94175444	13	4.40854	2.94642	1.81997	D0_n1n2_Prmt5_q0.05_PE_peak_7704
chr13	94178491	94178630	140	94178555	21	10.0727	4.67673	6.74228	D0_n1n2_Prmt5_q0.05_PE_peak_7705
chr13	94285272	94285572	301	94285495	17	7.08569	3.82642	4.03536	D0_n1n2_Prmt5_q0.05_PE_peak_7706
chr13	94298523	94298797	275	94298582	20	8.89234	4.27959	5.67273	D0_n1n2_Prmt5_q0.05_PE_peak_7707
chr13	94358884	94359120	237	94358943	22	9.88147	4.45015	6.57566	D0_n1n2_Prmt5_q0.05_PE_peak_7708
chr13	94533712	94533822	111	94533728	12	3.87996	2.76352	1.36868	D0_n1n2_Prmt5_q0.05_PE_peak_7709
chr13	94788815	94788928	114	94788890	21	10.0727	4.67673	6.74228	D0_n1n2_Prmt5_q0.05_PE_peak_7710
chr13	94976278	94976403	126	94976365	14	5.08267	3.18868	2.31949	D0_n1n2_Prmt5_q0.05_PE_peak_7711
chr13	95103069	95103194	126	95103126	16	5.17409	3.04376	2.39349	D0_n1n2_Prmt5_q0.05_PE_peak_7712
chr13	95261522	95261654	133	95261547	21	9.97079	4.63009	6.65859	D0_n1n2_Prmt5_q0.05_PE_peak_7713
chr13	95287060	95287231	172	95287213	20	7.71089	3.75994	4.61479	D0_n1n2_Prmt5_q0.05_PE_peak_7714
chr13	95375137	95375283	147	95375161	13	4.46698	2.9761	1.81997	D0_n1n2_Prmt5_q0.05_PE_peak_7715
chr13	95451610	95451753	144	95451684	26	9.15033	3.72283	5.90622	D0_n1n2_Prmt5_q0.05_PE_peak_7716
chr13	95548252	95548722	471	95548582	20	6.52873	3.2716	3.54892	D0_n1n2_Prmt5_q0.05_PE_peak_7717
chr13	95563239	95563351	113	95563306	19	8.53766	4.25158	5.33292	D0_n1n2_Prmt5_q0.05_PE_peak_7718
chr13	95615395	95615507	113	95615467	16	6.39346	3.61384	3.43001	D0_n1n2_Prmt5_q0.05_PE_peak_7719
chr13	95618645	95618758	114	95618662	12	3.87996	2.76352	1.36868	D0_n1n2_Prmt5_q0.05_PE_peak_7720
chr13	96533822	96533999	178	96533991	15	4.15909	2.66576	1.61031	D0_n1n2_Prmt5_q0.05_PE_peak_7721
chr13	96542613	96542738	126	96542707	18	7.80079	4.039	4.66932	D0_n1n2_Prmt5_q0.05_PE_peak_7722
chr13	96580055	96580170	116	96580170	16	3.89642	2.48694	1.38159	D0_n1n2_Prmt5_q0.05_PE_peak_7723
chr13	96621018	96621123	106	96621051	21	9.97079	4.63009	6.65859	D0_n1n2_Prmt5_q0.05_PE_peak_7724
chr13	96670827	96671108	282	96670946	37	21.5241	6.8037	17.6975	D0_n1n2_Prmt5_q0.05_PE_peak_7725
chr13	96958183	96958405	223	96958313	24	11.7224	4.96445	8.28356	D0_n1n2_Prmt5_q0.05_PE_peak_7726
chr13	96976871	96977384	514	96977229	24	9.79242	4.16525	6.49919	D0_n1n2_Prmt5_q0.05_PE_peak_7727
chr13	97008468	97008579	112	97008489	16	6.39346	3.61384	3.43001	D0_n1n2_Prmt5_q0.05_PE_peak_7728
chr13	97014562	97014703	142	97014671	15	5.72533	3.40126	2.85311	D0_n1n2_Prmt5_q0.05_PE_peak_7729
chr13	97198047	97198252	206	97198111	18	6.39925	3.40185	3.43131	D0_n1n2_Prmt5_q0.05_PE_peak_7730
chr13	97234197	97234304	108	97234265	13	4.46698	2.9761	1.81997	D0_n1n2_Prmt5_q0.05_PE_peak_7731
chr13	97239638	97239953	316	97239843	25	9.11697	3.80356	5.87953	D0_n1n2_Prmt5_q0.05_PE_peak_7732
chr13	97240307	97240821	515	97240456	28	10.4758	3.9986	7.13059	D0_n1n2_Prmt5_q0.05_PE_peak_7733
chr13	97241156	97241274	119	97241190	17	7.08569	3.82642	4.03536	D0_n1n2_Prmt5_q0.05_PE_peak_7734
chr13	97242982	97243204	223	97242989	17	4.80672	2.80423	2.11986	D0_n1n2_Prmt5_q0.05_PE_peak_7735
chr13	97410312	97410456	145	97410392	14	5.01883	3.15688	2.30931	D0_n1n2_Prmt5_q0.05_PE_peak_7736
chr13	97412273	97412389	117	97412353	17	5.77533	3.2228	2.896	D0_n1n2_Prmt5_q0.05_PE_peak_7737
chr13	97415444	97415677	234	97415540	19	7.04476	3.58089	4.02174	D0_n1n2_Prmt5_q0.05_PE_peak_7738
chr13	97415931	97416033	103	97415950	17	6.89016	3.73356	3.88703	D0_n1n2_Prmt5_q0.05_PE_peak_7739
chr13	97424026	97424254	229	97424085	18	7.29926	3.80542	4.23063	D0_n1n2_Prmt5_q0.05_PE_peak_7740
chr13	97470135	97470237	103	97470179	13	4.46698	2.9761	1.81997	D0_n1n2_Prmt5_q0.05_PE_peak_7741
chr13	97475850	97476145	296	97475935	17	7.08569	3.82642	4.03536	D0_n1n2_Prmt5_q0.05_PE_peak_7742
chr13	97483751	97484071	321	97483853	30	11.1642	4.04205	7.76848	D0_n1n2_Prmt5_q0.05_PE_peak_7743
chr13	97510587	97510723	137	97510646	16	6.39346	3.61384	3.43001	D0_n1n2_Prmt5_q0.05_PE_peak_7744
chr13	97510888	97511077	190	97510966	20	9.29527	4.46415	6.026	D0_n1n2_Prmt5_q0.05_PE_peak_7745
chr13	97619655	97619804	150	97619798	13	4.46698	2.9761	1.81997	D0_n1n2_Prmt5_q0.05_PE_peak_7746
chr13	97633499	97633619	121	97633553	16	5.54178	3.21154	2.73281	D0_n1n2_Prmt5_q0.05_PE_peak_7747
chr13	97662683	97663009	327	97662897	38	16.9879	5.08516	13.2945	D0_n1n2_Prmt5_q0.05_PE_peak_7748
chr13	97666903	97667031	129	97666924	17	5.77533	3.2228	2.896	D0_n1n2_Prmt5_q0.05_PE_peak_7749
chr13	97725660	97725800	141	97725717	16	6.31879	3.5778	3.39461	D0_n1n2_Prmt5_q0.05_PE_peak_7750
chr13	97757166	97757479	314	97757303	20	7.71089	3.75994	4.61479	D0_n1n2_Prmt5_q0.05_PE_peak_7751
chr13	97776771	97777051	281	97776927	23	10.6453	4.64364	7.28169	D0_n1n2_Prmt5_q0.05_PE_peak_7752
chr13	97777839	97777947	109	97777894	14	5.08267	3.18868	2.31949	D0_n1n2_Prmt5_q0.05_PE_peak_7753
chr13	97853498	97853609	112	97853511	17	7.08569	3.82642	4.03536	D0_n1n2_Prmt5_q0.05_PE_peak_7754
chr13	97927923	97928651	729	97928290	33	13.2566	4.43321	9.73386	D0_n1n2_Prmt5_q0.05_PE_peak_7755
chr13	97938927	97939147	221	97939125	15	5.72533	3.40126	2.85311	D0_n1n2_Prmt5_q0.05_PE_peak_7756
chr13	98022238	98022427	190	98022321	16	6.39346	3.61384	3.43001	D0_n1n2_Prmt5_q0.05_PE_peak_7757
chr13	98262978	98263146	169	98262988	19	6.45921	3.3322	3.4848	D0_n1n2_Prmt5_q0.05_PE_peak_7758
chr13	98299046	98299234	189	98299119	13	4.46698	2.9761	1.81997	D0_n1n2_Prmt5_q0.05_PE_peak_7759
chr13	98317004	98317256	253	98317194	20	9.29527	4.46415	6.026	D0_n1n2_Prmt5_q0.05_PE_peak_7760
chr13	98391313	98391622	310	98391417	25	13.3647	5.52705	9.82835	D0_n1n2_Prmt5_q0.05_PE_peak_7761
chr13	98440441	98440650	210	98440586	16	4.69964	2.83237	2.02196	D0_n1n2_Prmt5_q0.05_PE_peak_7762
chr13	98473069	98473340	272	98473269	21	9.97079	4.63009	6.65859	D0_n1n2_Prmt5_q0.05_PE_peak_7763
chr13	98479206	98479371	166	98479245	17	7.08569	3.82642	4.03536	D0_n1n2_Prmt5_q0.05_PE_peak_7764
chr13	98485956	98486090	135	98486016	14	5.08267	3.18868	2.31949	D0_n1n2_Prmt5_q0.05_PE_peak_7765
chr13	98492476	98492972	497	98492619	31	11.1804	3.95735	7.78152	D0_n1n2_Prmt5_q0.05_PE_peak_7766
chr13	98534226	98534450	225	98534341	25	8.51053	3.58495	5.3252	D0_n1n2_Prmt5_q0.05_PE_peak_7767
chr13	98651748	98651912	165	98651790	20	9.19881	4.41963	5.94916	D0_n1n2_Prmt5_q0.05_PE_peak_7768
chr13	98654472	98654647	176	98654550	16	6.39346	3.61384	3.43001	D0_n1n2_Prmt5_q0.05_PE_peak_7769
chr13	98815176	98815638	463	98815269	19	6.45921	3.3322	3.4848	D0_n1n2_Prmt5_q0.05_PE_peak_7770
chr13	98925726	98925896	171	98925784	14	5.08267	3.18868	2.31949	D0_n1n2_Prmt5_q0.05_PE_peak_7771
chr13	99056156	99056307	152	99056214	18	7.80079	4.039	4.66932	D0_n1n2_Prmt5_q0.05_PE_peak_7772
chr13	99062949	99063200	252	99063099	15	5.72533	3.40126	2.85311	D0_n1n2_Prmt5_q0.05_PE_peak_7773
chr13	99071893	99072172	280	99071974	26	12.0945	4.8342	8.63345	D0_n1n2_Prmt5_q0.05_PE_peak_7774
chr13	99092307	99092427	121	99092321	13	4.46698	2.9761	1.81997	D0_n1n2_Prmt5_q0.05_PE_peak_7775
chr13	99092728	99092844	117	99092738	14	5.08267	3.18868	2.31949	D0_n1n2_Prmt5_q0.05_PE_peak_7776
chr13	99094326	99094512	187	99094450	16	5.7095	3.28924	2.85311	D0_n1n2_Prmt5_q0.05_PE_peak_7777
chr13	99344669	99344930	262	99344771	23	7.27955	3.30918	4.21215	D0_n1n2_Prmt5_q0.05_PE_peak_7778
chr13	99353181	99353485	305	99353337	31	16.1834	5.72943	12.5208	D0_n1n2_Prmt5_q0.05_PE_peak_7779
chr13	99443372	99443486	115	99443430	16	6.39346	3.61384	3.43001	D0_n1n2_Prmt5_q0.05_PE_peak_7780
chr13	99474226	99474529	304	99474384	26	13.2562	5.31628	9.73386	D0_n1n2_Prmt5_q0.05_PE_peak_7781
chr13	99503798	99503906	109	99503868	16	6.39346	3.61384	3.43001	D0_n1n2_Prmt5_q0.05_PE_peak_7782
chr13	99506444	99506559	116	99506546	14	4.49915	2.90227	1.84376	D0_n1n2_Prmt5_q0.05_PE_peak_7783
chr13	99506710	99506868	159	99506817	25	7.95424	3.3901	4.8119	D0_n1n2_Prmt5_q0.05_PE_peak_7784
chr13	100015710	100015919	210	100015826	16	4.69964	2.83237	2.02196	D0_n1n2_Prmt5_q0.05_PE_peak_7785
chr13	100107859	100108308	450	100107996	29	15.5726	5.80455	11.9368	D0_n1n2_Prmt5_q0.05_PE_peak_7786
chr13	100651125	100651311	187	100651232	18	7.80079	4.039	4.66932	D0_n1n2_Prmt5_q0.05_PE_peak_7787
chr13	100730795	100731005	211	100730989	20	6.02323	3.0721	3.12224	D0_n1n2_Prmt5_q0.05_PE_peak_7788
chr13	100744007	100744614	608	100744145	25	7.95424	3.3901	4.8119	D0_n1n2_Prmt5_q0.05_PE_peak_7789
chr13	100775628	100776080	453	100775903	137	159.958	29.3359	155.441	D0_n1n2_Prmt5_q0.05_PE_peak_7790
chr13	100786514	100786870	357	100786813	18	7.80079	4.039	4.66932	D0_n1n2_Prmt5_q0.05_PE_peak_7791
chr13	100833265	100833491	227	100833289	20	9.29527	4.46415	6.026	D0_n1n2_Prmt5_q0.05_PE_peak_7792
chr13	101719434	101719649	216	101719597	19	8.23602	4.11178	5.08149	D0_n1n2_Prmt5_q0.05_PE_peak_7793
chr13	101729933	101730109	177	101730086	17	7.08569	3.82642	4.03536	D0_n1n2_Prmt5_q0.05_PE_peak_7794
chr13	101768094	101768243	150	101768163	16	5.7095	3.28924	2.85311	D0_n1n2_Prmt5_q0.05_PE_peak_7795
chr13	101768360	101768466	107	101768402	17	7.08569	3.82642	4.03536	D0_n1n2_Prmt5_q0.05_PE_peak_7796
chr13	101768710	101768931	222	101768746	18	7.80079	4.039	4.66932	D0_n1n2_Prmt5_q0.05_PE_peak_7797
chr13	101834869	101835095	227	101834983	18	5.85081	3.16559	2.96398	D0_n1n2_Prmt5_q0.05_PE_peak_7798
chr13	101844535	101844685	151	101844591	18	7.37095	3.83843	4.29813	D0_n1n2_Prmt5_q0.05_PE_peak_7799
chr13	101879610	101879851	242	101879747	20	6.02323	3.0721	3.12224	D0_n1n2_Prmt5_q0.05_PE_peak_7800
chr13	101919276	101919532	257	101919470	16	6.31879	3.5778	3.39461	D0_n1n2_Prmt5_q0.05_PE_peak_7801
chr13	101923562	101923704	143	101923661	17	7.08569	3.82642	4.03536	D0_n1n2_Prmt5_q0.05_PE_peak_7802
chr13	101980160	101980475	316	101980399	20	7.90362	3.84253	4.76435	D0_n1n2_Prmt5_q0.05_PE_peak_7803
chr13	102153918	102154048	131	102153980	15	5.72533	3.40126	2.85311	D0_n1n2_Prmt5_q0.05_PE_peak_7804
chr13	102194743	102195080	338	102194904	26	14.1447	5.70189	10.5762	D0_n1n2_Prmt5_q0.05_PE_peak_7805
chr13	102232410	102232655	246	102232584	19	8.53766	4.25158	5.33292	D0_n1n2_Prmt5_q0.05_PE_peak_7806
chr13	102255912	102256046	135	102255934	14	4.04453	2.68567	1.50677	D0_n1n2_Prmt5_q0.05_PE_peak_7807
chr13	102298041	102298178	138	102298141	17	5.77533	3.2228	2.896	D0_n1n2_Prmt5_q0.05_PE_peak_7808
chr13	102316058	102316195	138	102316171	13	4.46698	2.9761	1.81997	D0_n1n2_Prmt5_q0.05_PE_peak_7809
chr13	102434498	102434671	174	102434573	17	7.08569	3.82642	4.03536	D0_n1n2_Prmt5_q0.05_PE_peak_7810
chr13	102563301	102563551	251	102563499	21	10.0056	4.64599	6.69136	D0_n1n2_Prmt5_q0.05_PE_peak_7811
chr13	102573278	102573659	382	102573596	22	10.8691	4.88931	7.48363	D0_n1n2_Prmt5_q0.05_PE_peak_7812
chr13	102584398	102584511	114	102584490	16	5.7095	3.28924	2.85311	D0_n1n2_Prmt5_q0.05_PE_peak_7813
chr13	102625258	102625786	529	102625374	38	21.1574	6.4978	17.3388	D0_n1n2_Prmt5_q0.05_PE_peak_7814
chr13	102652367	102652513	147	102652420	14	5.08267	3.18868	2.31949	D0_n1n2_Prmt5_q0.05_PE_peak_7815
chr13	102658616	102658784	169	102658678	19	8.53766	4.25158	5.33292	D0_n1n2_Prmt5_q0.05_PE_peak_7816
chr13	102770957	102771066	110	102770992	19	8.53766	4.25158	5.33292	D0_n1n2_Prmt5_q0.05_PE_peak_7817
chr13	102905955	102906456	502	102906237	19	8.53766	4.25158	5.33292	D0_n1n2_Prmt5_q0.05_PE_peak_7818
chr13	102947680	102947795	116	102947747	14	5.08267	3.18868	2.31949	D0_n1n2_Prmt5_q0.05_PE_peak_7819
chr13	103001839	103002285	447	103002055	36	20.6042	6.62465	16.8008	D0_n1n2_Prmt5_q0.05_PE_peak_7820
chr13	103220430	103220548	119	103220510	14	5.08267	3.18868	2.31949	D0_n1n2_Prmt5_q0.05_PE_peak_7821
chr13	103308996	103309110	115	103309001	13	4.46698	2.9761	1.81997	D0_n1n2_Prmt5_q0.05_PE_peak_7822
chr13	103333825	103333933	109	103333900	15	5.72533	3.40126	2.85311	D0_n1n2_Prmt5_q0.05_PE_peak_7823
chr13	103334476	103334744	269	103334564	29	16.9167	6.37736	13.2253	D0_n1n2_Prmt5_q0.05_PE_peak_7824
chr13	103354619	103355013	395	103354923	51	35.4681	9.31032	31.4232	D0_n1n2_Prmt5_q0.05_PE_peak_7825
chr13	103532256	103532375	120	103532287	15	5.72533	3.40126	2.85311	D0_n1n2_Prmt5_q0.05_PE_peak_7826
chr13	103539565	103539991	427	103539904	31	15.1488	5.33152	11.5292	D0_n1n2_Prmt5_q0.05_PE_peak_7827
chr13	103695950	103696088	139	103696025	17	7.08569	3.82642	4.03536	D0_n1n2_Prmt5_q0.05_PE_peak_7828
chr13	103774522	103774679	158	103774644	14	5.08267	3.18868	2.31949	D0_n1n2_Prmt5_q0.05_PE_peak_7829
chr13	103919299	103919434	136	103919417	13	4.46698	2.9761	1.81997	D0_n1n2_Prmt5_q0.05_PE_peak_7830
chr13	103921566	103921996	431	103921948	19	6.45921	3.3322	3.4848	D0_n1n2_Prmt5_q0.05_PE_peak_7831
chr13	103978743	103978880	138	103978769	16	5.7095	3.28924	2.85311	D0_n1n2_Prmt5_q0.05_PE_peak_7832
chr13	103986759	103987011	253	103986869	30	17.6899	6.52422	13.9752	D0_n1n2_Prmt5_q0.05_PE_peak_7833
chr13	104022271	104022476	206	104022410	14	5.08267	3.18868	2.31949	D0_n1n2_Prmt5_q0.05_PE_peak_7834
chr13	104024881	104025082	202	104025003	27	10.4712	4.09614	7.12791	D0_n1n2_Prmt5_q0.05_PE_peak_7835
chr13	104025361	104025710	350	104025676	18	6.95467	3.64855	3.94942	D0_n1n2_Prmt5_q0.05_PE_peak_7836
chr13	104031759	104031905	147	104031847	15	5.72533	3.40126	2.85311	D0_n1n2_Prmt5_q0.05_PE_peak_7837
chr13	104037585	104037739	155	104037657	14	5.08267	3.18868	2.31949	D0_n1n2_Prmt5_q0.05_PE_peak_7838
chr13	104108665	104108868	204	104108714	13	4.46698	2.9761	1.81997	D0_n1n2_Prmt5_q0.05_PE_peak_7839
chr13	104178268	104178872	605	104178779	47	33.9294	9.6137	29.904	D0_n1n2_Prmt5_q0.05_PE_peak_7840
chr13	104228517	104228969	453	104228921	23	7.8269	3.51097	4.6923	D0_n1n2_Prmt5_q0.05_PE_peak_7841
chr13	104286943	104287093	151	104287025	32	13.2966	4.55013	9.77133	D0_n1n2_Prmt5_q0.05_PE_peak_7842
chr13	104560736	104561108	373	104560996	26	14.2298	5.73963	10.6507	D0_n1n2_Prmt5_q0.05_PE_peak_7843
chr13	104610363	104610667	305	104610608	16	6.39346	3.61384	3.43001	D0_n1n2_Prmt5_q0.05_PE_peak_7844
chr13	104688754	104688891	138	104688823	17	7.08569	3.82642	4.03536	D0_n1n2_Prmt5_q0.05_PE_peak_7845
chr13	106946930	106947301	372	106947047	20	7.08814	3.49881	4.03536	D0_n1n2_Prmt5_q0.05_PE_peak_7846
chr13	107022764	107022908	145	107022808	14	5.08267	3.18868	2.31949	D0_n1n2_Prmt5_q0.05_PE_peak_7847
chr13	107677183	107677298	116	107677221	14	5.08267	3.18868	2.31949	D0_n1n2_Prmt5_q0.05_PE_peak_7848
chr13	107681939	107682076	138	107681971	16	6.39346	3.61384	3.43001	D0_n1n2_Prmt5_q0.05_PE_peak_7849
chr13	107891123	107891414	292	107891315	15	5.72533	3.40126	2.85311	D0_n1n2_Prmt5_q0.05_PE_peak_7850
chr13	107891680	107891813	134	107891769	18	7.80079	4.039	4.66932	D0_n1n2_Prmt5_q0.05_PE_peak_7851
chr13	107923674	107923803	130	107923723	16	6.39346	3.61384	3.43001	D0_n1n2_Prmt5_q0.05_PE_peak_7852
chr13	107923921	107924028	108	107923999	20	9.29527	4.46415	6.026	D0_n1n2_Prmt5_q0.05_PE_peak_7853
chr13	108044308	108044822	515	108044411	35	22.482	7.57651	18.633	D0_n1n2_Prmt5_q0.05_PE_peak_7854
chr13	108047964	108048076	113	108048003	14	4.50351	2.90438	1.84732	D0_n1n2_Prmt5_q0.05_PE_peak_7855
chr13	108371984	108372360	377	108372122	29	16.9167	6.37736	13.2253	D0_n1n2_Prmt5_q0.05_PE_peak_7856
chr13	108538989	108539522	534	108539103	20	9.29527	4.46415	6.026	D0_n1n2_Prmt5_q0.05_PE_peak_7857
chr13	108601082	108601216	135	108601178	16	5.7095	3.28924	2.85311	D0_n1n2_Prmt5_q0.05_PE_peak_7858
chr13	108914771	108914980	210	108914795	14	5.08267	3.18868	2.31949	D0_n1n2_Prmt5_q0.05_PE_peak_7859
chr13	109046998	109047123	126	109047123	15	4.15909	2.66576	1.61031	D0_n1n2_Prmt5_q0.05_PE_peak_7860
chr13	109047291	109047472	182	109047373	23	7.8269	3.51097	4.6923	D0_n1n2_Prmt5_q0.05_PE_peak_7861
chr13	109053451	109053616	166	109053528	24	10.5645	4.47612	7.20629	D0_n1n2_Prmt5_q0.05_PE_peak_7862
chr13	109054831	109054986	156	109054934	16	6.39346	3.61384	3.43001	D0_n1n2_Prmt5_q0.05_PE_peak_7863
chr13	109066939	109067067	129	109067034	14	5.08267	3.18868	2.31949	D0_n1n2_Prmt5_q0.05_PE_peak_7864
chr13	109257728	109257848	121	109257816	13	4.46698	2.9761	1.81997	D0_n1n2_Prmt5_q0.05_PE_peak_7865
chr13	109260225	109260466	242	109260391	16	5.7095	3.28924	2.85311	D0_n1n2_Prmt5_q0.05_PE_peak_7866
chr13	109277886	109278080	195	109277947	15	5.72533	3.40126	2.85311	D0_n1n2_Prmt5_q0.05_PE_peak_7867
chr13	109278701	109278920	220	109278816	31	18.7794	6.80252	15.0257	D0_n1n2_Prmt5_q0.05_PE_peak_7868
chr13	109305143	109305293	151	109305240	15	5.72533	3.40126	2.85311	D0_n1n2_Prmt5_q0.05_PE_peak_7869
chr13	109305761	109305923	163	109305775	13	3.93343	2.70879	1.40905	D0_n1n2_Prmt5_q0.05_PE_peak_7870
chr13	109310657	109310801	145	109310726	21	6.11754	3.03342	3.21059	D0_n1n2_Prmt5_q0.05_PE_peak_7871
chr13	109315050	109315231	182	109315163	16	6.39346	3.61384	3.43001	D0_n1n2_Prmt5_q0.05_PE_peak_7872
chr13	109626344	109626622	279	109626518	17	5.77533	3.2228	2.896	D0_n1n2_Prmt5_q0.05_PE_peak_7873
chr13	109652321	109652578	258	109652567	16	5.17409	3.04376	2.39349	D0_n1n2_Prmt5_q0.05_PE_peak_7874
chr13	109652825	109653031	207	109652894	19	6.45921	3.3322	3.4848	D0_n1n2_Prmt5_q0.05_PE_peak_7875
chr13	109694723	109694970	248	109694833	13	3.93343	2.70879	1.40905	D0_n1n2_Prmt5_q0.05_PE_peak_7876
chr13	109720553	109720685	133	109720585	16	6.39346	3.61384	3.43001	D0_n1n2_Prmt5_q0.05_PE_peak_7877
chr13	109822335	109822488	154	109822470	17	6.35131	3.48273	3.42046	D0_n1n2_Prmt5_q0.05_PE_peak_7878
chr13	109823710	109823828	119	109823750	15	5.72533	3.40126	2.85311	D0_n1n2_Prmt5_q0.05_PE_peak_7879
chr13	110024452	110024686	235	110024565	39	26.531	8.41835	22.6041	D0_n1n2_Prmt5_q0.05_PE_peak_7880
chr13	110097447	110097760	314	110097685	19	8.53766	4.25158	5.33292	D0_n1n2_Prmt5_q0.05_PE_peak_7881
chr13	110712698	110712859	162	110712714	18	6.39925	3.40185	3.43131	D0_n1n2_Prmt5_q0.05_PE_peak_7882
chr13	110845788	110845950	163	110845939	14	5.08267	3.18868	2.31949	D0_n1n2_Prmt5_q0.05_PE_peak_7883
chr13	110852902	110853412	511	110853194	24	12.5158	5.31447	9.03006	D0_n1n2_Prmt5_q0.05_PE_peak_7884
chr13	110907705	110907812	108	110907746	15	5.65609	3.36734	2.8327	D0_n1n2_Prmt5_q0.05_PE_peak_7885
chr13	110944227	110944343	117	110944271	29	12.6769	4.67372	9.17884	D0_n1n2_Prmt5_q0.05_PE_peak_7886
chr13	111211067	111211240	174	111211142	19	8.53766	4.25158	5.33292	D0_n1n2_Prmt5_q0.05_PE_peak_7887
chr13	111234668	111235025	358	111234742	25	12.2245	5.03061	8.75767	D0_n1n2_Prmt5_q0.05_PE_peak_7888
chr13	111291925	111292041	117	111291995	12	3.87996	2.76352	1.36868	D0_n1n2_Prmt5_q0.05_PE_peak_7889
chr13	111301599	111301896	298	111301682	19	8.44666	4.20917	5.26759	D0_n1n2_Prmt5_q0.05_PE_peak_7890
chr13	111302005	111302195	191	111302164	13	4.46698	2.9761	1.81997	D0_n1n2_Prmt5_q0.05_PE_peak_7891
chr13	111304242	111304359	118	111304298	23	11.5709	5.05101	8.14746	D0_n1n2_Prmt5_q0.05_PE_peak_7892
chr13	111329516	111330003	488	111329729	26	12.0945	4.8342	8.63345	D0_n1n2_Prmt5_q0.05_PE_peak_7893
chr13	111489686	111489788	103	111489775	12	3.87996	2.76352	1.36868	D0_n1n2_Prmt5_q0.05_PE_peak_7894
chr13	111490306	111490452	147	111490366	18	7.80079	4.039	4.66932	D0_n1n2_Prmt5_q0.05_PE_peak_7895
chr13	112088500	112088807	308	112088586	24	11.4265	4.83712	8.00938	D0_n1n2_Prmt5_q0.05_PE_peak_7896
chr13	112153878	112154085	208	112154003	18	4.91712	2.77952	2.22135	D0_n1n2_Prmt5_q0.05_PE_peak_7897
chr13	112330365	112330557	193	112330439	18	5.85081	3.16559	2.96398	D0_n1n2_Prmt5_q0.05_PE_peak_7898
chr13	112340283	112340675	393	112340517	24	12.5158	5.31447	9.03006	D0_n1n2_Prmt5_q0.05_PE_peak_7899
chr13	112346747	112346932	186	112346873	16	5.17409	3.04376	2.39349	D0_n1n2_Prmt5_q0.05_PE_peak_7900
chr13	112365733	112365972	240	112365942	21	4.88646	2.58731	2.19382	D0_n1n2_Prmt5_q0.05_PE_peak_7901
chr13	112416893	112417081	189	112417011	20	7.08814	3.49881	4.03536	D0_n1n2_Prmt5_q0.05_PE_peak_7902
chr13	112447323	112447454	132	112447398	22	9.88147	4.45015	6.57566	D0_n1n2_Prmt5_q0.05_PE_peak_7903
chr13	112463707	112464256	550	112464057	17	7.00559	3.78826	3.99265	D0_n1n2_Prmt5_q0.05_PE_peak_7904
chr13	112529991	112530287	297	112530183	16	5.17409	3.04376	2.39349	D0_n1n2_Prmt5_q0.05_PE_peak_7905
chr13	112542342	112542464	123	112542354	13	4.46698	2.9761	1.81997	D0_n1n2_Prmt5_q0.05_PE_peak_7906
chr13	112560522	112560889	368	112560645	26	9.15033	3.72283	5.90622	D0_n1n2_Prmt5_q0.05_PE_peak_7907
chr13	112580546	112580997	452	112580871	37	23.8795	7.74403	20.0006	D0_n1n2_Prmt5_q0.05_PE_peak_7908
chr13	112608498	112608898	401	112608812	28	14.7132	5.61106	11.1164	D0_n1n2_Prmt5_q0.05_PE_peak_7909
chr13	112660506	112660625	120	112660593	14	4.49915	2.90227	1.84376	D0_n1n2_Prmt5_q0.05_PE_peak_7910
chr13	112661224	112661357	134	112661320	13	4.46698	2.9761	1.81997	D0_n1n2_Prmt5_q0.05_PE_peak_7911
chr13	112772338	112772459	122	112772405	19	8.53766	4.25158	5.33292	D0_n1n2_Prmt5_q0.05_PE_peak_7912
chr13	112800702	112801079	378	112800978	26	14.2298	5.73963	10.6507	D0_n1n2_Prmt5_q0.05_PE_peak_7913
chr13	112927398	112927739	342	112927481	20	5.56415	2.89554	2.75179	D0_n1n2_Prmt5_q0.05_PE_peak_7914
chr13	113188948	113189336	389	113189074	22	10.8691	4.88931	7.48363	D0_n1n2_Prmt5_q0.05_PE_peak_7915
chr13	113350853	113351272	420	113350944	28	16.0063	6.16478	12.3503	D0_n1n2_Prmt5_q0.05_PE_peak_7916
chr13	113352789	113352902	114	113352846	21	7.1431	3.42739	4.08532	D0_n1n2_Prmt5_q0.05_PE_peak_7917
chr13	113374056	113374285	230	113374161	26	14.2298	5.73963	10.6507	D0_n1n2_Prmt5_q0.05_PE_peak_7918
chr13	113386341	113386635	295	113386364	15	4.59672	2.86471	1.92947	D0_n1n2_Prmt5_q0.05_PE_peak_7919
chr13	113404378	113404525	148	113404441	18	7.80079	4.039	4.66932	D0_n1n2_Prmt5_q0.05_PE_peak_7920
chr13	113551143	113551330	188	113551275	15	5.72533	3.40126	2.85311	D0_n1n2_Prmt5_q0.05_PE_peak_7921
chr13	113551454	113551730	277	113551648	17	6.89016	3.73356	3.88703	D0_n1n2_Prmt5_q0.05_PE_peak_7922
chr13	113555185	113555506	322	113555401	22	7.20746	3.36468	4.14462	D0_n1n2_Prmt5_q0.05_PE_peak_7923
chr13	113555651	113556013	363	113555795	33	15.798	5.29688	12.1559	D0_n1n2_Prmt5_q0.05_PE_peak_7924
chr13	113589348	113589657	310	113589564	15	5.72533	3.40126	2.85311	D0_n1n2_Prmt5_q0.05_PE_peak_7925
chr13	113615148	113615369	222	113615180	17	4.80672	2.80423	2.11986	D0_n1n2_Prmt5_q0.05_PE_peak_7926
chr13	113615805	113616015	211	113615882	16	6.39346	3.61384	3.43001	D0_n1n2_Prmt5_q0.05_PE_peak_7927
chr13	113616171	113616381	211	113616188	15	5.09166	3.09576	2.32168	D0_n1n2_Prmt5_q0.05_PE_peak_7928
chr13	113618385	113618739	355	113618641	20	7.71089	3.75994	4.61479	D0_n1n2_Prmt5_q0.05_PE_peak_7929
chr13	113794233	113794451	219	113794378	19	8.53766	4.25158	5.33292	D0_n1n2_Prmt5_q0.05_PE_peak_7930
chr13	113954663	113954852	190	113954737	16	6.39346	3.61384	3.43001	D0_n1n2_Prmt5_q0.05_PE_peak_7931
chr13	113978202	113978312	111	113978273	15	5.72533	3.40126	2.85311	D0_n1n2_Prmt5_q0.05_PE_peak_7932
chr13	114004186	114004405	220	114004316	20	6.02323	3.0721	3.12224	D0_n1n2_Prmt5_q0.05_PE_peak_7933
chr13	114010649	114010858	210	114010743	34	21.6719	7.44026	17.8392	D0_n1n2_Prmt5_q0.05_PE_peak_7934
chr13	114011010	114011420	411	114011345	19	7.04476	3.58089	4.02174	D0_n1n2_Prmt5_q0.05_PE_peak_7935
chr13	114061527	114061629	103	114061538	12	3.87996	2.76352	1.36868	D0_n1n2_Prmt5_q0.05_PE_peak_7936
chr13	114119733	114120245	513	114119994	25	13.3647	5.52705	9.82835	D0_n1n2_Prmt5_q0.05_PE_peak_7937
chr13	114158380	114158630	251	114158550	26	12.0758	4.82664	8.61728	D0_n1n2_Prmt5_q0.05_PE_peak_7938
chr13	114158941	114159277	337	114158977	16	5.7095	3.28924	2.85311	D0_n1n2_Prmt5_q0.05_PE_peak_7939
chr13	114184613	114184753	141	114184692	19	5.93394	3.11581	3.03994	D0_n1n2_Prmt5_q0.05_PE_peak_7940
chr13	114387888	114388078	191	114387933	14	5.08267	3.18868	2.31949	D0_n1n2_Prmt5_q0.05_PE_peak_7941
chr13	114392492	114392604	113	114392538	19	6.45921	3.3322	3.4848	D0_n1n2_Prmt5_q0.05_PE_peak_7942
chr13	114424767	114424875	109	114424797	12	3.87996	2.76352	1.36868	D0_n1n2_Prmt5_q0.05_PE_peak_7943
chr13	114457241	114457495	255	114457332	18	7.80079	4.039	4.66932	D0_n1n2_Prmt5_q0.05_PE_peak_7944
chr13	114458358	114458492	135	114458429	15	5.65609	3.36734	2.8327	D0_n1n2_Prmt5_q0.05_PE_peak_7945
chr13	114700021	114700129	109	114700047	13	4.46698	2.9761	1.81997	D0_n1n2_Prmt5_q0.05_PE_peak_7946
chr13	114818124	114818450	327	114818193	23	11.6837	5.10189	8.24618	D0_n1n2_Prmt5_q0.05_PE_peak_7947
chr13	114838504	114838862	359	114838752	25	7.44199	3.21535	4.3659	D0_n1n2_Prmt5_q0.05_PE_peak_7948
chr13	114876247	114876350	104	114876315	13	4.46698	2.9761	1.81997	D0_n1n2_Prmt5_q0.05_PE_peak_7949
chr13	115063629	115063744	116	115063685	17	6.35131	3.48273	3.42046	D0_n1n2_Prmt5_q0.05_PE_peak_7950
chr13	115090139	115090410	272	115090216	30	16.4461	5.99803	12.7759	D0_n1n2_Prmt5_q0.05_PE_peak_7951
chr13	115090747	115090869	123	115090787	13	4.46698	2.9761	1.81997	D0_n1n2_Prmt5_q0.05_PE_peak_7952
chr13	115094172	115094325	154	115094206	13	4.46698	2.9761	1.81997	D0_n1n2_Prmt5_q0.05_PE_peak_7953
chr13	115101772	115101958	187	115101818	15	5.72533	3.40126	2.85311	D0_n1n2_Prmt5_q0.05_PE_peak_7954
chr13	117215630	117215746	117	117215726	13	4.40854	2.94642	1.81997	D0_n1n2_Prmt5_q0.05_PE_peak_7955
chr13	117393686	117393797	112	117393753	14	5.08267	3.18868	2.31949	D0_n1n2_Prmt5_q0.05_PE_peak_7956
chr13	117700014	117700142	129	117700074	18	7.80079	4.039	4.66932	D0_n1n2_Prmt5_q0.05_PE_peak_7957
chr13	117710984	117711130	147	117711065	16	4.69964	2.83237	2.02196	D0_n1n2_Prmt5_q0.05_PE_peak_7958
chr13	117792908	117793130	223	117792955	19	7.29251	3.68853	4.22457	D0_n1n2_Prmt5_q0.05_PE_peak_7959
chr13	118257353	118257481	129	118257373	16	5.17409	3.04376	2.39349	D0_n1n2_Prmt5_q0.05_PE_peak_7960
chr13	118258140	118258285	146	118258195	13	4.46698	2.9761	1.81997	D0_n1n2_Prmt5_q0.05_PE_peak_7961
chr13	118387238	118387384	147	118387323	31	18.6226	6.73468	14.8779	D0_n1n2_Prmt5_q0.05_PE_peak_7962
chr13	118413342	118413462	121	118413396	15	5.72533	3.40126	2.85311	D0_n1n2_Prmt5_q0.05_PE_peak_7963
chr13	118459878	118460421	544	118460106	53	39.6613	10.4482	35.5782	D0_n1n2_Prmt5_q0.05_PE_peak_7964
chr13	118510419	118510568	150	118510502	17	7.08569	3.82642	4.03536	D0_n1n2_Prmt5_q0.05_PE_peak_7965
chr13	118585434	118585665	232	118585570	28	11.9307	4.51793	8.47866	D0_n1n2_Prmt5_q0.05_PE_peak_7966
chr13	118592121	118592330	210	118592305	18	7.29926	3.80542	4.23063	D0_n1n2_Prmt5_q0.05_PE_peak_7967
chr13	118623533	118623755	223	118623546	17	4.02413	2.48189	1.4935	D0_n1n2_Prmt5_q0.05_PE_peak_7968
chr13	118715734	118715916	183	118715762	15	4.15909	2.66576	1.61031	D0_n1n2_Prmt5_q0.05_PE_peak_7969
chr13	118910423	118910642	220	118910581	27	14.9757	5.89284	11.3692	D0_n1n2_Prmt5_q0.05_PE_peak_7970
chr13	118940937	118941123	187	118941006	19	6.45921	3.3322	3.4848	D0_n1n2_Prmt5_q0.05_PE_peak_7971
chr13	119143859	119144013	155	119143887	13	4.46698	2.9761	1.81997	D0_n1n2_Prmt5_q0.05_PE_peak_7972
chr13	119408778	119409362	585	119408981	20	9.29527	4.46415	6.026	D0_n1n2_Prmt5_q0.05_PE_peak_7973
chr13	119462596	119462975	380	119462744	55	42.1652	10.9339	38.0611	D0_n1n2_Prmt5_q0.05_PE_peak_7974
chr13	119488867	119489113	247	119489057	25	5.05907	2.45579	2.31949	D0_n1n2_Prmt5_q0.05_PE_peak_7975
chr13	119609561	119609723	163	119609713	24	5.36701	2.59612	2.57062	D0_n1n2_Prmt5_q0.05_PE_peak_7976
chr13	119611288	119611501	214	119611335	35	11.9253	3.85574	8.47531	D0_n1n2_Prmt5_q0.05_PE_peak_7977
chr13	119613052	119613340	289	119613136	27	5.31932	2.45164	2.52798	D0_n1n2_Prmt5_q0.05_PE_peak_7978
chr13	119689880	119690651	772	119690134	233	252.794	27.5195	248.139	D0_n1n2_Prmt5_q0.05_PE_peak_7979
chr13	119712986	119713090	105	119713064	14	5.08267	3.18868	2.31949	D0_n1n2_Prmt5_q0.05_PE_peak_7980
chr13	119790972	119791108	137	119791081	16	6.39346	3.61384	3.43001	D0_n1n2_Prmt5_q0.05_PE_peak_7981
chr14	7818246	7818372	127	7818328	15	5.09641	3.09801	2.32548	D0_n1n2_Prmt5_q0.05_PE_peak_7982
chr14	7821443	7821916	474	7821522	28	9.83644	3.78127	6.5355	D0_n1n2_Prmt5_q0.05_PE_peak_7983
chr14	7822457	7823166	710	7822887	40	25.5582	7.80881	21.6481	D0_n1n2_Prmt5_q0.05_PE_peak_7984
chr14	7826644	7826747	104	7826675	14	4.76248	3.03034	2.08031	D0_n1n2_Prmt5_q0.05_PE_peak_7985
chr14	7857924	7858147	224	7858040	19	8.53766	4.25158	5.33292	D0_n1n2_Prmt5_q0.05_PE_peak_7986
chr14	7884980	7885170	191	7885052	14	5.08267	3.18868	2.31949	D0_n1n2_Prmt5_q0.05_PE_peak_7987
chr14	8080270	8080712	443	8080387	27	9.80558	3.86071	6.51019	D0_n1n2_Prmt5_q0.05_PE_peak_7988
chr14	8092811	8092921	111	8092865	13	4.46698	2.9761	1.81997	D0_n1n2_Prmt5_q0.05_PE_peak_7989
chr14	8172933	8173256	324	8173042	80	63.6403	12.619	59.4039	D0_n1n2_Prmt5_q0.05_PE_peak_7990
chr14	8327414	8327709	296	8327643	19	8.44666	4.20917	5.26759	D0_n1n2_Prmt5_q0.05_PE_peak_7991
chr14	9450322	9450650	329	9450405	16	6.39346	3.61384	3.43001	D0_n1n2_Prmt5_q0.05_PE_peak_7992
chr14	9475235	9475389	155	9475335	15	5.65609	3.36734	2.8327	D0_n1n2_Prmt5_q0.05_PE_peak_7993
chr14	9623495	9623819	325	9623757	22	8.40412	3.83203	5.23609	D0_n1n2_Prmt5_q0.05_PE_peak_7994
chr14	9816156	9816283	128	9816240	21	10.0727	4.67673	6.74228	D0_n1n2_Prmt5_q0.05_PE_peak_7995
chr14	12284194	12284332	139	12284207	18	5.35962	2.96002	2.56338	D0_n1n2_Prmt5_q0.05_PE_peak_7996
chr14	14012446	14012577	132	14012546	15	5.72533	3.40126	2.85311	D0_n1n2_Prmt5_q0.05_PE_peak_7997
chr14	14606518	14606623	106	14606585	14	4.49915	2.90227	1.84376	D0_n1n2_Prmt5_q0.05_PE_peak_7998
chr14	14612402	14612554	153	14612521	20	9.29527	4.46415	6.026	D0_n1n2_Prmt5_q0.05_PE_peak_7999
chr14	14702750	14702869	120	14702800	25	13.3647	5.52705	9.82835	D0_n1n2_Prmt5_q0.05_PE_peak_8000
chr14	16243212	16243366	155	16243305	17	4.02413	2.48189	1.4935	D0_n1n2_Prmt5_q0.05_PE_peak_8001
chr14	16249300	16249604	305	16249434	14	5.08267	3.18868	2.31949	D0_n1n2_Prmt5_q0.05_PE_peak_8002
chr14	16249802	16250107	306	16249851	18	7.80079	4.039	4.66932	D0_n1n2_Prmt5_q0.05_PE_peak_8003
chr14	16364419	16364523	105	16364442	13	4.46698	2.9761	1.81997	D0_n1n2_Prmt5_q0.05_PE_peak_8004
chr14	16364938	16365195	258	16365061	42	24.8379	7.16424	20.9394	D0_n1n2_Prmt5_q0.05_PE_peak_8005
chr14	16537479	16537584	106	16537525	15	5.72533	3.40126	2.85311	D0_n1n2_Prmt5_q0.05_PE_peak_8006
chr14	16555047	16555265	219	16555187	21	9.97079	4.63009	6.65859	D0_n1n2_Prmt5_q0.05_PE_peak_8007
chr14	16597637	16597742	106	16597681	22	10.8691	4.88931	7.48363	D0_n1n2_Prmt5_q0.05_PE_peak_8008
chr14	16598194	16598727	534	16598460	18	6.39925	3.40185	3.43131	D0_n1n2_Prmt5_q0.05_PE_peak_8009
chr14	16603232	16603450	219	16603323	22	9.10143	4.11803	5.86623	D0_n1n2_Prmt5_q0.05_PE_peak_8010
chr14	16728853	16729024	172	16728859	14	4.76248	3.03034	2.08031	D0_n1n2_Prmt5_q0.05_PE_peak_8011
chr14	16729302	16729425	124	16729334	13	4.22341	2.85306	1.66975	D0_n1n2_Prmt5_q0.05_PE_peak_8012
chr14	16734695	16734804	110	16734790	14	5.08267	3.18868	2.31949	D0_n1n2_Prmt5_q0.05_PE_peak_8013
chr14	16841064	16841241	178	16841167	22	6.21601	2.99894	3.30272	D0_n1n2_Prmt5_q0.05_PE_peak_8014
chr14	16881231	16881616	386	16881447	19	6.45921	3.3322	3.4848	D0_n1n2_Prmt5_q0.05_PE_peak_8015
chr14	16936998	16937112	115	16937012	14	5.08267	3.18868	2.31949	D0_n1n2_Prmt5_q0.05_PE_peak_8016
chr14	16943619	16943780	162	16943667	18	7.80079	4.039	4.66932	D0_n1n2_Prmt5_q0.05_PE_peak_8017
chr14	18238132	18239083	952	18238378	34	18.7991	6.26656	15.0435	D0_n1n2_Prmt5_q0.05_PE_peak_8018
chr14	18239202	18239441	240	18239241	15	5.72533	3.40126	2.85311	D0_n1n2_Prmt5_q0.05_PE_peak_8019
chr14	18270801	18270949	149	18270892	20	9.05974	4.35582	5.83417	D0_n1n2_Prmt5_q0.05_PE_peak_8020
chr14	18271250	18271402	153	18271375	16	5.59864	3.2378	2.78487	D0_n1n2_Prmt5_q0.05_PE_peak_8021
chr14	19416007	19416258	252	19416245	46	6.71536	2.23723	3.72292	D0_n1n2_Prmt5_q0.05_PE_peak_8022
chr14	19417153	19417308	156	19417304	19	4.28118	2.47334	1.72086	D0_n1n2_Prmt5_q0.05_PE_peak_8023
chr14	19417459	19417618	160	19417601	19	5.45998	2.92581	2.65557	D0_n1n2_Prmt5_q0.05_PE_peak_8024
chr14	19418590	19418858	269	19418804	62	9.58928	2.38392	6.30899	D0_n1n2_Prmt5_q0.05_PE_peak_8025
chr14	19728505	19729273	769	19728941	26	10.4823	4.20635	7.13458	D0_n1n2_Prmt5_q0.05_PE_peak_8026
chr14	19738617	19738728	112	19738673	14	5.08267	3.18868	2.31949	D0_n1n2_Prmt5_q0.05_PE_peak_8027
chr14	19769455	19769742	288	19769532	26	12.0945	4.8342	8.63345	D0_n1n2_Prmt5_q0.05_PE_peak_8028
chr14	19769866	19770052	187	19769954	28	14.1796	5.39105	10.6104	D0_n1n2_Prmt5_q0.05_PE_peak_8029
chr14	19770775	19771034	260	19770948	17	7.08569	3.82642	4.03536	D0_n1n2_Prmt5_q0.05_PE_peak_8030
chr14	19786347	19786714	368	19786399	27	13.8684	5.41758	10.3139	D0_n1n2_Prmt5_q0.05_PE_peak_8031
chr14	19807403	19807637	235	19807482	15	5.72533	3.40126	2.85311	D0_n1n2_Prmt5_q0.05_PE_peak_8032
chr14	19823777	19824012	236	19823893	43	30.9738	9.35347	26.9826	D0_n1n2_Prmt5_q0.05_PE_peak_8033
chr14	19839816	19839922	107	19839902	14	5.08267	3.18868	2.31949	D0_n1n2_Prmt5_q0.05_PE_peak_8034
chr14	19905779	19905888	110	19905847	15	5.72533	3.40126	2.85311	D0_n1n2_Prmt5_q0.05_PE_peak_8035
chr14	20082902	20083233	332	20083143	57	46.9679	12.3296	42.8256	D0_n1n2_Prmt5_q0.05_PE_peak_8036
chr14	20388943	20389170	228	20389124	15	5.4365	3.26064	2.63503	D0_n1n2_Prmt5_q0.05_PE_peak_8037
chr14	20393497	20393989	493	20393696	40	24.35	7.34083	20.4631	D0_n1n2_Prmt5_q0.05_PE_peak_8038
chr14	20479509	20479825	317	20479557	15	5.72533	3.40126	2.85311	D0_n1n2_Prmt5_q0.05_PE_peak_8039
chr14	20480028	20480223	196	20480108	17	7.08569	3.82642	4.03536	D0_n1n2_Prmt5_q0.05_PE_peak_8040
chr14	20641132	20641358	227	20641196	17	7.08569	3.82642	4.03536	D0_n1n2_Prmt5_q0.05_PE_peak_8041
chr14	20660928	20661079	152	20661077	13	4.46698	2.9761	1.81997	D0_n1n2_Prmt5_q0.05_PE_peak_8042
chr14	20661209	20661448	240	20661277	15	5.72533	3.40126	2.85311	D0_n1n2_Prmt5_q0.05_PE_peak_8043
chr14	20674176	20674628	453	20674276	33	17.9146	6.08752	14.1882	D0_n1n2_Prmt5_q0.05_PE_peak_8044
chr14	20675121	20675269	149	20675150	14	5.08267	3.18868	2.31949	D0_n1n2_Prmt5_q0.05_PE_peak_8045
chr14	20694987	20695517	531	20695225	18	7.80079	4.039	4.66932	D0_n1n2_Prmt5_q0.05_PE_peak_8046
chr14	20703139	20703243	105	20703205	18	7.80079	4.039	4.66932	D0_n1n2_Prmt5_q0.05_PE_peak_8047
chr14	20707061	20707203	143	20707202	15	4.15909	2.66576	1.61031	D0_n1n2_Prmt5_q0.05_PE_peak_8048
chr14	20707345	20707564	220	20707512	16	4.2763	2.64844	1.71687	D0_n1n2_Prmt5_q0.05_PE_peak_8049
chr14	20734359	20734607	249	20734450	23	11.6837	5.10189	8.24618	D0_n1n2_Prmt5_q0.05_PE_peak_8050
chr14	20765589	20765835	247	20765743	30	14.6887	5.29773	11.0944	D0_n1n2_Prmt5_q0.05_PE_peak_8051
chr14	20768681	20769132	452	20769002	22	10.8691	4.88931	7.48363	D0_n1n2_Prmt5_q0.05_PE_peak_8052
chr14	20805292	20805570	279	20805509	35	15.548	4.96377	11.9144	D0_n1n2_Prmt5_q0.05_PE_peak_8053
chr14	20873894	20874036	143	20873963	14	4.49915	2.90227	1.84376	D0_n1n2_Prmt5_q0.05_PE_peak_8054
chr14	20881051	20881172	122	20881114	15	5.72533	3.40126	2.85311	D0_n1n2_Prmt5_q0.05_PE_peak_8055
chr14	20885400	20885511	112	20885477	15	5.72533	3.40126	2.85311	D0_n1n2_Prmt5_q0.05_PE_peak_8056
chr14	20885752	20885958	207	20885933	15	5.72533	3.40126	2.85311	D0_n1n2_Prmt5_q0.05_PE_peak_8057
chr14	20891995	20892188	194	20892049	22	7.77624	3.58318	4.66755	D0_n1n2_Prmt5_q0.05_PE_peak_8058
chr14	20928920	20929052	133	20929035	17	4.02413	2.48189	1.4935	D0_n1n2_Prmt5_q0.05_PE_peak_8059
chr14	20929192	20929726	535	20929368	39	24.8909	7.74502	20.9908	D0_n1n2_Prmt5_q0.05_PE_peak_8060
chr14	20930517	20930641	125	20930564	16	6.01857	3.43438	3.12007	D0_n1n2_Prmt5_q0.05_PE_peak_8061
chr14	21051990	21052147	158	21052097	13	4.46698	2.9761	1.81997	D0_n1n2_Prmt5_q0.05_PE_peak_8062
chr14	21052266	21052451	186	21052320	23	8.4274	3.73897	5.2526	D0_n1n2_Prmt5_q0.05_PE_peak_8063
chr14	21075848	21076108	261	21076062	20	7.4977	3.66956	4.41893	D0_n1n2_Prmt5_q0.05_PE_peak_8064
chr14	21076219	21076338	120	21076238	21	8.60083	4.02551	5.39256	D0_n1n2_Prmt5_q0.05_PE_peak_8065
chr14	21086878	21087341	464	21087231	20	7.43276	3.64224	4.3578	D0_n1n2_Prmt5_q0.05_PE_peak_8066
chr14	21147290	21147406	117	21147353	27	8.6298	3.46268	5.4203	D0_n1n2_Prmt5_q0.05_PE_peak_8067
chr14	21191936	21192182	247	21192173	19	5.45998	2.92581	2.65557	D0_n1n2_Prmt5_q0.05_PE_peak_8068
chr14	21312182	21312375	194	21312253	29	9.58058	3.61498	6.30053	D0_n1n2_Prmt5_q0.05_PE_peak_8069
chr14	21369122	21369400	279	21369364	17	7.08569	3.82642	4.03536	D0_n1n2_Prmt5_q0.05_PE_peak_8070
chr14	21496837	21496949	113	21496871	15	5.72533	3.40126	2.85311	D0_n1n2_Prmt5_q0.05_PE_peak_8071
chr14	21499029	21499133	105	21499088	15	5.72533	3.40126	2.85311	D0_n1n2_Prmt5_q0.05_PE_peak_8072
chr14	21500046	21501267	1222	21500809	773	1445.19	157.734	1439.75	D0_n1n2_Prmt5_q0.05_PE_peak_8073
chr14	21707011	21707387	377	21707260	26	11.2476	4.49847	7.84137	D0_n1n2_Prmt5_q0.05_PE_peak_8074
chr14	21707548	21707695	148	21707624	19	8.53766	4.25158	5.33292	D0_n1n2_Prmt5_q0.05_PE_peak_8075
chr14	21710011	21710121	111	21710019	15	3.76949	2.49265	1.36017	D0_n1n2_Prmt5_q0.05_PE_peak_8076
chr14	21750329	21750653	325	21750531	34	21.6719	7.44026	17.8392	D0_n1n2_Prmt5_q0.05_PE_peak_8077
chr14	21795143	21795247	105	21795183	13	4.46698	2.9761	1.81997	D0_n1n2_Prmt5_q0.05_PE_peak_8078
chr14	21822787	21823429	643	21822945	17	6.96104	3.76711	3.95491	D0_n1n2_Prmt5_q0.05_PE_peak_8079
chr14	21830959	21831710	752	21831417	24	11.0672	4.68485	7.67625	D0_n1n2_Prmt5_q0.05_PE_peak_8080
chr14	21848512	21848652	141	21848518	13	4.46698	2.9761	1.81997	D0_n1n2_Prmt5_q0.05_PE_peak_8081
chr14	21848952	21849209	258	21849051	17	5.77533	3.2228	2.896	D0_n1n2_Prmt5_q0.05_PE_peak_8082
chr14	21903603	21904061	459	21903967	40	24.35	7.34083	20.4631	D0_n1n2_Prmt5_q0.05_PE_peak_8083
chr14	21908649	21908760	112	21908716	14	5.08267	3.18868	2.31949	D0_n1n2_Prmt5_q0.05_PE_peak_8084
chr14	21985539	21985705	167	21985583	15	5.72533	3.40126	2.85311	D0_n1n2_Prmt5_q0.05_PE_peak_8085
chr14	21986335	21986618	284	21986459	17	7.08569	3.82642	4.03536	D0_n1n2_Prmt5_q0.05_PE_peak_8086
chr14	21987203	21987839	637	21987339	16	6.39346	3.61384	3.43001	D0_n1n2_Prmt5_q0.05_PE_peak_8087
chr14	22051924	22052692	769	22052037	29	13.0438	4.80926	9.53108	D0_n1n2_Prmt5_q0.05_PE_peak_8088
chr14	22089874	22090016	143	22089952	17	5.26394	2.99898	2.47442	D0_n1n2_Prmt5_q0.05_PE_peak_8089
chr14	22091006	22091332	327	22091051	18	6.39925	3.40185	3.43131	D0_n1n2_Prmt5_q0.05_PE_peak_8090
chr14	22198042	22198316	275	22198116	15	5.72533	3.40126	2.85311	D0_n1n2_Prmt5_q0.05_PE_peak_8091
chr14	22215901	22216258	358	22216051	40	21.7278	6.38741	17.8936	D0_n1n2_Prmt5_q0.05_PE_peak_8092
chr14	22363991	22364106	116	22364046	15	4.78283	2.95082	2.09943	D0_n1n2_Prmt5_q0.05_PE_peak_8093
chr14	22364285	22365016	732	22364368	29	14.5051	5.37134	10.917	D0_n1n2_Prmt5_q0.05_PE_peak_8094
chr14	22373558	22373682	125	22373572	14	4.04453	2.68567	1.50677	D0_n1n2_Prmt5_q0.05_PE_peak_8095
chr14	22422810	22422917	108	22422880	14	5.08267	3.18868	2.31949	D0_n1n2_Prmt5_q0.05_PE_peak_8096
chr14	22445054	22445670	617	22445405	44	25.3802	7.02061	21.473	D0_n1n2_Prmt5_q0.05_PE_peak_8097
chr14	22445832	22446028	197	22445901	16	5.11218	3.01585	2.34055	D0_n1n2_Prmt5_q0.05_PE_peak_8098
chr14	22446329	22446450	122	22446419	14	5.08267	3.18868	2.31949	D0_n1n2_Prmt5_q0.05_PE_peak_8099
chr14	22549263	22549391	129	22549359	14	5.08267	3.18868	2.31949	D0_n1n2_Prmt5_q0.05_PE_peak_8100
chr14	22577434	22577734	301	22577628	27	14.9757	5.89284	11.3692	D0_n1n2_Prmt5_q0.05_PE_peak_8101
chr14	22587351	22587928	578	22587410	22	10.7617	4.84055	7.39144	D0_n1n2_Prmt5_q0.05_PE_peak_8102
chr14	22597304	22597833	530	22597647	44	18.9933	5.0449	15.2339	D0_n1n2_Prmt5_q0.05_PE_peak_8103
chr14	22600254	22600460	207	22600448	13	4.46698	2.9761	1.81997	D0_n1n2_Prmt5_q0.05_PE_peak_8104
chr14	22602430	22602791	362	22602685	20	9.29527	4.46415	6.026	D0_n1n2_Prmt5_q0.05_PE_peak_8105
chr14	22609374	22610031	658	22609548	39	26.2411	8.29679	22.3188	D0_n1n2_Prmt5_q0.05_PE_peak_8106
chr14	22627622	22627829	208	22627738	24	12.5158	5.31447	9.03006	D0_n1n2_Prmt5_q0.05_PE_peak_8107
chr14	22649644	22649934	291	22649775	30	17.8412	6.58994	14.1183	D0_n1n2_Prmt5_q0.05_PE_peak_8108
chr14	22722017	22722144	128	22722024	15	5.72533	3.40126	2.85311	D0_n1n2_Prmt5_q0.05_PE_peak_8109
chr14	22760172	22760521	350	22760425	25	13.3647	5.52705	9.82835	D0_n1n2_Prmt5_q0.05_PE_peak_8110
chr14	22783458	22783570	113	22783531	12	3.82688	2.73596	1.36868	D0_n1n2_Prmt5_q0.05_PE_peak_8111
chr14	22808506	22808627	122	22808555	16	6.39346	3.61384	3.43001	D0_n1n2_Prmt5_q0.05_PE_peak_8112
chr14	22812395	22812516	122	22812490	13	4.46698	2.9761	1.81997	D0_n1n2_Prmt5_q0.05_PE_peak_8113
chr14	22815155	22815330	176	22815230	15	5.72533	3.40126	2.85311	D0_n1n2_Prmt5_q0.05_PE_peak_8114
chr14	22817787	22817890	104	22817861	13	4.46698	2.9761	1.81997	D0_n1n2_Prmt5_q0.05_PE_peak_8115
chr14	22846920	22847366	447	22847205	31	18.1234	6.52129	14.3923	D0_n1n2_Prmt5_q0.05_PE_peak_8116
chr14	22849452	22849808	357	22849686	17	6.35131	3.48273	3.42046	D0_n1n2_Prmt5_q0.05_PE_peak_8117
chr14	22872386	22872542	157	22872464	17	7.08569	3.82642	4.03536	D0_n1n2_Prmt5_q0.05_PE_peak_8118
chr14	22872710	22872845	136	22872788	14	5.08267	3.18868	2.31949	D0_n1n2_Prmt5_q0.05_PE_peak_8119
chr14	22887296	22887627	332	22887491	28	14.9495	5.71007	11.3449	D0_n1n2_Prmt5_q0.05_PE_peak_8120
chr14	22888532	22888655	124	22888559	14	5.08267	3.18868	2.31949	D0_n1n2_Prmt5_q0.05_PE_peak_8121
chr14	22902351	22902465	115	22902386	16	6.39346	3.61384	3.43001	D0_n1n2_Prmt5_q0.05_PE_peak_8122
chr14	22905898	22906282	385	22906046	16	4.2763	2.64844	1.71687	D0_n1n2_Prmt5_q0.05_PE_peak_8123
chr14	22907074	22907480	407	22907335	33	17.9146	6.08752	14.1882	D0_n1n2_Prmt5_q0.05_PE_peak_8124
chr14	22986751	22987089	339	22986901	39	26.531	8.41835	22.6041	D0_n1n2_Prmt5_q0.05_PE_peak_8125
chr14	22995244	22995831	588	22995376	34	20.9468	7.13266	17.1334	D0_n1n2_Prmt5_q0.05_PE_peak_8126
chr14	23012106	23012244	139	23012152	24	8.46362	3.65726	5.28193	D0_n1n2_Prmt5_q0.05_PE_peak_8127
chr14	23046346	23046458	113	23046395	16	5.95612	3.40485	3.06085	D0_n1n2_Prmt5_q0.05_PE_peak_8128
chr14	23051372	23051632	261	23051415	19	6.48808	3.34428	3.51214	D0_n1n2_Prmt5_q0.05_PE_peak_8129
chr14	23084282	23084418	137	23084378	24	7.88674	3.44707	4.74829	D0_n1n2_Prmt5_q0.05_PE_peak_8130
chr14	23084836	23085058	223	23084999	23	7.27955	3.30918	4.21215	D0_n1n2_Prmt5_q0.05_PE_peak_8131
chr14	23131905	23132048	144	23131926	18	7.0159	3.67621	3.99856	D0_n1n2_Prmt5_q0.05_PE_peak_8132
chr14	23132188	23132332	145	23132307	18	7.37095	3.83843	4.29813	D0_n1n2_Prmt5_q0.05_PE_peak_8133
chr14	23139967	23140158	192	23140023	14	5.08267	3.18868	2.31949	D0_n1n2_Prmt5_q0.05_PE_peak_8134
chr14	23140293	23140735	443	23140600	22	10.8691	4.88931	7.48363	D0_n1n2_Prmt5_q0.05_PE_peak_8135
chr14	23163627	23163747	121	23163658	15	5.65609	3.36734	2.8327	D0_n1n2_Prmt5_q0.05_PE_peak_8136
chr14	23290560	23291063	504	23290766	27	12.3075	4.78505	8.83845	D0_n1n2_Prmt5_q0.05_PE_peak_8137
chr14	23291180	23291339	160	23291269	27	9.80558	3.86071	6.51019	D0_n1n2_Prmt5_q0.05_PE_peak_8138
chr14	23304837	23305111	275	23304971	46	28.6775	7.83068	24.7169	D0_n1n2_Prmt5_q0.05_PE_peak_8139
chr14	23305261	23305373	113	23305325	16	5.7095	3.28924	2.85311	D0_n1n2_Prmt5_q0.05_PE_peak_8140
chr14	23492763	23493410	648	23492973	23	11.212	4.89096	7.80942	D0_n1n2_Prmt5_q0.05_PE_peak_8141
chr14	23493738	23494828	1091	23494116	46	31.6819	8.95156	27.6826	D0_n1n2_Prmt5_q0.05_PE_peak_8142
chr14	23522646	23523029	384	23522793	39	25.7196	8.0809	21.8045	D0_n1n2_Prmt5_q0.05_PE_peak_8143
chr14	23523978	23524147	170	23524055	25	10.512	4.33186	7.16024	D0_n1n2_Prmt5_q0.05_PE_peak_8144
chr14	24093381	24093916	536	24093742	33	20.6951	7.22768	16.8861	D0_n1n2_Prmt5_q0.05_PE_peak_8145
chr14	24120123	24120327	205	24120276	16	6.39346	3.61384	3.43001	D0_n1n2_Prmt5_q0.05_PE_peak_8146
chr14	24124378	24124483	106	24124386	15	4.59672	2.86471	1.92947	D0_n1n2_Prmt5_q0.05_PE_peak_8147
chr14	24213517	24213698	182	24213634	19	5.45998	2.92581	2.65557	D0_n1n2_Prmt5_q0.05_PE_peak_8148
chr14	24490762	24490948	187	24490798	16	6.39346	3.61384	3.43001	D0_n1n2_Prmt5_q0.05_PE_peak_8149
chr14	24500688	24500862	175	24500703	16	5.7095	3.28924	2.85311	D0_n1n2_Prmt5_q0.05_PE_peak_8150
chr14	24779107	24779331	225	24779229	17	6.35131	3.48273	3.42046	D0_n1n2_Prmt5_q0.05_PE_peak_8151
chr14	24793035	24793204	170	24793089	15	4.15909	2.66576	1.61031	D0_n1n2_Prmt5_q0.05_PE_peak_8152
chr14	24793707	24793820	114	24793727	18	5.18166	2.88691	2.40084	D0_n1n2_Prmt5_q0.05_PE_peak_8153
chr14	24807118	24807238	121	24807195	14	5.08267	3.18868	2.31949	D0_n1n2_Prmt5_q0.05_PE_peak_8154
chr14	24822845	24823596	752	24823041	39	20.8473	6.23162	17.035	D0_n1n2_Prmt5_q0.05_PE_peak_8155
chr14	24826619	24826793	175	24826628	15	5.65609	3.36734	2.8327	D0_n1n2_Prmt5_q0.05_PE_peak_8156
chr14	24826906	24827296	391	24827035	24	12.5158	5.31447	9.03006	D0_n1n2_Prmt5_q0.05_PE_peak_8157
chr14	24841198	24841423	226	24841312	17	7.08569	3.82642	4.03536	D0_n1n2_Prmt5_q0.05_PE_peak_8158
chr14	24880230	24880334	105	24880253	14	5.01883	3.15688	2.30931	D0_n1n2_Prmt5_q0.05_PE_peak_8159
chr14	24886274	24886513	240	24886367	20	9.19881	4.41963	5.94916	D0_n1n2_Prmt5_q0.05_PE_peak_8160
chr14	24896065	24896196	132	24896117	14	5.08267	3.18868	2.31949	D0_n1n2_Prmt5_q0.05_PE_peak_8161
chr14	24899822	24900095	274	24899948	15	5.72533	3.40126	2.85311	D0_n1n2_Prmt5_q0.05_PE_peak_8162
chr14	24900610	24900886	277	24900825	22	10.8691	4.88931	7.48363	D0_n1n2_Prmt5_q0.05_PE_peak_8163
chr14	24950647	24950753	107	24950669	13	4.46698	2.9761	1.81997	D0_n1n2_Prmt5_q0.05_PE_peak_8164
chr14	24960958	24961171	214	24961009	19	8.53766	4.25158	5.33292	D0_n1n2_Prmt5_q0.05_PE_peak_8165
chr14	25002093	25002204	112	25002142	17	7.08569	3.82642	4.03536	D0_n1n2_Prmt5_q0.05_PE_peak_8166
chr14	25015455	25015709	255	25015555	24	12.3975	5.26147	8.92406	D0_n1n2_Prmt5_q0.05_PE_peak_8167
chr14	25017519	25017684	166	25017638	15	5.72533	3.40126	2.85311	D0_n1n2_Prmt5_q0.05_PE_peak_8168
chr14	25023045	25023206	162	25023157	18	7.80079	4.039	4.66932	D0_n1n2_Prmt5_q0.05_PE_peak_8169
chr14	25032403	25032640	238	25032459	16	6.39346	3.61384	3.43001	D0_n1n2_Prmt5_q0.05_PE_peak_8170
chr14	25039099	25039264	166	25039232	12	3.87996	2.76352	1.36868	D0_n1n2_Prmt5_q0.05_PE_peak_8171
chr14	25044862	25045061	200	25045032	13	4.46698	2.9761	1.81997	D0_n1n2_Prmt5_q0.05_PE_peak_8172
chr14	25104334	25104530	197	25104431	15	5.72533	3.40126	2.85311	D0_n1n2_Prmt5_q0.05_PE_peak_8173
chr14	25186435	25186557	123	25186492	16	6.31879	3.5778	3.39461	D0_n1n2_Prmt5_q0.05_PE_peak_8174
chr14	25226307	25226920	614	25226717	30	16.4461	5.99803	12.7759	D0_n1n2_Prmt5_q0.05_PE_peak_8175
chr14	25229571	25229739	169	25229702	15	5.04239	3.07246	2.31949	D0_n1n2_Prmt5_q0.05_PE_peak_8176
chr14	25278805	25279102	298	25279046	18	5.35962	2.96002	2.56338	D0_n1n2_Prmt5_q0.05_PE_peak_8177
chr14	25304190	25304988	799	25304535	44	25.6566	7.11594	21.7455	D0_n1n2_Prmt5_q0.05_PE_peak_8178
chr14	25342976	25343117	142	25343035	16	6.39346	3.61384	3.43001	D0_n1n2_Prmt5_q0.05_PE_peak_8179
chr14	25353897	25354161	265	25354109	23	11.6837	5.10189	8.24618	D0_n1n2_Prmt5_q0.05_PE_peak_8180
chr14	25359893	25360415	523	25360226	31	12.5712	4.41224	9.07983	D0_n1n2_Prmt5_q0.05_PE_peak_8181
chr14	25366031	25366227	197	25366152	17	7.08569	3.82642	4.03536	D0_n1n2_Prmt5_q0.05_PE_peak_8182
chr14	25371621	25371724	104	25371694	14	4.70922	3.00428	2.0305	D0_n1n2_Prmt5_q0.05_PE_peak_8183
chr14	25377859	25378133	275	25377974	22	10.8691	4.88931	7.48363	D0_n1n2_Prmt5_q0.05_PE_peak_8184
chr14	25378248	25378882	635	25378292	17	7.08569	3.82642	4.03536	D0_n1n2_Prmt5_q0.05_PE_peak_8185
chr14	25457661	25457828	168	25457799	17	4.80672	2.80423	2.11986	D0_n1n2_Prmt5_q0.05_PE_peak_8186
chr14	25458311	25458425	115	25458341	13	4.46698	2.9761	1.81997	D0_n1n2_Prmt5_q0.05_PE_peak_8187
chr14	25458576	25458795	220	25458761	15	5.72533	3.40126	2.85311	D0_n1n2_Prmt5_q0.05_PE_peak_8188
chr14	25459080	25459186	107	25459144	17	7.08569	3.82642	4.03536	D0_n1n2_Prmt5_q0.05_PE_peak_8189
chr14	25460429	25461110	682	25460822	17	7.08569	3.82642	4.03536	D0_n1n2_Prmt5_q0.05_PE_peak_8190
chr14	25461302	25461680	379	25461402	17	7.08569	3.82642	4.03536	D0_n1n2_Prmt5_q0.05_PE_peak_8191
chr14	25476133	25476540	408	25476196	24	12.5158	5.31447	9.03006	D0_n1n2_Prmt5_q0.05_PE_peak_8192
chr14	25505505	25505695	191	25505585	19	8.53766	4.25158	5.33292	D0_n1n2_Prmt5_q0.05_PE_peak_8193
chr14	25533052	25533257	206	25533113	12	3.87996	2.76352	1.36868	D0_n1n2_Prmt5_q0.05_PE_peak_8194
chr14	25561830	25561932	103	25561905	14	5.08267	3.18868	2.31949	D0_n1n2_Prmt5_q0.05_PE_peak_8195
chr14	25718572	25718716	145	25718621	15	5.72533	3.40126	2.85311	D0_n1n2_Prmt5_q0.05_PE_peak_8196
chr14	25725374	25725479	106	25725442	16	5.01132	2.9706	2.3092	D0_n1n2_Prmt5_q0.05_PE_peak_8197
chr14	25725814	25726035	222	25725864	25	9.78102	4.05056	6.49255	D0_n1n2_Prmt5_q0.05_PE_peak_8198
chr14	25734357	25734567	211	25734446	16	6.39346	3.61384	3.43001	D0_n1n2_Prmt5_q0.05_PE_peak_8199
chr14	25735280	25735663	384	25735493	27	11.199	4.36214	7.79778	D0_n1n2_Prmt5_q0.05_PE_peak_8200
chr14	25735918	25736053	136	25736045	13	4.46698	2.9761	1.81997	D0_n1n2_Prmt5_q0.05_PE_peak_8201
chr14	25736699	25736895	197	25736778	24	12.5158	5.31447	9.03006	D0_n1n2_Prmt5_q0.05_PE_peak_8202
chr14	25738532	25739114	583	25738733	28	15.866	6.1033	12.2215	D0_n1n2_Prmt5_q0.05_PE_peak_8203
chr14	25749156	25749913	758	25749767	29	14.5051	5.37134	10.917	D0_n1n2_Prmt5_q0.05_PE_peak_8204
chr14	25756599	25756785	187	25756627	13	4.46698	2.9761	1.81997	D0_n1n2_Prmt5_q0.05_PE_peak_8205
chr14	25759884	25759991	108	25759897	13	4.46698	2.9761	1.81997	D0_n1n2_Prmt5_q0.05_PE_peak_8206
chr14	25773106	25773320	215	25773227	14	5.08267	3.18868	2.31949	D0_n1n2_Prmt5_q0.05_PE_peak_8207
chr14	25776394	25776669	276	25776530	39	16.8906	4.94669	13.2056	D0_n1n2_Prmt5_q0.05_PE_peak_8208
chr14	25783137	25783411	275	25783329	15	5.72533	3.40126	2.85311	D0_n1n2_Prmt5_q0.05_PE_peak_8209
chr14	25796718	25797187	470	25797027	15	5.72533	3.40126	2.85311	D0_n1n2_Prmt5_q0.05_PE_peak_8210
chr14	25832596	25832781	186	25832641	15	5.09166	3.09576	2.32168	D0_n1n2_Prmt5_q0.05_PE_peak_8211
chr14	26433636	26433767	132	26433709	17	7.08569	3.82642	4.03536	D0_n1n2_Prmt5_q0.05_PE_peak_8212
chr14	26534591	26534858	268	26534711	14	5.08267	3.18868	2.31949	D0_n1n2_Prmt5_q0.05_PE_peak_8213
chr14	26579320	26579797	478	26579617	20	9.29527	4.46415	6.026	D0_n1n2_Prmt5_q0.05_PE_peak_8214
chr14	26637788	26638477	690	26638035	31	18.7794	6.80252	15.0257	D0_n1n2_Prmt5_q0.05_PE_peak_8215
chr14	26638844	26639081	238	26638988	17	7.08569	3.82642	4.03536	D0_n1n2_Prmt5_q0.05_PE_peak_8216
chr14	26669472	26670076	605	26669857	30	13.4372	4.82951	9.89768	D0_n1n2_Prmt5_q0.05_PE_peak_8217
chr14	26970480	26970897	418	26970666	63	46.4956	10.6631	42.3584	D0_n1n2_Prmt5_q0.05_PE_peak_8218
chr14	27038850	27039231	382	27038968	24	12.5158	5.31447	9.03006	D0_n1n2_Prmt5_q0.05_PE_peak_8219
chr14	27044981	27045100	120	27045067	17	7.08569	3.82642	4.03536	D0_n1n2_Prmt5_q0.05_PE_peak_8220
chr14	27051617	27051908	292	27051714	20	9.29527	4.46415	6.026	D0_n1n2_Prmt5_q0.05_PE_peak_8221
chr14	27069548	27069710	163	27069661	22	6.68959	3.1713	3.69824	D0_n1n2_Prmt5_q0.05_PE_peak_8222
chr14	27086097	27086217	121	27086168	14	5.08267	3.18868	2.31949	D0_n1n2_Prmt5_q0.05_PE_peak_8223
chr14	27145076	27145328	253	27145272	18	5.35962	2.96002	2.56338	D0_n1n2_Prmt5_q0.05_PE_peak_8224
chr14	27172936	27173194	259	27173043	19	8.44666	4.20917	5.26759	D0_n1n2_Prmt5_q0.05_PE_peak_8225
chr14	27350496	27350623	128	27350547	15	5.72533	3.40126	2.85311	D0_n1n2_Prmt5_q0.05_PE_peak_8226
chr14	27351405	27351641	237	27351425	17	7.00559	3.78826	3.99265	D0_n1n2_Prmt5_q0.05_PE_peak_8227
chr14	27429191	27429338	148	27429283	16	6.39346	3.61384	3.43001	D0_n1n2_Prmt5_q0.05_PE_peak_8228
chr14	27429465	27429818	354	27429607	21	9.13583	4.25667	5.89443	D0_n1n2_Prmt5_q0.05_PE_peak_8229
chr14	27823998	27824231	234	27824187	19	5.45998	2.92581	2.65557	D0_n1n2_Prmt5_q0.05_PE_peak_8230
chr14	27837808	27837946	139	27837852	19	7.42772	3.74788	4.35325	D0_n1n2_Prmt5_q0.05_PE_peak_8231
chr14	27956861	27957049	189	27956964	19	8.53766	4.25158	5.33292	D0_n1n2_Prmt5_q0.05_PE_peak_8232
chr14	27998701	27998842	142	27998828	13	4.40854	2.94642	1.81997	D0_n1n2_Prmt5_q0.05_PE_peak_8233
chr14	28004019	28004150	132	28004109	16	6.39346	3.61384	3.43001	D0_n1n2_Prmt5_q0.05_PE_peak_8234
chr14	28042385	28042498	114	28042455	15	5.67972	3.3789	2.85311	D0_n1n2_Prmt5_q0.05_PE_peak_8235
chr14	28058020	28058283	264	28058093	21	8.39672	3.93898	5.23192	D0_n1n2_Prmt5_q0.05_PE_peak_8236
chr14	28070008	28070119	112	28070033	23	9.2717	4.0716	6.01851	D0_n1n2_Prmt5_q0.05_PE_peak_8237
chr14	28096905	28097060	156	28096991	15	5.72533	3.40126	2.85311	D0_n1n2_Prmt5_q0.05_PE_peak_8238
chr14	28202247	28202355	109	28202267	14	5.08267	3.18868	2.31949	D0_n1n2_Prmt5_q0.05_PE_peak_8239
chr14	28375651	28375985	335	28375891	20	6.52873	3.2716	3.54892	D0_n1n2_Prmt5_q0.05_PE_peak_8240
chr14	28410735	28410843	109	28410826	14	5.08267	3.18868	2.31949	D0_n1n2_Prmt5_q0.05_PE_peak_8241
chr14	28504754	28505028	275	28504932	18	7.80079	4.039	4.66932	D0_n1n2_Prmt5_q0.05_PE_peak_8242
chr14	28506478	28506802	325	28506533	15	5.72533	3.40126	2.85311	D0_n1n2_Prmt5_q0.05_PE_peak_8243
chr14	28507742	28507908	167	28507786	22	10.7617	4.84055	7.39144	D0_n1n2_Prmt5_q0.05_PE_peak_8244
chr14	28571716	28571987	272	28571861	24	12.3975	5.26147	8.92406	D0_n1n2_Prmt5_q0.05_PE_peak_8245
chr14	28635256	28635411	156	28635312	25	13.3647	5.52705	9.82835	D0_n1n2_Prmt5_q0.05_PE_peak_8246
chr14	28675579	28675777	199	28675680	37	15.3937	4.69935	11.765	D0_n1n2_Prmt5_q0.05_PE_peak_8247
chr14	28979846	28979989	144	28979916	23	11.6837	5.10189	8.24618	D0_n1n2_Prmt5_q0.05_PE_peak_8248
chr14	28984359	28984504	146	28984439	18	7.80079	4.039	4.66932	D0_n1n2_Prmt5_q0.05_PE_peak_8249
chr14	28988915	28989017	103	28988988	14	4.60493	2.95349	1.9367	D0_n1n2_Prmt5_q0.05_PE_peak_8250
chr14	29028539	29028851	313	29028807	21	9.13583	4.25667	5.89443	D0_n1n2_Prmt5_q0.05_PE_peak_8251
chr14	29029091	29029449	359	29029350	29	15.1281	5.62182	11.5105	D0_n1n2_Prmt5_q0.05_PE_peak_8252
chr14	29029967	29030424	458	29030127	21	8.67548	4.05738	5.46396	D0_n1n2_Prmt5_q0.05_PE_peak_8253
chr14	29053776	29053938	163	29053875	20	9.29527	4.46415	6.026	D0_n1n2_Prmt5_q0.05_PE_peak_8254
chr14	29067374	29067549	176	29067436	16	6.39346	3.61384	3.43001	D0_n1n2_Prmt5_q0.05_PE_peak_8255
chr14	29082256	29082449	194	29082383	14	5.08267	3.18868	2.31949	D0_n1n2_Prmt5_q0.05_PE_peak_8256
chr14	29968197	29968452	256	29968288	31	10.5601	3.76335	7.20514	D0_n1n2_Prmt5_q0.05_PE_peak_8257
chr14	29978325	29978610	286	29978400	24	11.4265	4.83712	8.00938	D0_n1n2_Prmt5_q0.05_PE_peak_8258
chr14	30081134	30081272	139	30081200	21	10.0727	4.67673	6.74228	D0_n1n2_Prmt5_q0.05_PE_peak_8259
chr14	30479279	30479661	383	30479589	24	9.79242	4.16525	6.49919	D0_n1n2_Prmt5_q0.05_PE_peak_8260
chr14	30548878	30548991	114	30548940	15	5.31998	3.20457	2.52798	D0_n1n2_Prmt5_q0.05_PE_peak_8261
chr14	30591605	30591709	105	30591654	16	6.31879	3.5778	3.39461	D0_n1n2_Prmt5_q0.05_PE_peak_8262
chr14	30650746	30650855	110	30650831	16	6.39346	3.61384	3.43001	D0_n1n2_Prmt5_q0.05_PE_peak_8263
chr14	30654168	30654607	440	30654320	13	4.46698	2.9761	1.81997	D0_n1n2_Prmt5_q0.05_PE_peak_8264
chr14	30716487	30716674	188	30716581	17	7.08569	3.82642	4.03536	D0_n1n2_Prmt5_q0.05_PE_peak_8265
chr14	30865518	30865716	199	30865613	20	9.29527	4.46415	6.026	D0_n1n2_Prmt5_q0.05_PE_peak_8266
chr14	30879221	30879400	180	30879288	18	4.51654	2.61977	1.85839	D0_n1n2_Prmt5_q0.05_PE_peak_8267
chr14	31001554	31001804	251	31001711	18	7.80079	4.039	4.66932	D0_n1n2_Prmt5_q0.05_PE_peak_8268
chr14	31079456	31079653	198	31079552	34	21.6719	7.44026	17.8392	D0_n1n2_Prmt5_q0.05_PE_peak_8269
chr14	31128985	31129258	274	31129086	39	25.7196	8.0809	21.8045	D0_n1n2_Prmt5_q0.05_PE_peak_8270
chr14	31130923	31131118	196	31131045	18	7.80079	4.039	4.66932	D0_n1n2_Prmt5_q0.05_PE_peak_8271
chr14	31205750	31205916	167	31205887	13	4.46698	2.9761	1.81997	D0_n1n2_Prmt5_q0.05_PE_peak_8272
chr14	31206675	31206983	309	31206835	18	7.80079	4.039	4.66932	D0_n1n2_Prmt5_q0.05_PE_peak_8273
chr14	31251035	31251301	267	31251251	18	5.85081	3.16559	2.96398	D0_n1n2_Prmt5_q0.05_PE_peak_8274
chr14	31336562	31336813	252	31336709	16	6.39346	3.61384	3.43001	D0_n1n2_Prmt5_q0.05_PE_peak_8275
chr14	31432545	31432780	236	31432718	22	10.8691	4.88931	7.48363	D0_n1n2_Prmt5_q0.05_PE_peak_8276
chr14	31432916	31433023	108	31433004	14	5.08267	3.18868	2.31949	D0_n1n2_Prmt5_q0.05_PE_peak_8277
chr14	31433410	31433513	104	31433425	13	4.46698	2.9761	1.81997	D0_n1n2_Prmt5_q0.05_PE_peak_8278
chr14	31433836	31434210	375	31433908	23	11.1159	4.84854	7.724	D0_n1n2_Prmt5_q0.05_PE_peak_8279
chr14	31435120	31435259	140	31435158	15	5.72533	3.40126	2.85311	D0_n1n2_Prmt5_q0.05_PE_peak_8280
chr14	31435839	31436357	519	31436270	18	7.80079	4.039	4.66932	D0_n1n2_Prmt5_q0.05_PE_peak_8281
chr14	31494845	31495210	366	31495074	40	27.7769	8.71573	23.8276	D0_n1n2_Prmt5_q0.05_PE_peak_8282
chr14	31564950	31565067	118	31564986	16	6.39346	3.61384	3.43001	D0_n1n2_Prmt5_q0.05_PE_peak_8283
chr14	31640878	31641529	652	31641001	47	26.8009	7.02195	22.867	D0_n1n2_Prmt5_q0.05_PE_peak_8284
chr14	31657480	31657602	123	31657561	16	6.1461	3.49501	3.23753	D0_n1n2_Prmt5_q0.05_PE_peak_8285
chr14	31661363	31661524	162	31661488	16	5.17409	3.04376	2.39349	D0_n1n2_Prmt5_q0.05_PE_peak_8286
chr14	31661710	31662341	632	31662014	37	22.7833	7.2971	18.9262	D0_n1n2_Prmt5_q0.05_PE_peak_8287
chr14	31662513	31662633	121	31662556	18	4.15242	2.47738	1.60776	D0_n1n2_Prmt5_q0.05_PE_peak_8288
chr14	31662747	31662994	248	31662950	28	12.2829	4.64895	8.81424	D0_n1n2_Prmt5_q0.05_PE_peak_8289
chr14	31668990	31670365	1376	31669515	24	11.4347	4.84063	8.01722	D0_n1n2_Prmt5_q0.05_PE_peak_8290
chr14	31780872	31781033	162	31780973	18	5.35962	2.96002	2.56338	D0_n1n2_Prmt5_q0.05_PE_peak_8291
chr14	31781391	31781802	412	31781709	24	6.87172	3.09168	3.8704	D0_n1n2_Prmt5_q0.05_PE_peak_8292
chr14	31784550	31784724	175	31784717	13	4.46698	2.9761	1.81997	D0_n1n2_Prmt5_q0.05_PE_peak_8293
chr14	31961525	31961708	184	31961694	17	5.77533	3.2228	2.896	D0_n1n2_Prmt5_q0.05_PE_peak_8294
chr14	31962158	31962340	183	31962291	17	7.08569	3.82642	4.03536	D0_n1n2_Prmt5_q0.05_PE_peak_8295
chr14	32015318	32015527	210	32015460	25	11.8482	4.87225	8.40585	D0_n1n2_Prmt5_q0.05_PE_peak_8296
chr14	32028523	32028989	467	32028733	22	10.8691	4.88931	7.48363	D0_n1n2_Prmt5_q0.05_PE_peak_8297
chr14	32050277	32050388	112	32050306	14	5.01883	3.15688	2.30931	D0_n1n2_Prmt5_q0.05_PE_peak_8298
chr14	32085487	32085986	500	32085741	33	19.1468	6.57848	15.3829	D0_n1n2_Prmt5_q0.05_PE_peak_8299
chr14	32159558	32159913	356	32159855	22	10.7617	4.84055	7.39144	D0_n1n2_Prmt5_q0.05_PE_peak_8300
chr14	32202779	32202887	109	32202789	14	5.01883	3.15688	2.30931	D0_n1n2_Prmt5_q0.05_PE_peak_8301
chr14	33247450	33248065	616	33247887	40	27.7769	8.71573	23.8276	D0_n1n2_Prmt5_q0.05_PE_peak_8302
chr14	33269898	33270222	325	33269956	24	12.5158	5.31447	9.03006	D0_n1n2_Prmt5_q0.05_PE_peak_8303
chr14	33841618	33842045	428	33841754	16	6.39346	3.61384	3.43001	D0_n1n2_Prmt5_q0.05_PE_peak_8304
chr14	33896728	33896919	192	33896842	16	3.89642	2.48694	1.38159	D0_n1n2_Prmt5_q0.05_PE_peak_8305
chr14	34104902	34105066	165	34104976	14	5.08267	3.18868	2.31949	D0_n1n2_Prmt5_q0.05_PE_peak_8306
chr14	34312247	34312423	177	34312359	19	8.53766	4.25158	5.33292	D0_n1n2_Prmt5_q0.05_PE_peak_8307
chr14	34318092	34318442	351	34318306	19	7.70217	3.8697	4.61049	D0_n1n2_Prmt5_q0.05_PE_peak_8308
chr14	34362674	34362786	113	34362758	13	4.46698	2.9761	1.81997	D0_n1n2_Prmt5_q0.05_PE_peak_8309
chr14	34378496	34379274	779	34378671	22	9.10143	4.11803	5.86623	D0_n1n2_Prmt5_q0.05_PE_peak_8310
chr14	34502595	34502705	111	34502676	12	3.87996	2.76352	1.36868	D0_n1n2_Prmt5_q0.05_PE_peak_8311
chr14	34508204	34508419	216	34508327	17	4.39559	2.63323	1.81997	D0_n1n2_Prmt5_q0.05_PE_peak_8312
chr14	34549524	34549686	163	34549621	15	4.59672	2.86471	1.92947	D0_n1n2_Prmt5_q0.05_PE_peak_8313
chr14	34673786	34673936	151	34673821	21	10.0727	4.67673	6.74228	D0_n1n2_Prmt5_q0.05_PE_peak_8314
chr14	36885807	36885913	107	36885853	15	5.72533	3.40126	2.85311	D0_n1n2_Prmt5_q0.05_PE_peak_8315
chr14	36968646	36969013	368	36968813	50	34.4127	9.13128	30.3801	D0_n1n2_Prmt5_q0.05_PE_peak_8316
chr14	37110411	37110724	314	37110495	23	11.6837	5.10189	8.24618	D0_n1n2_Prmt5_q0.05_PE_peak_8317
chr14	37135142	37135615	474	37135380	121	129.154	23.6051	124.701	D0_n1n2_Prmt5_q0.05_PE_peak_8318
chr14	40889715	40889891	177	40889764	21	10.0727	4.67673	6.74228	D0_n1n2_Prmt5_q0.05_PE_peak_8319
chr14	41008275	41008492	218	41008422	17	7.00559	3.78826	3.99265	D0_n1n2_Prmt5_q0.05_PE_peak_8320
chr14	41013778	41013895	118	41013833	19	8.53766	4.25158	5.33292	D0_n1n2_Prmt5_q0.05_PE_peak_8321
chr14	43795953	43796056	104	43796008	14	5.01883	3.15688	2.30931	D0_n1n2_Prmt5_q0.05_PE_peak_8322
chr14	45005220	45005500	281	45005444	16	6.31879	3.5778	3.39461	D0_n1n2_Prmt5_q0.05_PE_peak_8323
chr14	45025156	45025301	146	45025213	27	11.199	4.36214	7.79778	D0_n1n2_Prmt5_q0.05_PE_peak_8324
chr14	45025425	45025588	164	45025494	16	6.39346	3.61384	3.43001	D0_n1n2_Prmt5_q0.05_PE_peak_8325
chr14	45038125	45038368	244	45038317	14	4.04453	2.68567	1.50677	D0_n1n2_Prmt5_q0.05_PE_peak_8326
chr14	45049842	45050000	159	45049877	14	4.16952	2.74466	1.61999	D0_n1n2_Prmt5_q0.05_PE_peak_8327
chr14	45050282	45050452	171	45050332	16	3.89642	2.48694	1.38159	D0_n1n2_Prmt5_q0.05_PE_peak_8328
chr14	45219353	45219783	431	45219611	102	87.5975	15.0679	83.2601	D0_n1n2_Prmt5_q0.05_PE_peak_8329
chr14	45318692	45318842	151	45318832	13	4.46698	2.9761	1.81997	D0_n1n2_Prmt5_q0.05_PE_peak_8330
chr14	45325565	45325763	199	45325651	25	13.3647	5.52705	9.82835	D0_n1n2_Prmt5_q0.05_PE_peak_8331
chr14	45329897	45330046	150	45329933	17	7.08569	3.82642	4.03536	D0_n1n2_Prmt5_q0.05_PE_peak_8332
chr14	45350972	45351241	270	45351140	19	8.53766	4.25158	5.33292	D0_n1n2_Prmt5_q0.05_PE_peak_8333
chr14	45388430	45388955	526	45388525	17	7.08569	3.82642	4.03536	D0_n1n2_Prmt5_q0.05_PE_peak_8334
chr14	45508002	45508279	278	45508077	18	5.85081	3.16559	2.96398	D0_n1n2_Prmt5_q0.05_PE_peak_8335
chr14	45530572	45530840	269	45530743	14	5.08267	3.18868	2.31949	D0_n1n2_Prmt5_q0.05_PE_peak_8336
chr14	45553992	45554094	103	45554012	16	4.69964	2.83237	2.02196	D0_n1n2_Prmt5_q0.05_PE_peak_8337
chr14	45561711	45561830	120	45561790	14	5.08267	3.18868	2.31949	D0_n1n2_Prmt5_q0.05_PE_peak_8338
chr14	45563527	45563711	185	45563589	15	5.72533	3.40126	2.85311	D0_n1n2_Prmt5_q0.05_PE_peak_8339
chr14	45826124	45826406	283	45826322	17	7.08569	3.82642	4.03536	D0_n1n2_Prmt5_q0.05_PE_peak_8340
chr14	46006424	46006563	140	46006486	17	7.08569	3.82642	4.03536	D0_n1n2_Prmt5_q0.05_PE_peak_8341
chr14	46116109	46116219	111	46116147	25	13.3647	5.52705	9.82835	D0_n1n2_Prmt5_q0.05_PE_peak_8342
chr14	46145792	46145906	115	46145797	13	4.40854	2.94642	1.81997	D0_n1n2_Prmt5_q0.05_PE_peak_8343
chr14	46158886	46159172	287	46159107	20	7.71089	3.75994	4.61479	D0_n1n2_Prmt5_q0.05_PE_peak_8344
chr14	46172244	46172442	199	46172357	24	7.88674	3.44707	4.74829	D0_n1n2_Prmt5_q0.05_PE_peak_8345
chr14	46172587	46172789	203	46172690	32	18.3754	6.4432	14.6376	D0_n1n2_Prmt5_q0.05_PE_peak_8346
chr14	46175101	46175205	105	46175177	16	6.39346	3.61384	3.43001	D0_n1n2_Prmt5_q0.05_PE_peak_8347
chr14	46224457	46224809	353	46224676	32	13.2966	4.55013	9.77133	D0_n1n2_Prmt5_q0.05_PE_peak_8348
chr14	46234164	46234566	403	46234315	36	17.2556	5.41275	13.5549	D0_n1n2_Prmt5_q0.05_PE_peak_8349
chr14	46240673	46240789	117	46240693	18	7.59195	3.94098	4.50859	D0_n1n2_Prmt5_q0.05_PE_peak_8350
chr14	46257503	46257643	141	46257542	22	10.8691	4.88931	7.48363	D0_n1n2_Prmt5_q0.05_PE_peak_8351
chr14	46363891	46364129	239	46363987	18	7.0159	3.67621	3.99856	D0_n1n2_Prmt5_q0.05_PE_peak_8352
chr14	46381528	46381677	150	46381597	15	5.72533	3.40126	2.85311	D0_n1n2_Prmt5_q0.05_PE_peak_8353
chr14	46474177	46474279	103	46474198	15	5.72533	3.40126	2.85311	D0_n1n2_Prmt5_q0.05_PE_peak_8354
chr14	46512243	46512419	177	46512342	22	8.40412	3.83203	5.23609	D0_n1n2_Prmt5_q0.05_PE_peak_8355
chr14	46595386	46595506	121	46595464	13	4.46698	2.9761	1.81997	D0_n1n2_Prmt5_q0.05_PE_peak_8356
chr14	46636454	46636700	247	46636515	18	7.71525	3.99871	4.61505	D0_n1n2_Prmt5_q0.05_PE_peak_8357
chr14	46760298	46760697	400	46760462	51	39.9122	11.0541	35.8254	D0_n1n2_Prmt5_q0.05_PE_peak_8358
chr14	46788331	46788449	119	46788392	24	12.5158	5.31447	9.03006	D0_n1n2_Prmt5_q0.05_PE_peak_8359
chr14	46788726	46788872	147	46788857	15	5.72533	3.40126	2.85311	D0_n1n2_Prmt5_q0.05_PE_peak_8360
chr14	46832607	46832750	144	46832688	15	3.76949	2.49265	1.36017	D0_n1n2_Prmt5_q0.05_PE_peak_8361
chr14	46883108	46883332	225	46883182	17	7.08569	3.82642	4.03536	D0_n1n2_Prmt5_q0.05_PE_peak_8362
chr14	46884817	46884993	177	46884850	15	5.09166	3.09576	2.32168	D0_n1n2_Prmt5_q0.05_PE_peak_8363
chr14	46897908	46898160	253	46897931	13	4.46698	2.9761	1.81997	D0_n1n2_Prmt5_q0.05_PE_peak_8364
chr14	46999696	46999806	111	46999759	19	8.53766	4.25158	5.33292	D0_n1n2_Prmt5_q0.05_PE_peak_8365
chr14	47087379	47087498	120	47087446	15	5.65609	3.36734	2.8327	D0_n1n2_Prmt5_q0.05_PE_peak_8366
chr14	47178072	47178267	196	47178136	22	10.3289	4.64652	6.99102	D0_n1n2_Prmt5_q0.05_PE_peak_8367
chr14	47179752	47179887	136	47179825	15	5.72533	3.40126	2.85311	D0_n1n2_Prmt5_q0.05_PE_peak_8368
chr14	47276424	47277247	824	47276882	18	7.80079	4.039	4.66932	D0_n1n2_Prmt5_q0.05_PE_peak_8369
chr14	47297989	47298301	313	47298216	33	20.5273	7.15559	16.7275	D0_n1n2_Prmt5_q0.05_PE_peak_8370
chr14	47368036	47368142	107	47368036	13	4.46698	2.9761	1.81997	D0_n1n2_Prmt5_q0.05_PE_peak_8371
chr14	47418151	47418466	316	47418252	61	51.4996	13.0484	47.3287	D0_n1n2_Prmt5_q0.05_PE_peak_8372
chr14	47472406	47472552	147	47472459	16	6.39346	3.61384	3.43001	D0_n1n2_Prmt5_q0.05_PE_peak_8373
chr14	47634531	47634712	182	47634693	15	5.72533	3.40126	2.85311	D0_n1n2_Prmt5_q0.05_PE_peak_8374
chr14	47649250	47649432	183	47649273	14	5.08267	3.18868	2.31949	D0_n1n2_Prmt5_q0.05_PE_peak_8375
chr14	47649841	47650110	270	47649966	17	7.08569	3.82642	4.03536	D0_n1n2_Prmt5_q0.05_PE_peak_8376
chr14	47756352	47756545	194	47756397	14	5.08267	3.18868	2.31949	D0_n1n2_Prmt5_q0.05_PE_peak_8377
chr14	47756652	47756798	147	47756783	16	5.7095	3.28924	2.85311	D0_n1n2_Prmt5_q0.05_PE_peak_8378
chr14	47799704	47799905	202	47799761	18	7.80079	4.039	4.66932	D0_n1n2_Prmt5_q0.05_PE_peak_8379
chr14	47801411	47801557	147	47801466	17	7.08569	3.82642	4.03536	D0_n1n2_Prmt5_q0.05_PE_peak_8380
chr14	47863017	47863393	377	47863277	41	26.8753	8.12636	22.94	D0_n1n2_Prmt5_q0.05_PE_peak_8381
chr14	47943902	47944066	165	47943964	14	5.08267	3.18868	2.31949	D0_n1n2_Prmt5_q0.05_PE_peak_8382
chr14	47944765	47944946	182	47944915	15	5.72533	3.40126	2.85311	D0_n1n2_Prmt5_q0.05_PE_peak_8383
chr14	47983501	47983637	137	47983538	15	5.72533	3.40126	2.85311	D0_n1n2_Prmt5_q0.05_PE_peak_8384
chr14	47986446	47986878	433	47986787	19	8.53766	4.25158	5.33292	D0_n1n2_Prmt5_q0.05_PE_peak_8385
chr14	47989450	47989700	251	47989509	31	12.5712	4.41224	9.07983	D0_n1n2_Prmt5_q0.05_PE_peak_8386
chr14	48050189	48050790	602	48050663	21	8.75103	4.08976	5.53658	D0_n1n2_Prmt5_q0.05_PE_peak_8387
chr14	48066963	48067228	266	48067018	16	6.39346	3.61384	3.43001	D0_n1n2_Prmt5_q0.05_PE_peak_8388
chr14	48084316	48084607	292	48084518	22	8.40412	3.83203	5.23609	D0_n1n2_Prmt5_q0.05_PE_peak_8389
chr14	48121306	48121423	118	48121373	15	5.72533	3.40126	2.85311	D0_n1n2_Prmt5_q0.05_PE_peak_8390
chr14	48136311	48136430	120	48136329	19	6.6631	3.41789	3.67462	D0_n1n2_Prmt5_q0.05_PE_peak_8391
chr14	48173934	48174277	344	48174232	18	6.39925	3.40185	3.43131	D0_n1n2_Prmt5_q0.05_PE_peak_8392
chr14	48295969	48296129	161	48296018	19	7.70217	3.8697	4.61049	D0_n1n2_Prmt5_q0.05_PE_peak_8393
chr14	48446129	48446371	243	48446193	18	7.80079	4.039	4.66932	D0_n1n2_Prmt5_q0.05_PE_peak_8394
chr14	49066295	49066612	318	49066422	22	10.8691	4.88931	7.48363	D0_n1n2_Prmt5_q0.05_PE_peak_8395
chr14	50870169	50870391	223	50870313	16	5.7095	3.28924	2.85311	D0_n1n2_Prmt5_q0.05_PE_peak_8396
chr14	50895936	50896578	643	50896429	36	23.6616	7.86541	19.7852	D0_n1n2_Prmt5_q0.05_PE_peak_8397
chr14	50924632	50925175	544	50924796	21	10.0727	4.67673	6.74228	D0_n1n2_Prmt5_q0.05_PE_peak_8398
chr14	50930045	50930164	120	50930069	13	4.46698	2.9761	1.81997	D0_n1n2_Prmt5_q0.05_PE_peak_8399
chr14	50930661	50931176	516	50930913	25	13.2409	5.47193	9.71992	D0_n1n2_Prmt5_q0.05_PE_peak_8400
chr14	50931302	50931473	172	50931316	16	5.48565	3.1857	2.6802	D0_n1n2_Prmt5_q0.05_PE_peak_8401
chr14	50968279	50968536	258	50968380	23	9.82425	4.29707	6.52484	D0_n1n2_Prmt5_q0.05_PE_peak_8402
chr14	51008268	51008511	244	51008325	24	10.2201	4.33599	6.88557	D0_n1n2_Prmt5_q0.05_PE_peak_8403
chr14	51063276	51063390	115	51063329	13	4.46698	2.9761	1.81997	D0_n1n2_Prmt5_q0.05_PE_peak_8404
chr14	51063647	51063761	115	51063718	18	7.59195	3.94098	4.50859	D0_n1n2_Prmt5_q0.05_PE_peak_8405
chr14	51065001	51065116	116	51065006	16	3.89642	2.48694	1.38159	D0_n1n2_Prmt5_q0.05_PE_peak_8406
chr14	51090177	51090653	477	51090646	19	5.45998	2.92581	2.65557	D0_n1n2_Prmt5_q0.05_PE_peak_8407
chr14	51243344	51243558	215	51243538	15	5.4602	3.2721	2.65576	D0_n1n2_Prmt5_q0.05_PE_peak_8408
chr14	51780353	51780496	144	51780406	14	5.08267	3.18868	2.31949	D0_n1n2_Prmt5_q0.05_PE_peak_8409
chr14	51884844	51885435	592	51884943	32	17.0426	5.90847	13.347	D0_n1n2_Prmt5_q0.05_PE_peak_8410
chr14	51984550	51984679	130	51984615	14	5.08267	3.18868	2.31949	D0_n1n2_Prmt5_q0.05_PE_peak_8411
chr14	51985604	51986331	728	51986056	25	12.2245	5.03061	8.75767	D0_n1n2_Prmt5_q0.05_PE_peak_8412
chr14	52019888	52020357	470	52020012	19	8.08027	4.04045	4.93235	D0_n1n2_Prmt5_q0.05_PE_peak_8413
chr14	52020553	52020873	321	52020815	18	7.80079	4.039	4.66932	D0_n1n2_Prmt5_q0.05_PE_peak_8414
chr14	52023080	52023300	221	52023244	13	4.46698	2.9761	1.81997	D0_n1n2_Prmt5_q0.05_PE_peak_8415
chr14	52103502	52104816	1315	52104155	915	1647.25	142.704	1641.71	D0_n1n2_Prmt5_q0.05_PE_peak_8416
chr14	52197370	52197726	357	52197559	18	7.80079	4.039	4.66932	D0_n1n2_Prmt5_q0.05_PE_peak_8417
chr14	52198219	52198321	103	52198246	14	5.08267	3.18868	2.31949	D0_n1n2_Prmt5_q0.05_PE_peak_8418
chr14	52244445	52244814	370	52244586	49	37.6247	10.6289	33.5586	D0_n1n2_Prmt5_q0.05_PE_peak_8419
chr14	52257525	52258147	623	52257793	55	36.063	8.72427	32.0139	D0_n1n2_Prmt5_q0.05_PE_peak_8420
chr14	52279426	52279644	219	52279472	26	13.0387	5.22409	9.5261	D0_n1n2_Prmt5_q0.05_PE_peak_8421
chr14	52305151	52305368	218	52305357	21	7.73672	3.66542	4.63242	D0_n1n2_Prmt5_q0.05_PE_peak_8422
chr14	54192192	54192399	208	54192253	17	7.08569	3.82642	4.03536	D0_n1n2_Prmt5_q0.05_PE_peak_8423
chr14	54192577	54192769	193	54192690	19	7.70217	3.8697	4.61049	D0_n1n2_Prmt5_q0.05_PE_peak_8424
chr14	54213954	54214175	222	54214116	15	5.72533	3.40126	2.85311	D0_n1n2_Prmt5_q0.05_PE_peak_8425
chr14	54253883	54254202	320	54254110	23	11.5709	5.05101	8.14746	D0_n1n2_Prmt5_q0.05_PE_peak_8426
chr14	54258935	54259404	470	54259202	18	7.0159	3.67621	3.99856	D0_n1n2_Prmt5_q0.05_PE_peak_8427
chr14	54360789	54361187	399	54360799	16	3.89642	2.48694	1.38159	D0_n1n2_Prmt5_q0.05_PE_peak_8428
chr14	54426666	54426913	248	54426783	18	5.35962	2.96002	2.56338	D0_n1n2_Prmt5_q0.05_PE_peak_8429
chr14	54431242	54431575	334	54431366	25	13.3647	5.52705	9.82835	D0_n1n2_Prmt5_q0.05_PE_peak_8430
chr14	54432999	54433391	393	54433176	18	7.80079	4.039	4.66932	D0_n1n2_Prmt5_q0.05_PE_peak_8431
chr14	54434166	54434488	323	54434314	16	6.39346	3.61384	3.43001	D0_n1n2_Prmt5_q0.05_PE_peak_8432
chr14	54435935	54436040	106	54435991	15	5.72533	3.40126	2.85311	D0_n1n2_Prmt5_q0.05_PE_peak_8433
chr14	54442373	54442623	251	54442552	15	5.72533	3.40126	2.85311	D0_n1n2_Prmt5_q0.05_PE_peak_8434
chr14	54442841	54443034	194	54442870	14	5.08267	3.18868	2.31949	D0_n1n2_Prmt5_q0.05_PE_peak_8435
chr14	54443268	54443630	363	54443352	29	15.5726	5.80455	11.9368	D0_n1n2_Prmt5_q0.05_PE_peak_8436
chr14	54443741	54444207	467	54443857	43	30.9738	9.35347	26.9826	D0_n1n2_Prmt5_q0.05_PE_peak_8437
chr14	54445619	54445837	219	54445722	19	8.53766	4.25158	5.33292	D0_n1n2_Prmt5_q0.05_PE_peak_8438
chr14	54446067	54446216	150	54446175	15	5.72533	3.40126	2.85311	D0_n1n2_Prmt5_q0.05_PE_peak_8439
chr14	54449245	54449417	173	54449288	15	5.09166	3.09576	2.32168	D0_n1n2_Prmt5_q0.05_PE_peak_8440
chr14	54463819	54464020	202	54463925	14	5.01883	3.15688	2.30931	D0_n1n2_Prmt5_q0.05_PE_peak_8441
chr14	54516115	54516619	505	54516552	222	253.58	30.7478	248.924	D0_n1n2_Prmt5_q0.05_PE_peak_8442
chr14	54517242	54517724	483	54517314	150	167.049	27.0357	162.52	D0_n1n2_Prmt5_q0.05_PE_peak_8443
chr14	54554483	54554624	142	54554523	18	7.80079	4.039	4.66932	D0_n1n2_Prmt5_q0.05_PE_peak_8444
chr14	54577689	54577822	134	54577739	19	7.63694	3.84058	4.55145	D0_n1n2_Prmt5_q0.05_PE_peak_8445
chr14	54603169	54603925	757	54603524	35	22.482	7.57651	18.633	D0_n1n2_Prmt5_q0.05_PE_peak_8446
chr14	54641679	54641800	122	54641755	13	4.46698	2.9761	1.81997	D0_n1n2_Prmt5_q0.05_PE_peak_8447
chr14	54653367	54653746	380	54653674	17	7.08569	3.82642	4.03536	D0_n1n2_Prmt5_q0.05_PE_peak_8448
chr14	54686239	54686587	349	54686305	16	6.39346	3.61384	3.43001	D0_n1n2_Prmt5_q0.05_PE_peak_8449
chr14	54701449	54701557	109	54701509	15	5.72533	3.40126	2.85311	D0_n1n2_Prmt5_q0.05_PE_peak_8450
chr14	54863854	54864255	402	54864194	27	12.8832	5.01325	9.37579	D0_n1n2_Prmt5_q0.05_PE_peak_8451
chr14	54883084	54883398	315	54883331	22	10.8691	4.88931	7.48363	D0_n1n2_Prmt5_q0.05_PE_peak_8452
chr14	54883754	54883897	144	54883877	15	5.72533	3.40126	2.85311	D0_n1n2_Prmt5_q0.05_PE_peak_8453
chr14	54893601	54894834	1234	54894012	649	1146.74	125.765	1141.44	D0_n1n2_Prmt5_q0.05_PE_peak_8454
chr14	55014412	55015793	1382	55015364	816	1402.96	119.519	1397.53	D0_n1n2_Prmt5_q0.05_PE_peak_8455
chr14	55479186	55479320	135	55479243	18	7.71525	3.99871	4.61505	D0_n1n2_Prmt5_q0.05_PE_peak_8456
chr14	55540405	55540562	158	55540428	15	5.72533	3.40126	2.85311	D0_n1n2_Prmt5_q0.05_PE_peak_8457
chr14	55560248	55561083	836	55560836	172	216.784	36.7761	212.178	D0_n1n2_Prmt5_q0.05_PE_peak_8458
chr14	55591064	55592002	939	55591700	66	47.7074	10.438	43.5606	D0_n1n2_Prmt5_q0.05_PE_peak_8459
chr14	55604002	55604336	335	55604074	21	10.0727	4.67673	6.74228	D0_n1n2_Prmt5_q0.05_PE_peak_8460
chr14	55635668	55635881	214	55635731	21	7.73672	3.66542	4.63242	D0_n1n2_Prmt5_q0.05_PE_peak_8461
chr14	55643385	55643590	206	55643520	20	9.29527	4.46415	6.026	D0_n1n2_Prmt5_q0.05_PE_peak_8462
chr14	55671985	55672096	112	55672051	20	7.36856	3.61531	4.2964	D0_n1n2_Prmt5_q0.05_PE_peak_8463
chr14	55681548	55681684	137	55681583	14	5.08267	3.18868	2.31949	D0_n1n2_Prmt5_q0.05_PE_peak_8464
chr14	55681806	55682058	253	55681862	29	14.5051	5.37134	10.917	D0_n1n2_Prmt5_q0.05_PE_peak_8465
chr14	55721570	55721721	152	55721604	16	6.39346	3.61384	3.43001	D0_n1n2_Prmt5_q0.05_PE_peak_8466
chr14	55823324	55823754	431	55823538	27	15.1105	5.95221	11.4933	D0_n1n2_Prmt5_q0.05_PE_peak_8467
chr14	55824887	55825150	264	55824960	14	5.08267	3.18868	2.31949	D0_n1n2_Prmt5_q0.05_PE_peak_8468
chr14	55843546	55843664	119	55843582	16	6.39346	3.61384	3.43001	D0_n1n2_Prmt5_q0.05_PE_peak_8469
chr14	55853997	55854158	162	55854011	14	5.08267	3.18868	2.31949	D0_n1n2_Prmt5_q0.05_PE_peak_8470
chr14	55854377	55854598	222	55854507	19	8.53766	4.25158	5.33292	D0_n1n2_Prmt5_q0.05_PE_peak_8471
chr14	55884295	55884420	126	55884347	14	5.08267	3.18868	2.31949	D0_n1n2_Prmt5_q0.05_PE_peak_8472
chr14	55884755	55885028	274	55884834	21	9.97079	4.63009	6.65859	D0_n1n2_Prmt5_q0.05_PE_peak_8473
chr14	56571802	56571916	115	56571881	16	6.39346	3.61384	3.43001	D0_n1n2_Prmt5_q0.05_PE_peak_8474
chr14	56575518	56575829	312	56575542	14	5.01883	3.15688	2.30931	D0_n1n2_Prmt5_q0.05_PE_peak_8475
chr14	56667905	56668463	559	56668189	117	97.3726	14.5927	93.0023	D0_n1n2_Prmt5_q0.05_PE_peak_8476
chr14	56778144	56778470	327	56778373	19	8.44666	4.20917	5.26759	D0_n1n2_Prmt5_q0.05_PE_peak_8477
chr14	56811681	56812173	493	56811784	58	48.1705	12.5421	44.0198	D0_n1n2_Prmt5_q0.05_PE_peak_8478
chr14	56886101	56886613	513	56886499	72	65.7225	15.5183	61.476	D0_n1n2_Prmt5_q0.05_PE_peak_8479
chr14	56887300	56887415	116	56887395	13	4.46698	2.9761	1.81997	D0_n1n2_Prmt5_q0.05_PE_peak_8480
chr14	56887526	56887670	145	56887560	14	5.08267	3.18868	2.31949	D0_n1n2_Prmt5_q0.05_PE_peak_8481
chr14	57317097	57317233	137	57317196	13	4.46698	2.9761	1.81997	D0_n1n2_Prmt5_q0.05_PE_peak_8482
chr14	57571384	57571737	354	57571575	34	15.659	5.12017	12.0206	D0_n1n2_Prmt5_q0.05_PE_peak_8483
chr14	57665133	57665463	331	57665410	14	5.08267	3.18868	2.31949	D0_n1n2_Prmt5_q0.05_PE_peak_8484
chr14	57746082	57746249	168	57746134	25	13.3647	5.52705	9.82835	D0_n1n2_Prmt5_q0.05_PE_peak_8485
chr14	57760588	57760770	183	57760645	13	4.46698	2.9761	1.81997	D0_n1n2_Prmt5_q0.05_PE_peak_8486
chr14	57791244	57791588	345	57791366	24	12.5158	5.31447	9.03006	D0_n1n2_Prmt5_q0.05_PE_peak_8487
chr14	57798033	57798219	187	57798105	47	33.1073	9.28727	29.0907	D0_n1n2_Prmt5_q0.05_PE_peak_8488
chr14	57825959	57826351	393	57826129	21	6.60599	3.21839	3.62014	D0_n1n2_Prmt5_q0.05_PE_peak_8489
chr14	57889542	57889828	287	57889621	19	8.53766	4.25158	5.33292	D0_n1n2_Prmt5_q0.05_PE_peak_8490
chr14	57999415	57999546	132	57999525	15	5.72533	3.40126	2.85311	D0_n1n2_Prmt5_q0.05_PE_peak_8491
chr14	58892361	58892467	107	58892442	13	4.46698	2.9761	1.81997	D0_n1n2_Prmt5_q0.05_PE_peak_8492
chr14	59200953	59201254	302	59201175	15	5.65609	3.36734	2.8327	D0_n1n2_Prmt5_q0.05_PE_peak_8493
chr14	59440686	59440855	170	59440784	17	7.08569	3.82642	4.03536	D0_n1n2_Prmt5_q0.05_PE_peak_8494
chr14	60015956	60016138	183	60016087	15	5.72533	3.40126	2.85311	D0_n1n2_Prmt5_q0.05_PE_peak_8495
chr14	60251243	60251580	338	60251443	31	18.7794	6.80252	15.0257	D0_n1n2_Prmt5_q0.05_PE_peak_8496
chr14	60890376	60890494	119	60890416	18	7.80079	4.039	4.66932	D0_n1n2_Prmt5_q0.05_PE_peak_8497
chr14	61172548	61172722	175	61172669	14	5.08267	3.18868	2.31949	D0_n1n2_Prmt5_q0.05_PE_peak_8498
chr14	61172962	61173243	282	61173047	13	4.46698	2.9761	1.81997	D0_n1n2_Prmt5_q0.05_PE_peak_8499
chr14	61360247	61360424	178	61360292	17	7.08569	3.82642	4.03536	D0_n1n2_Prmt5_q0.05_PE_peak_8500
chr14	61439825	61440240	416	61440124	23	7.27955	3.30918	4.21215	D0_n1n2_Prmt5_q0.05_PE_peak_8501
chr14	61599305	61599755	451	61599492	31	18.7794	6.80252	15.0257	D0_n1n2_Prmt5_q0.05_PE_peak_8502
chr14	61647537	61647649	113	61647573	13	4.46698	2.9761	1.81997	D0_n1n2_Prmt5_q0.05_PE_peak_8503
chr14	61647897	61648103	207	61647917	14	5.08267	3.18868	2.31949	D0_n1n2_Prmt5_q0.05_PE_peak_8504
chr14	61648763	61649120	358	61648942	45	30.9922	8.9003	27.0002	D0_n1n2_Prmt5_q0.05_PE_peak_8505
chr14	61680942	61681151	210	61681113	18	7.80079	4.039	4.66932	D0_n1n2_Prmt5_q0.05_PE_peak_8506
chr14	61682428	61682714	287	61682469	16	6.39346	3.61384	3.43001	D0_n1n2_Prmt5_q0.05_PE_peak_8507
chr14	61700211	61700352	142	61700332	13	4.46698	2.9761	1.81997	D0_n1n2_Prmt5_q0.05_PE_peak_8508
chr14	61950640	61950747	108	61950688	18	7.80079	4.039	4.66932	D0_n1n2_Prmt5_q0.05_PE_peak_8509
chr14	62003470	62003646	177	62003553	15	3.76949	2.49265	1.36017	D0_n1n2_Prmt5_q0.05_PE_peak_8510
chr14	62056988	62057123	136	62057030	15	5.72533	3.40126	2.85311	D0_n1n2_Prmt5_q0.05_PE_peak_8511
chr14	62332026	62332457	432	62332100	21	8.39672	3.93898	5.23192	D0_n1n2_Prmt5_q0.05_PE_peak_8512
chr14	62537275	62537420	146	62537360	14	5.08267	3.18868	2.31949	D0_n1n2_Prmt5_q0.05_PE_peak_8513
chr14	62555045	62555161	117	62555129	15	5.72533	3.40126	2.85311	D0_n1n2_Prmt5_q0.05_PE_peak_8514
chr14	62570281	62570650	370	62570567	26	14.2298	5.73963	10.6507	D0_n1n2_Prmt5_q0.05_PE_peak_8515
chr14	62760964	62761359	396	62761067	16	6.39346	3.61384	3.43001	D0_n1n2_Prmt5_q0.05_PE_peak_8516
chr14	62808738	62809019	282	62808970	16	5.7095	3.28924	2.85311	D0_n1n2_Prmt5_q0.05_PE_peak_8517
chr14	62831649	62831834	186	62831813	14	5.08267	3.18868	2.31949	D0_n1n2_Prmt5_q0.05_PE_peak_8518
chr14	62832054	62832233	180	62832156	12	3.87996	2.76352	1.36868	D0_n1n2_Prmt5_q0.05_PE_peak_8519
chr14	62837037	62838077	1041	62837436	28	15.866	6.1033	12.2215	D0_n1n2_Prmt5_q0.05_PE_peak_8520
chr14	62842597	62842746	150	62842653	17	7.08569	3.82642	4.03536	D0_n1n2_Prmt5_q0.05_PE_peak_8521
chr14	62879456	62879585	130	62879513	16	6.39346	3.61384	3.43001	D0_n1n2_Prmt5_q0.05_PE_peak_8522
chr14	62880531	62880636	106	62880535	14	4.49915	2.90227	1.84376	D0_n1n2_Prmt5_q0.05_PE_peak_8523
chr14	62883792	62883963	172	62883877	13	4.46698	2.9761	1.81997	D0_n1n2_Prmt5_q0.05_PE_peak_8524
chr14	62940755	62941058	304	62940952	24	12.3975	5.26147	8.92406	D0_n1n2_Prmt5_q0.05_PE_peak_8525
chr14	62991399	62991559	161	62991553	15	5.09166	3.09576	2.32168	D0_n1n2_Prmt5_q0.05_PE_peak_8526
chr14	63014046	63014151	106	63014101	12	3.87996	2.76352	1.36868	D0_n1n2_Prmt5_q0.05_PE_peak_8527
chr14	63014974	63015181	208	63015035	14	5.08267	3.18868	2.31949	D0_n1n2_Prmt5_q0.05_PE_peak_8528
chr14	63103952	63104101	150	63104045	14	5.08267	3.18868	2.31949	D0_n1n2_Prmt5_q0.05_PE_peak_8529
chr14	63115348	63115552	205	63115418	17	7.08569	3.82642	4.03536	D0_n1n2_Prmt5_q0.05_PE_peak_8530
chr14	63122495	63122658	164	63122610	16	6.27727	3.55782	3.36063	D0_n1n2_Prmt5_q0.05_PE_peak_8531
chr14	63132306	63132469	164	63132459	20	7.71089	3.75994	4.61479	D0_n1n2_Prmt5_q0.05_PE_peak_8532
chr14	63150540	63150691	152	63150582	17	5.77533	3.2228	2.896	D0_n1n2_Prmt5_q0.05_PE_peak_8533
chr14	63177841	63178274	434	63178024	91	83.2192	16.4721	78.898	D0_n1n2_Prmt5_q0.05_PE_peak_8534
chr14	63195772	63195879	108	63195791	14	5.08267	3.18868	2.31949	D0_n1n2_Prmt5_q0.05_PE_peak_8535
chr14	63405640	63405775	136	63405708	14	5.08267	3.18868	2.31949	D0_n1n2_Prmt5_q0.05_PE_peak_8536
chr14	63409271	63409522	252	63409422	18	7.80079	4.039	4.66932	D0_n1n2_Prmt5_q0.05_PE_peak_8537
chr14	63453229	63453569	341	63453278	19	6.45921	3.3322	3.4848	D0_n1n2_Prmt5_q0.05_PE_peak_8538
chr14	63485195	63485593	399	63485387	21	10.0727	4.67673	6.74228	D0_n1n2_Prmt5_q0.05_PE_peak_8539
chr14	63543806	63544050	245	63543994	15	3.76949	2.49265	1.36017	D0_n1n2_Prmt5_q0.05_PE_peak_8540
chr14	63605979	63606445	467	63606359	23	11.5709	5.05101	8.14746	D0_n1n2_Prmt5_q0.05_PE_peak_8541
chr14	63681593	63681796	204	63681713	25	13.3647	5.52705	9.82835	D0_n1n2_Prmt5_q0.05_PE_peak_8542
chr14	63713176	63713356	181	63713246	22	10.8691	4.88931	7.48363	D0_n1n2_Prmt5_q0.05_PE_peak_8543
chr14	63860411	63860530	120	63860521	16	5.17409	3.04376	2.39349	D0_n1n2_Prmt5_q0.05_PE_peak_8544
chr14	63962562	63963112	551	63962935	22	10.7617	4.84055	7.39144	D0_n1n2_Prmt5_q0.05_PE_peak_8545
chr14	64313718	64313860	143	64313835	12	3.87996	2.76352	1.36868	D0_n1n2_Prmt5_q0.05_PE_peak_8546
chr14	64440412	64440971	560	64440677	48	19.5222	4.8179	15.7511	D0_n1n2_Prmt5_q0.05_PE_peak_8547
chr14	64637518	64637686	169	64637552	20	6.52873	3.2716	3.54892	D0_n1n2_Prmt5_q0.05_PE_peak_8548
chr14	64639439	64639660	222	64639588	13	4.40854	2.94642	1.81997	D0_n1n2_Prmt5_q0.05_PE_peak_8549
chr14	64652232	64652443	212	64652295	14	5.08267	3.18868	2.31949	D0_n1n2_Prmt5_q0.05_PE_peak_8550
chr14	64949683	64949791	109	64949738	14	4.81651	3.05685	2.12841	D0_n1n2_Prmt5_q0.05_PE_peak_8551
chr14	65092372	65092540	169	65092424	25	13.3647	5.52705	9.82835	D0_n1n2_Prmt5_q0.05_PE_peak_8552
chr14	65098049	65098153	105	65098110	15	5.72533	3.40126	2.85311	D0_n1n2_Prmt5_q0.05_PE_peak_8553
chr14	65098267	65098394	128	65098304	16	5.7095	3.28924	2.85311	D0_n1n2_Prmt5_q0.05_PE_peak_8554
chr14	65150021	65150201	181	65150062	17	7.00559	3.78826	3.99265	D0_n1n2_Prmt5_q0.05_PE_peak_8555
chr14	65343516	65343835	320	65343659	20	9.29527	4.46415	6.026	D0_n1n2_Prmt5_q0.05_PE_peak_8556
chr14	65344035	65344540	506	65344116	16	6.39346	3.61384	3.43001	D0_n1n2_Prmt5_q0.05_PE_peak_8557
chr14	65345645	65345784	140	65345719	24	12.3975	5.26147	8.92406	D0_n1n2_Prmt5_q0.05_PE_peak_8558
chr14	65357801	65357911	111	65357898	14	5.08267	3.18868	2.31949	D0_n1n2_Prmt5_q0.05_PE_peak_8559
chr14	65358277	65358384	108	65358365	13	4.46698	2.9761	1.81997	D0_n1n2_Prmt5_q0.05_PE_peak_8560
chr14	65359065	65359242	178	65359139	15	5.72533	3.40126	2.85311	D0_n1n2_Prmt5_q0.05_PE_peak_8561
chr14	65374634	65375179	546	65374801	16	5.95612	3.40485	3.06085	D0_n1n2_Prmt5_q0.05_PE_peak_8562
chr14	65620189	65620292	104	65620249	16	6.39346	3.61384	3.43001	D0_n1n2_Prmt5_q0.05_PE_peak_8563
chr14	65622328	65622443	116	65622389	18	7.15871	3.74108	4.09985	D0_n1n2_Prmt5_q0.05_PE_peak_8564
chr14	65630771	65630964	194	65630908	17	7.00559	3.78826	3.99265	D0_n1n2_Prmt5_q0.05_PE_peak_8565
chr14	65655793	65655898	106	65655860	15	5.31998	3.20457	2.52798	D0_n1n2_Prmt5_q0.05_PE_peak_8566
chr14	65656046	65656471	426	65656301	27	9.80558	3.86071	6.51019	D0_n1n2_Prmt5_q0.05_PE_peak_8567
chr14	65691599	65691705	107	65691653	20	8.40912	4.06318	5.23748	D0_n1n2_Prmt5_q0.05_PE_peak_8568
chr14	65695080	65695225	146	65695128	21	10.0727	4.67673	6.74228	D0_n1n2_Prmt5_q0.05_PE_peak_8569
chr14	65724641	65724815	175	65724767	13	4.46698	2.9761	1.81997	D0_n1n2_Prmt5_q0.05_PE_peak_8570
chr14	65726118	65726221	104	65726177	13	4.46698	2.9761	1.81997	D0_n1n2_Prmt5_q0.05_PE_peak_8571
chr14	65739052	65739611	560	65739292	36	18.271	5.76425	14.5347	D0_n1n2_Prmt5_q0.05_PE_peak_8572
chr14	65746783	65747449	667	65746960	27	12.8832	5.01325	9.37579	D0_n1n2_Prmt5_q0.05_PE_peak_8573
chr14	65749863	65750258	396	65750080	17	7.08569	3.82642	4.03536	D0_n1n2_Prmt5_q0.05_PE_peak_8574
chr14	65762286	65762396	111	65762350	14	5.08267	3.18868	2.31949	D0_n1n2_Prmt5_q0.05_PE_peak_8575
chr14	65764315	65764421	107	65764392	13	4.46698	2.9761	1.81997	D0_n1n2_Prmt5_q0.05_PE_peak_8576
chr14	65787215	65787324	110	65787315	13	4.46698	2.9761	1.81997	D0_n1n2_Prmt5_q0.05_PE_peak_8577
chr14	65792054	65792184	131	65792119	18	7.80079	4.039	4.66932	D0_n1n2_Prmt5_q0.05_PE_peak_8578
chr14	65833874	65834135	262	65834048	19	8.53766	4.25158	5.33292	D0_n1n2_Prmt5_q0.05_PE_peak_8579
chr14	65837310	65837528	219	65837468	15	5.72533	3.40126	2.85311	D0_n1n2_Prmt5_q0.05_PE_peak_8580
chr14	65866255	65866439	185	65866356	19	8.53766	4.25158	5.33292	D0_n1n2_Prmt5_q0.05_PE_peak_8581
chr14	65890077	65890196	120	65890136	15	5.72533	3.40126	2.85311	D0_n1n2_Prmt5_q0.05_PE_peak_8582
chr14	65903722	65903934	213	65903852	27	9.19396	3.65088	5.94769	D0_n1n2_Prmt5_q0.05_PE_peak_8583
chr14	65942779	65943449	671	65943044	19	8.53766	4.25158	5.33292	D0_n1n2_Prmt5_q0.05_PE_peak_8584
chr14	66104057	66104212	156	66104158	16	6.39346	3.61384	3.43001	D0_n1n2_Prmt5_q0.05_PE_peak_8585
chr14	66124706	66124936	231	66124788	18	7.80079	4.039	4.66932	D0_n1n2_Prmt5_q0.05_PE_peak_8586
chr14	66129927	66130427	501	66130011	21	7.73672	3.66542	4.63242	D0_n1n2_Prmt5_q0.05_PE_peak_8587
chr14	66216515	66216682	168	66216610	20	9.29527	4.46415	6.026	D0_n1n2_Prmt5_q0.05_PE_peak_8588
chr14	66225049	66225166	118	66225100	15	4.15909	2.66576	1.61031	D0_n1n2_Prmt5_q0.05_PE_peak_8589
chr14	66239247	66239364	118	66239284	13	4.46698	2.9761	1.81997	D0_n1n2_Prmt5_q0.05_PE_peak_8590
chr14	66241278	66241983	706	66241777	30	16.4566	6.00239	12.7847	D0_n1n2_Prmt5_q0.05_PE_peak_8591
chr14	66266348	66266531	184	66266361	13	4.46698	2.9761	1.81997	D0_n1n2_Prmt5_q0.05_PE_peak_8592
chr14	66296622	66297124	503	66296973	30	17.8412	6.58994	14.1183	D0_n1n2_Prmt5_q0.05_PE_peak_8593
chr14	66460956	66461078	123	66460987	16	6.39346	3.61384	3.43001	D0_n1n2_Prmt5_q0.05_PE_peak_8594
chr14	66473293	66473513	221	66473452	19	8.53766	4.25158	5.33292	D0_n1n2_Prmt5_q0.05_PE_peak_8595
chr14	66834343	66834490	148	66834398	12	3.87996	2.76352	1.36868	D0_n1n2_Prmt5_q0.05_PE_peak_8596
chr14	67008419	67008554	136	67008478	18	7.80079	4.039	4.66932	D0_n1n2_Prmt5_q0.05_PE_peak_8597
chr14	67008888	67009080	193	67008959	25	11.6624	4.79509	8.23626	D0_n1n2_Prmt5_q0.05_PE_peak_8598
chr14	67047825	67047941	117	67047864	13	4.46698	2.9761	1.81997	D0_n1n2_Prmt5_q0.05_PE_peak_8599
chr14	67072715	67072838	124	67072823	13	4.46698	2.9761	1.81997	D0_n1n2_Prmt5_q0.05_PE_peak_8600
chr14	67079352	67079507	156	67079412	18	7.80079	4.039	4.66932	D0_n1n2_Prmt5_q0.05_PE_peak_8601
chr14	67100738	67100840	103	67100806	14	5.08267	3.18868	2.31949	D0_n1n2_Prmt5_q0.05_PE_peak_8602
chr14	67109132	67109267	136	67109232	23	10.6453	4.64364	7.28169	D0_n1n2_Prmt5_q0.05_PE_peak_8603
chr14	67211810	67211960	151	67211953	14	4.35651	2.83371	1.79149	D0_n1n2_Prmt5_q0.05_PE_peak_8604
chr14	67242151	67242331	181	67242229	20	6.52873	3.2716	3.54892	D0_n1n2_Prmt5_q0.05_PE_peak_8605
chr14	67434330	67434500	171	67434391	19	5.93394	3.11581	3.03994	D0_n1n2_Prmt5_q0.05_PE_peak_8606
chr14	67434720	67434851	132	67434738	15	5.72533	3.40126	2.85311	D0_n1n2_Prmt5_q0.05_PE_peak_8607
chr14	67476819	67476958	140	67476901	16	6.39346	3.61384	3.43001	D0_n1n2_Prmt5_q0.05_PE_peak_8608
chr14	67629865	67630100	236	67630016	25	11.9427	4.91176	8.49018	D0_n1n2_Prmt5_q0.05_PE_peak_8609
chr14	67670761	67671027	267	67670940	27	14.0953	5.51317	10.5311	D0_n1n2_Prmt5_q0.05_PE_peak_8610
chr14	67715127	67716715	1589	67716010	641	1078.74	106.964	1073.48	D0_n1n2_Prmt5_q0.05_PE_peak_8611
chr14	67875169	67875279	111	67875220	17	7.08569	3.82642	4.03536	D0_n1n2_Prmt5_q0.05_PE_peak_8612
chr14	67907526	67907707	182	67907565	13	4.46698	2.9761	1.81997	D0_n1n2_Prmt5_q0.05_PE_peak_8613
chr14	67999080	67999183	104	67999162	13	4.46698	2.9761	1.81997	D0_n1n2_Prmt5_q0.05_PE_peak_8614
chr14	68718985	68719097	113	68719073	14	5.08267	3.18868	2.31949	D0_n1n2_Prmt5_q0.05_PE_peak_8615
chr14	68744816	68744991	176	68744911	18	7.80079	4.039	4.66932	D0_n1n2_Prmt5_q0.05_PE_peak_8616
chr14	68762984	68763200	217	68763093	32	19.7308	7.0151	15.9484	D0_n1n2_Prmt5_q0.05_PE_peak_8617
chr14	68778264	68778425	162	68778320	20	9.29527	4.46415	6.026	D0_n1n2_Prmt5_q0.05_PE_peak_8618
chr14	68779982	68780121	140	68780063	14	5.08267	3.18868	2.31949	D0_n1n2_Prmt5_q0.05_PE_peak_8619
chr14	68792728	68792905	178	68792808	21	10.0727	4.67673	6.74228	D0_n1n2_Prmt5_q0.05_PE_peak_8620
chr14	68801164	68801479	316	68801278	46	30.2767	8.4151	26.2935	D0_n1n2_Prmt5_q0.05_PE_peak_8621
chr14	68806804	68807006	203	68806911	24	9.79242	4.16525	6.49919	D0_n1n2_Prmt5_q0.05_PE_peak_8622
chr14	68807829	68808221	393	68807952	27	6.35772	2.75309	3.42613	D0_n1n2_Prmt5_q0.05_PE_peak_8623
chr14	68847949	68848306	358	68848119	23	11.6837	5.10189	8.24618	D0_n1n2_Prmt5_q0.05_PE_peak_8624
chr14	68937385	68937599	215	68937480	21	7.73672	3.66542	4.63242	D0_n1n2_Prmt5_q0.05_PE_peak_8625
chr14	68988427	68988566	140	68988477	15	5.72533	3.40126	2.85311	D0_n1n2_Prmt5_q0.05_PE_peak_8626
chr14	68991839	68992015	177	68991932	13	4.46698	2.9761	1.81997	D0_n1n2_Prmt5_q0.05_PE_peak_8627
chr14	69691919	69692726	808	69692504	19	5.03019	2.75765	2.31893	D0_n1n2_Prmt5_q0.05_PE_peak_8628
chr14	69697116	69697272	157	69697214	16	4.69964	2.83237	2.02196	D0_n1n2_Prmt5_q0.05_PE_peak_8629
chr14	69707402	69707591	190	69707499	16	6.39346	3.61384	3.43001	D0_n1n2_Prmt5_q0.05_PE_peak_8630
chr14	69732364	69732787	424	69732746	27	11.9988	4.66508	8.54264	D0_n1n2_Prmt5_q0.05_PE_peak_8631
chr14	69813177	69813293	117	69813259	15	5.72533	3.40126	2.85311	D0_n1n2_Prmt5_q0.05_PE_peak_8632
chr14	70021045	70021247	203	70021106	17	7.08569	3.82642	4.03536	D0_n1n2_Prmt5_q0.05_PE_peak_8633
chr14	70057100	70057225	126	70057157	22	9.88147	4.45015	6.57566	D0_n1n2_Prmt5_q0.05_PE_peak_8634
chr14	70065903	70066192	290	70066148	14	5.08267	3.18868	2.31949	D0_n1n2_Prmt5_q0.05_PE_peak_8635
chr14	70074568	70074742	175	70074681	14	5.08267	3.18868	2.31949	D0_n1n2_Prmt5_q0.05_PE_peak_8636
chr14	70074979	70075252	274	70075030	17	6.35131	3.48273	3.42046	D0_n1n2_Prmt5_q0.05_PE_peak_8637
chr14	70075960	70076087	128	70075988	14	4.04453	2.68567	1.50677	D0_n1n2_Prmt5_q0.05_PE_peak_8638
chr14	70099973	70100148	176	70100065	26	14.2298	5.73963	10.6507	D0_n1n2_Prmt5_q0.05_PE_peak_8639
chr14	70153757	70154062	306	70153803	18	7.0159	3.67621	3.99856	D0_n1n2_Prmt5_q0.05_PE_peak_8640
chr14	70158929	70159074	146	70158954	16	5.7095	3.28924	2.85311	D0_n1n2_Prmt5_q0.05_PE_peak_8641
chr14	70159304	70159491	188	70159393	13	4.46698	2.9761	1.81997	D0_n1n2_Prmt5_q0.05_PE_peak_8642
chr14	70167368	70167530	163	70167428	20	8.89234	4.27959	5.67273	D0_n1n2_Prmt5_q0.05_PE_peak_8643
chr14	70167662	70167773	112	70167749	16	5.71463	3.29163	2.85311	D0_n1n2_Prmt5_q0.05_PE_peak_8644
chr14	70169226	70169681	456	70169334	34	21.6719	7.44026	17.8392	D0_n1n2_Prmt5_q0.05_PE_peak_8645
chr14	70170277	70170836	560	70170694	34	20.0725	6.77197	16.282	D0_n1n2_Prmt5_q0.05_PE_peak_8646
chr14	70175835	70175984	150	70175922	15	5.72533	3.40126	2.85311	D0_n1n2_Prmt5_q0.05_PE_peak_8647
chr14	70196020	70196166	147	70196152	13	4.46698	2.9761	1.81997	D0_n1n2_Prmt5_q0.05_PE_peak_8648
chr14	70204862	70205216	355	70205109	23	9.82425	4.29707	6.52484	D0_n1n2_Prmt5_q0.05_PE_peak_8649
chr14	70206128	70206335	208	70206201	20	7.08814	3.49881	4.03536	D0_n1n2_Prmt5_q0.05_PE_peak_8650
chr14	70289510	70289618	109	70289560	14	5.08267	3.18868	2.31949	D0_n1n2_Prmt5_q0.05_PE_peak_8651
chr14	70329831	70330222	392	70330068	24	11.4265	4.83712	8.00938	D0_n1n2_Prmt5_q0.05_PE_peak_8652
chr14	70333151	70333265	115	70333185	14	5.08267	3.18868	2.31949	D0_n1n2_Prmt5_q0.05_PE_peak_8653
chr14	70376023	70376125	103	70376068	16	6.39346	3.61384	3.43001	D0_n1n2_Prmt5_q0.05_PE_peak_8654
chr14	70443206	70443441	236	70443426	14	5.08267	3.18868	2.31949	D0_n1n2_Prmt5_q0.05_PE_peak_8655
chr14	70443609	70443897	289	70443668	14	5.08267	3.18868	2.31949	D0_n1n2_Prmt5_q0.05_PE_peak_8656
chr14	70513308	70513430	123	70513357	13	4.40854	2.94642	1.81997	D0_n1n2_Prmt5_q0.05_PE_peak_8657
chr14	70520401	70520749	349	70520623	17	7.08569	3.82642	4.03536	D0_n1n2_Prmt5_q0.05_PE_peak_8658
chr14	70545193	70545519	327	70545265	18	4.15242	2.47738	1.60776	D0_n1n2_Prmt5_q0.05_PE_peak_8659
chr14	70549404	70549552	149	70549466	19	8.53766	4.25158	5.33292	D0_n1n2_Prmt5_q0.05_PE_peak_8660
chr14	70599450	70599602	153	70599493	14	5.08267	3.18868	2.31949	D0_n1n2_Prmt5_q0.05_PE_peak_8661
chr14	70767742	70767850	109	70767822	15	5.72533	3.40126	2.85311	D0_n1n2_Prmt5_q0.05_PE_peak_8662
chr14	70780744	70780928	185	70780919	18	5.85081	3.16559	2.96398	D0_n1n2_Prmt5_q0.05_PE_peak_8663
chr14	70963071	70963322	252	70963213	22	9.10143	4.11803	5.86623	D0_n1n2_Prmt5_q0.05_PE_peak_8664
chr14	70997490	70997592	103	70997548	16	6.39346	3.61384	3.43001	D0_n1n2_Prmt5_q0.05_PE_peak_8665
chr14	71025029	71025688	660	71025223	23	11.6837	5.10189	8.24618	D0_n1n2_Prmt5_q0.05_PE_peak_8666
chr14	71128516	71128794	279	71128641	26	14.2298	5.73963	10.6507	D0_n1n2_Prmt5_q0.05_PE_peak_8667
chr14	72602961	72603448	488	72603130	20	7.71089	3.75994	4.61479	D0_n1n2_Prmt5_q0.05_PE_peak_8668
chr14	72709827	72710109	283	72710032	17	7.08569	3.82642	4.03536	D0_n1n2_Prmt5_q0.05_PE_peak_8669
chr14	72884641	72884767	127	72884711	19	7.70217	3.8697	4.61049	D0_n1n2_Prmt5_q0.05_PE_peak_8670
chr14	72982959	72983102	144	72983031	17	7.08569	3.82642	4.03536	D0_n1n2_Prmt5_q0.05_PE_peak_8671
chr14	72983484	72983734	251	72983663	18	6.39925	3.40185	3.43131	D0_n1n2_Prmt5_q0.05_PE_peak_8672
chr14	73123010	73123144	135	73123090	14	5.08267	3.18868	2.31949	D0_n1n2_Prmt5_q0.05_PE_peak_8673
chr14	73143372	73143758	387	73143497	20	9.29527	4.46415	6.026	D0_n1n2_Prmt5_q0.05_PE_peak_8674
chr14	73209398	73209535	138	73209434	14	5.08267	3.18868	2.31949	D0_n1n2_Prmt5_q0.05_PE_peak_8675
chr14	73231963	73232142	180	73232044	25	6.96873	3.05772	3.96142	D0_n1n2_Prmt5_q0.05_PE_peak_8676
chr14	73237745	73237862	118	73237804	18	6.69454	3.53207	3.70264	D0_n1n2_Prmt5_q0.05_PE_peak_8677
chr14	73238476	73238802	327	73238692	17	7.08569	3.82642	4.03536	D0_n1n2_Prmt5_q0.05_PE_peak_8678
chr14	73326771	73326884	114	73326825	13	4.46698	2.9761	1.81997	D0_n1n2_Prmt5_q0.05_PE_peak_8679
chr14	73329976	73330145	170	73330063	19	8.53766	4.25158	5.33292	D0_n1n2_Prmt5_q0.05_PE_peak_8680
chr14	73384880	73385169	290	73385004	15	5.72533	3.40126	2.85311	D0_n1n2_Prmt5_q0.05_PE_peak_8681
chr14	73385405	73385615	211	73385571	21	6.11754	3.03342	3.21059	D0_n1n2_Prmt5_q0.05_PE_peak_8682
chr14	73442012	73442241	230	73442196	16	4.2763	2.64844	1.71687	D0_n1n2_Prmt5_q0.05_PE_peak_8683
chr14	73474221	73474446	226	73474361	23	10.6453	4.64364	7.28169	D0_n1n2_Prmt5_q0.05_PE_peak_8684
chr14	73509899	73510160	262	73510039	31	13.3557	4.6813	9.82814	D0_n1n2_Prmt5_q0.05_PE_peak_8685
chr14	73525065	73525169	105	73525142	15	5.496	3.28942	2.68913	D0_n1n2_Prmt5_q0.05_PE_peak_8686
chr14	73552522	73552973	452	73552726	17	7.08569	3.82642	4.03536	D0_n1n2_Prmt5_q0.05_PE_peak_8687
chr14	74010646	74010753	108	74010709	14	5.08267	3.18868	2.31949	D0_n1n2_Prmt5_q0.05_PE_peak_8688
chr14	74100078	74100194	117	74100138	14	5.01883	3.15688	2.30931	D0_n1n2_Prmt5_q0.05_PE_peak_8689
chr14	74852772	74853091	320	74853027	24	12.5158	5.31447	9.03006	D0_n1n2_Prmt5_q0.05_PE_peak_8690
chr14	74884266	74884548	283	74884410	16	6.39346	3.61384	3.43001	D0_n1n2_Prmt5_q0.05_PE_peak_8691
chr14	74918900	74919014	115	74918939	16	6.39346	3.61384	3.43001	D0_n1n2_Prmt5_q0.05_PE_peak_8692
chr14	74948945	74949192	248	74949040	16	6.39346	3.61384	3.43001	D0_n1n2_Prmt5_q0.05_PE_peak_8693
chr14	75284221	75284373	153	75284318	21	8.39672	3.93898	5.23192	D0_n1n2_Prmt5_q0.05_PE_peak_8694
chr14	75754420	75754724	305	75754612	44	29.9485	8.70682	25.9692	D0_n1n2_Prmt5_q0.05_PE_peak_8695
chr14	75793453	75793574	122	75793526	12	3.87996	2.76352	1.36868	D0_n1n2_Prmt5_q0.05_PE_peak_8696
chr14	75794712	75794864	153	75794733	13	4.46698	2.9761	1.81997	D0_n1n2_Prmt5_q0.05_PE_peak_8697
chr14	75808003	75808131	129	75808058	20	8.33988	4.03261	5.18069	D0_n1n2_Prmt5_q0.05_PE_peak_8698
chr14	75818646	75818806	161	75818756	18	7.51728	3.90619	4.43749	D0_n1n2_Prmt5_q0.05_PE_peak_8699
chr14	75834493	75834653	161	75834587	17	6.4204	3.51447	3.45163	D0_n1n2_Prmt5_q0.05_PE_peak_8700
chr14	75844579	75844958	380	75844703	18	7.80079	4.039	4.66932	D0_n1n2_Prmt5_q0.05_PE_peak_8701
chr14	75845165	75845279	115	75845229	16	6.39346	3.61384	3.43001	D0_n1n2_Prmt5_q0.05_PE_peak_8702
chr14	75863616	75864100	485	75863901	24	12.3975	5.26147	8.92406	D0_n1n2_Prmt5_q0.05_PE_peak_8703
chr14	75937848	75938096	249	75937938	14	4.76248	3.03034	2.08031	D0_n1n2_Prmt5_q0.05_PE_peak_8704
chr14	75973992	75974106	115	75974016	14	5.08267	3.18868	2.31949	D0_n1n2_Prmt5_q0.05_PE_peak_8705
chr14	76010804	76010985	182	76010927	19	8.44666	4.20917	5.26759	D0_n1n2_Prmt5_q0.05_PE_peak_8706
chr14	76031627	76031736	110	76031657	17	7.08569	3.82642	4.03536	D0_n1n2_Prmt5_q0.05_PE_peak_8707
chr14	76059658	76059845	188	76059744	26	10.4823	4.20635	7.13458	D0_n1n2_Prmt5_q0.05_PE_peak_8708
chr14	76066885	76067540	656	76067452	23	11.6837	5.10189	8.24618	D0_n1n2_Prmt5_q0.05_PE_peak_8709
chr14	76110667	76111050	384	76110984	16	6.39346	3.61384	3.43001	D0_n1n2_Prmt5_q0.05_PE_peak_8710
chr14	76149833	76150113	281	76149954	18	4.15242	2.47738	1.60776	D0_n1n2_Prmt5_q0.05_PE_peak_8711
chr14	76152213	76152618	406	76152516	20	9.29527	4.46415	6.026	D0_n1n2_Prmt5_q0.05_PE_peak_8712
chr14	76170005	76170116	112	76170065	19	8.53766	4.25158	5.33292	D0_n1n2_Prmt5_q0.05_PE_peak_8713
chr14	76463808	76463916	109	76463849	20	8.40912	4.06318	5.23748	D0_n1n2_Prmt5_q0.05_PE_peak_8714
chr14	76479156	76479302	147	76479255	15	5.72533	3.40126	2.85311	D0_n1n2_Prmt5_q0.05_PE_peak_8715
chr14	76503438	76503541	104	76503475	15	5.72533	3.40126	2.85311	D0_n1n2_Prmt5_q0.05_PE_peak_8716
chr14	76504167	76504992	826	76504342	20	9.29527	4.46415	6.026	D0_n1n2_Prmt5_q0.05_PE_peak_8717
chr14	76505999	76506217	219	76506072	24	11.4265	4.83712	8.00938	D0_n1n2_Prmt5_q0.05_PE_peak_8718
chr14	76528611	76528917	307	76528830	16	5.17409	3.04376	2.39349	D0_n1n2_Prmt5_q0.05_PE_peak_8719
chr14	76555412	76555549	138	76555504	16	6.39346	3.61384	3.43001	D0_n1n2_Prmt5_q0.05_PE_peak_8720
chr14	76569559	76569697	139	76569619	13	4.22341	2.85306	1.66975	D0_n1n2_Prmt5_q0.05_PE_peak_8721
chr14	76681630	76681860	231	76681753	28	12.765	4.83169	9.26264	D0_n1n2_Prmt5_q0.05_PE_peak_8722
chr14	76682086	76682306	221	76682244	16	5.7095	3.28924	2.85311	D0_n1n2_Prmt5_q0.05_PE_peak_8723
chr14	76698706	76698823	118	76698793	15	5.72533	3.40126	2.85311	D0_n1n2_Prmt5_q0.05_PE_peak_8724
chr14	76740446	76740593	148	76740489	14	5.08267	3.18868	2.31949	D0_n1n2_Prmt5_q0.05_PE_peak_8725
chr14	76817199	76817304	106	76817295	14	5.08267	3.18868	2.31949	D0_n1n2_Prmt5_q0.05_PE_peak_8726
chr14	76951521	76951664	144	76951601	22	10.4203	4.68717	7.07999	D0_n1n2_Prmt5_q0.05_PE_peak_8727
chr14	77036462	77036631	170	77036515	12	3.87996	2.76352	1.36868	D0_n1n2_Prmt5_q0.05_PE_peak_8728
chr14	77036749	77036869	121	77036773	12	3.82688	2.73596	1.36868	D0_n1n2_Prmt5_q0.05_PE_peak_8729
chr14	77037504	77037648	145	77037590	14	5.08267	3.18868	2.31949	D0_n1n2_Prmt5_q0.05_PE_peak_8730
chr14	77156812	77156950	139	77156854	15	5.72533	3.40126	2.85311	D0_n1n2_Prmt5_q0.05_PE_peak_8731
chr14	77157325	77157540	216	77157411	17	7.08569	3.82642	4.03536	D0_n1n2_Prmt5_q0.05_PE_peak_8732
chr14	77197451	77198003	553	77197534	18	7.0159	3.67621	3.99856	D0_n1n2_Prmt5_q0.05_PE_peak_8733
chr14	77461339	77461666	328	77461611	27	9.19396	3.65088	5.94769	D0_n1n2_Prmt5_q0.05_PE_peak_8734
chr14	77484971	77485443	473	77485117	39	16.8906	4.94669	13.2056	D0_n1n2_Prmt5_q0.05_PE_peak_8735
chr14	77574398	77574721	324	77574546	28	7.71882	3.10601	4.61813	D0_n1n2_Prmt5_q0.05_PE_peak_8736
chr14	77617159	77617863	705	77617427	24	12.5158	5.31447	9.03006	D0_n1n2_Prmt5_q0.05_PE_peak_8737
chr14	77618255	77618379	125	77618316	19	5.45998	2.92581	2.65557	D0_n1n2_Prmt5_q0.05_PE_peak_8738
chr14	78060215	78060505	291	78060357	28	14.7132	5.61106	11.1164	D0_n1n2_Prmt5_q0.05_PE_peak_8739
chr14	78096770	78097146	377	78097054	17	7.08569	3.82642	4.03536	D0_n1n2_Prmt5_q0.05_PE_peak_8740
chr14	78159757	78160146	390	78159926	19	6.45921	3.3322	3.4848	D0_n1n2_Prmt5_q0.05_PE_peak_8741
chr14	78236252	78236372	121	78236312	22	10.7617	4.84055	7.39144	D0_n1n2_Prmt5_q0.05_PE_peak_8742
chr14	78288186	78288942	757	78288235	22	10.8691	4.88931	7.48363	D0_n1n2_Prmt5_q0.05_PE_peak_8743
chr14	78376721	78376867	147	78376850	15	5.65609	3.36734	2.8327	D0_n1n2_Prmt5_q0.05_PE_peak_8744
chr14	78383447	78383603	157	78383525	25	12.3323	5.07646	8.86222	D0_n1n2_Prmt5_q0.05_PE_peak_8745
chr14	78387102	78387248	147	78387150	19	8.53766	4.25158	5.33292	D0_n1n2_Prmt5_q0.05_PE_peak_8746
chr14	78536700	78537254	555	78536966	20	9.29527	4.46415	6.026	D0_n1n2_Prmt5_q0.05_PE_peak_8747
chr14	78732779	78733099	321	78732984	20	9.29527	4.46415	6.026	D0_n1n2_Prmt5_q0.05_PE_peak_8748
chr14	78983250	78983427	178	78983295	17	7.08569	3.82642	4.03536	D0_n1n2_Prmt5_q0.05_PE_peak_8749
chr14	79076341	79076830	490	79076377	20	6.52873	3.2716	3.54892	D0_n1n2_Prmt5_q0.05_PE_peak_8750
chr14	79181921	79182036	116	79181996	17	7.08569	3.82642	4.03536	D0_n1n2_Prmt5_q0.05_PE_peak_8751
chr14	79206310	79206627	318	79206548	24	12.5158	5.31447	9.03006	D0_n1n2_Prmt5_q0.05_PE_peak_8752
chr14	79262741	79262984	244	79262893	21	9.13583	4.25667	5.89443	D0_n1n2_Prmt5_q0.05_PE_peak_8753
chr14	79266455	79266682	228	79266626	16	6.39346	3.61384	3.43001	D0_n1n2_Prmt5_q0.05_PE_peak_8754
chr14	79313506	79313811	306	79313590	39	22.0618	6.6644	18.2207	D0_n1n2_Prmt5_q0.05_PE_peak_8755
chr14	79389774	79389894	121	79389862	15	5.72533	3.40126	2.85311	D0_n1n2_Prmt5_q0.05_PE_peak_8756
chr14	79390290	79390455	166	79390315	16	6.39346	3.61384	3.43001	D0_n1n2_Prmt5_q0.05_PE_peak_8757
chr14	79390578	79390937	360	79390808	27	15.1105	5.95221	11.4933	D0_n1n2_Prmt5_q0.05_PE_peak_8758
chr14	79397818	79397946	129	79397920	14	5.08267	3.18868	2.31949	D0_n1n2_Prmt5_q0.05_PE_peak_8759
chr14	79481052	79481407	356	79481205	15	4.59672	2.86471	1.92947	D0_n1n2_Prmt5_q0.05_PE_peak_8760
chr14	79503552	79503825	274	79503785	16	6.39346	3.61384	3.43001	D0_n1n2_Prmt5_q0.05_PE_peak_8761
chr14	79549339	79549528	190	79549367	16	4.69964	2.83237	2.02196	D0_n1n2_Prmt5_q0.05_PE_peak_8762
chr14	83959282	83959435	154	83959339	16	6.39346	3.61384	3.43001	D0_n1n2_Prmt5_q0.05_PE_peak_8763
chr14	84454116	84454235	120	84454232	15	3.76949	2.49265	1.36017	D0_n1n2_Prmt5_q0.05_PE_peak_8764
chr14	84454475	84454746	272	84454658	25	13.2409	5.47193	9.71992	D0_n1n2_Prmt5_q0.05_PE_peak_8765
chr14	84475094	84475272	179	84475265	13	4.46698	2.9761	1.81997	D0_n1n2_Prmt5_q0.05_PE_peak_8766
chr14	84475399	84475962	564	84475733	24	11.4265	4.83712	8.00938	D0_n1n2_Prmt5_q0.05_PE_peak_8767
chr14	84484522	84484629	108	84484554	16	6.39346	3.61384	3.43001	D0_n1n2_Prmt5_q0.05_PE_peak_8768
chr14	84684342	84684638	297	84684424	25	13.3647	5.52705	9.82835	D0_n1n2_Prmt5_q0.05_PE_peak_8769
chr14	86730676	86730852	177	86730781	16	6.39346	3.61384	3.43001	D0_n1n2_Prmt5_q0.05_PE_peak_8770
chr14	87080475	87080589	115	87080567	13	4.46698	2.9761	1.81997	D0_n1n2_Prmt5_q0.05_PE_peak_8771
chr14	87140881	87141530	650	87141295	74	68.3301	15.9434	64.0707	D0_n1n2_Prmt5_q0.05_PE_peak_8772
chr14	87415887	87416040	154	87415941	20	9.29527	4.46415	6.026	D0_n1n2_Prmt5_q0.05_PE_peak_8773
chr14	87416287	87416669	383	87416590	24	12.5158	5.31447	9.03006	D0_n1n2_Prmt5_q0.05_PE_peak_8774
chr14	89823387	89823713	327	89823637	23	10.8347	4.72558	7.46196	D0_n1n2_Prmt5_q0.05_PE_peak_8775
chr14	93475159	93475350	192	93475215	21	5.67143	2.86855	2.84625	D0_n1n2_Prmt5_q0.05_PE_peak_8776
chr14	96775900	96776101	202	96776008	14	4.04453	2.68567	1.50677	D0_n1n2_Prmt5_q0.05_PE_peak_8777
chr14	99046279	99046564	286	99046363	18	7.80079	4.039	4.66932	D0_n1n2_Prmt5_q0.05_PE_peak_8778
chr14	99099680	99099813	134	99099761	12	3.87996	2.76352	1.36868	D0_n1n2_Prmt5_q0.05_PE_peak_8779
chr14	99298395	99299011	617	99298576	50	36.3465	9.86773	32.2946	D0_n1n2_Prmt5_q0.05_PE_peak_8780
chr14	99677637	99677759	123	99677714	14	5.08267	3.18868	2.31949	D0_n1n2_Prmt5_q0.05_PE_peak_8781
chr14	101608804	101608971	168	101608863	13	4.37606	2.92997	1.80944	D0_n1n2_Prmt5_q0.05_PE_peak_8782
chr14	101609171	101609290	120	101609256	21	6.11754	3.03342	3.21059	D0_n1n2_Prmt5_q0.05_PE_peak_8783
chr14	101640482	101640739	258	101640634	20	9.29527	4.46415	6.026	D0_n1n2_Prmt5_q0.05_PE_peak_8784
chr14	101653738	101653930	193	101653745	16	4.2763	2.64844	1.71687	D0_n1n2_Prmt5_q0.05_PE_peak_8785
chr14	101762501	101762656	156	101762622	14	5.01883	3.15688	2.30931	D0_n1n2_Prmt5_q0.05_PE_peak_8786
chr14	101784699	101784801	103	101784731	16	4.2763	2.64844	1.71687	D0_n1n2_Prmt5_q0.05_PE_peak_8787
chr14	101869080	101869343	264	101869165	18	7.80079	4.039	4.66932	D0_n1n2_Prmt5_q0.05_PE_peak_8788
chr14	101869882	101870421	540	101869954	18	4.51654	2.61977	1.85839	D0_n1n2_Prmt5_q0.05_PE_peak_8789
chr14	101879255	101879720	466	101879654	18	7.71525	3.99871	4.61505	D0_n1n2_Prmt5_q0.05_PE_peak_8790
chr14	102505791	102506021	231	102505906	37	24.0438	7.81238	20.1612	D0_n1n2_Prmt5_q0.05_PE_peak_8791
chr14	103069965	103070270	306	103070064	18	7.66766	3.97639	4.58074	D0_n1n2_Prmt5_q0.05_PE_peak_8792
chr14	103213409	103214165	757	103214051	42	29.8982	9.14089	25.9201	D0_n1n2_Prmt5_q0.05_PE_peak_8793
chr14	103214717	103215046	330	103214989	26	14.2298	5.73963	10.6507	D0_n1n2_Prmt5_q0.05_PE_peak_8794
chr14	103215257	103215854	598	103215523	19	8.53766	4.25158	5.33292	D0_n1n2_Prmt5_q0.05_PE_peak_8795
chr14	103216673	103216787	115	103216712	14	5.08267	3.18868	2.31949	D0_n1n2_Prmt5_q0.05_PE_peak_8796
chr14	103346801	103347127	327	103346962	20	8.40912	4.06318	5.23748	D0_n1n2_Prmt5_q0.05_PE_peak_8797
chr14	105258629	105258779	151	105258653	18	7.0159	3.67621	3.99856	D0_n1n2_Prmt5_q0.05_PE_peak_8798
chr14	105328542	105329039	498	105328817	24	9.09588	3.89477	5.86389	D0_n1n2_Prmt5_q0.05_PE_peak_8799
chr14	105360651	105360796	146	105360689	18	7.80079	4.039	4.66932	D0_n1n2_Prmt5_q0.05_PE_peak_8800
chr14	105397178	105397496	319	105397407	20	9.14515	4.39496	5.90272	D0_n1n2_Prmt5_q0.05_PE_peak_8801
chr14	105495268	105495555	288	105495335	15	5.72533	3.40126	2.85311	D0_n1n2_Prmt5_q0.05_PE_peak_8802
chr14	105527674	105527847	174	105527748	15	4.15909	2.66576	1.61031	D0_n1n2_Prmt5_q0.05_PE_peak_8803
chr14	105588448	105588550	103	105588490	17	6.55011	3.5744	3.56835	D0_n1n2_Prmt5_q0.05_PE_peak_8804
chr14	105696389	105696494	106	105696441	13	4.46698	2.9761	1.81997	D0_n1n2_Prmt5_q0.05_PE_peak_8805
chr14	105732287	105732556	270	105732507	20	6.52873	3.2716	3.54892	D0_n1n2_Prmt5_q0.05_PE_peak_8806
chr14	105732770	105732926	157	105732895	15	5.72533	3.40126	2.85311	D0_n1n2_Prmt5_q0.05_PE_peak_8807
chr14	105744280	105744464	185	105744395	19	8.53766	4.25158	5.33292	D0_n1n2_Prmt5_q0.05_PE_peak_8808
chr14	105890684	105890869	186	105890798	14	4.81651	3.05685	2.12841	D0_n1n2_Prmt5_q0.05_PE_peak_8809
chr14	105894094	105894231	138	105894155	13	4.46698	2.9761	1.81997	D0_n1n2_Prmt5_q0.05_PE_peak_8810
chr14	105896064	105896253	190	105896139	16	6.39346	3.61384	3.43001	D0_n1n2_Prmt5_q0.05_PE_peak_8811
chr14	105896841	105896961	121	105896928	16	6.39346	3.61384	3.43001	D0_n1n2_Prmt5_q0.05_PE_peak_8812
chr14	105897787	105897917	131	105897890	12	3.87996	2.76352	1.36868	D0_n1n2_Prmt5_q0.05_PE_peak_8813
chr14	105898812	105898929	118	105898856	14	5.08267	3.18868	2.31949	D0_n1n2_Prmt5_q0.05_PE_peak_8814
chr14	105899283	105899386	104	105899340	14	5.08267	3.18868	2.31949	D0_n1n2_Prmt5_q0.05_PE_peak_8815
chr14	105922469	105922660	192	105922543	13	4.46698	2.9761	1.81997	D0_n1n2_Prmt5_q0.05_PE_peak_8816
chr14	105979701	105979843	143	105979784	20	8.72934	4.20599	5.51559	D0_n1n2_Prmt5_q0.05_PE_peak_8817
chr14	106075363	106075820	458	106075667	23	10.1341	4.42623	6.8021	D0_n1n2_Prmt5_q0.05_PE_peak_8818
chr14	106119363	106119627	265	106119533	21	6.60599	3.21839	3.62014	D0_n1n2_Prmt5_q0.05_PE_peak_8819
chr14	106162382	106162573	192	106162537	13	4.42848	2.95654	1.81997	D0_n1n2_Prmt5_q0.05_PE_peak_8820
chr14	106164044	106164360	317	106164205	27	15.1105	5.95221	11.4933	D0_n1n2_Prmt5_q0.05_PE_peak_8821
chr14	106164614	106164749	136	106164719	14	5.08267	3.18868	2.31949	D0_n1n2_Prmt5_q0.05_PE_peak_8822
chr14	106165650	106166166	517	106166048	36	21.96	7.15894	18.1218	D0_n1n2_Prmt5_q0.05_PE_peak_8823
chr14	106193620	106193802	183	106193704	17	5.26394	2.99898	2.47442	D0_n1n2_Prmt5_q0.05_PE_peak_8824
chr14	106197959	106198092	134	106198026	19	8.53766	4.25158	5.33292	D0_n1n2_Prmt5_q0.05_PE_peak_8825
chr14	106225519	106225649	131	106225581	17	6.68335	3.63641	3.69384	D0_n1n2_Prmt5_q0.05_PE_peak_8826
chr14	106269651	106270098	448	106269813	34	17.6518	5.83135	13.9396	D0_n1n2_Prmt5_q0.05_PE_peak_8827
chr14	106364783	106365109	327	106364948	32	19.0518	6.72508	15.2916	D0_n1n2_Prmt5_q0.05_PE_peak_8828
chr14	106365769	106365888	120	106365812	20	6.99813	3.46179	3.98987	D0_n1n2_Prmt5_q0.05_PE_peak_8829
chr14	106379115	106379223	109	106379145	18	4.91712	2.77952	2.22135	D0_n1n2_Prmt5_q0.05_PE_peak_8830
chr14	115042321	115042460	140	115042379	15	5.72533	3.40126	2.85311	D0_n1n2_Prmt5_q0.05_PE_peak_8831
chr14	116925155	116925297	143	116925222	23	11.6837	5.10189	8.24618	D0_n1n2_Prmt5_q0.05_PE_peak_8832
chr14	116927465	116927572	108	116927517	14	5.08267	3.18868	2.31949	D0_n1n2_Prmt5_q0.05_PE_peak_8833
chr14	117227037	117227318	282	117227317	14	4.04453	2.68567	1.50677	D0_n1n2_Prmt5_q0.05_PE_peak_8834
chr14	117385878	117386020	143	117385971	17	7.08569	3.82642	4.03536	D0_n1n2_Prmt5_q0.05_PE_peak_8835
chr14	117409915	117410148	234	117410023	26	14.1005	5.68238	10.5343	D0_n1n2_Prmt5_q0.05_PE_peak_8836
chr14	117426203	117426394	192	117426277	23	11.6837	5.10189	8.24618	D0_n1n2_Prmt5_q0.05_PE_peak_8837
chr14	117519544	117519685	142	117519662	17	4.80672	2.80423	2.11986	D0_n1n2_Prmt5_q0.05_PE_peak_8838
chr14	117961461	117961565	105	117961489	18	7.80079	4.039	4.66932	D0_n1n2_Prmt5_q0.05_PE_peak_8839
chr14	118089207	118089497	291	118089372	19	8.53766	4.25158	5.33292	D0_n1n2_Prmt5_q0.05_PE_peak_8840
chr14	118136831	118137316	486	118137029	44	26.7387	7.49746	22.8057	D0_n1n2_Prmt5_q0.05_PE_peak_8841
chr14	118635482	118635691	210	118635556	14	5.08267	3.18868	2.31949	D0_n1n2_Prmt5_q0.05_PE_peak_8842
chr14	118937470	118938008	539	118937808	25	13.2409	5.47193	9.71992	D0_n1n2_Prmt5_q0.05_PE_peak_8843
chr14	119167903	119168038	136	119167950	14	5.01883	3.15688	2.30931	D0_n1n2_Prmt5_q0.05_PE_peak_8844
chr14	120137966	120138091	126	120138019	23	10.6453	4.64364	7.28169	D0_n1n2_Prmt5_q0.05_PE_peak_8845
chr14	120147029	120147653	625	120147180	57	36.0829	8.37556	32.0337	D0_n1n2_Prmt5_q0.05_PE_peak_8846
chr14	120211744	120211849	106	120211771	16	6.39346	3.61384	3.43001	D0_n1n2_Prmt5_q0.05_PE_peak_8847
chr14	120224376	120224650	275	120224448	23	11.6837	5.10189	8.24618	D0_n1n2_Prmt5_q0.05_PE_peak_8848
chr14	120275442	120275674	233	120275627	26	7.53052	3.17533	4.44989	D0_n1n2_Prmt5_q0.05_PE_peak_8849
chr14	120277328	120277522	195	120277434	21	9.56013	4.4445	6.28063	D0_n1n2_Prmt5_q0.05_PE_peak_8850
chr14	120307861	120307998	138	120307925	16	6.39346	3.61384	3.43001	D0_n1n2_Prmt5_q0.05_PE_peak_8851
chr14	120308124	120308269	146	120308212	17	7.08569	3.82642	4.03536	D0_n1n2_Prmt5_q0.05_PE_peak_8852
chr14	120434000	120434291	292	120434082	18	4.15242	2.47738	1.60776	D0_n1n2_Prmt5_q0.05_PE_peak_8853
chr14	120477186	120477913	728	120477564	55	41.0219	10.4941	36.9276	D0_n1n2_Prmt5_q0.05_PE_peak_8854
chr14	120478051	120478304	254	120478220	20	9.29527	4.46415	6.026	D0_n1n2_Prmt5_q0.05_PE_peak_8855
chr14	120514988	120515356	369	120515189	45	30.8219	8.83333	26.8338	D0_n1n2_Prmt5_q0.05_PE_peak_8856
chr14	120515475	120515732	258	120515542	28	13.6869	5.19229	10.138	D0_n1n2_Prmt5_q0.05_PE_peak_8857
chr14	120705401	120705851	451	120705646	28	16.0063	6.16478	12.3503	D0_n1n2_Prmt5_q0.05_PE_peak_8858
chr14	120832316	120832708	393	120832458	22	9.08599	4.11158	5.85932	D0_n1n2_Prmt5_q0.05_PE_peak_8859
chr14	120911890	120912003	114	120911941	14	5.08267	3.18868	2.31949	D0_n1n2_Prmt5_q0.05_PE_peak_8860
chr14	121027236	121027438	203	121027259	13	4.46698	2.9761	1.81997	D0_n1n2_Prmt5_q0.05_PE_peak_8861
chr14	121035396	121035595	200	121035502	17	7.08569	3.82642	4.03536	D0_n1n2_Prmt5_q0.05_PE_peak_8862
chr14	121036819	121036964	146	121036911	15	5.65609	3.36734	2.8327	D0_n1n2_Prmt5_q0.05_PE_peak_8863
chr14	121037232	121037343	112	121037273	14	5.08267	3.18868	2.31949	D0_n1n2_Prmt5_q0.05_PE_peak_8864
chr14	121104681	121105245	565	121104967	34	21.6719	7.44026	17.8392	D0_n1n2_Prmt5_q0.05_PE_peak_8865
chr14	121108590	121108762	173	121108659	15	5.09166	3.09576	2.32168	D0_n1n2_Prmt5_q0.05_PE_peak_8866
chr14	121201404	121201604	201	121201555	16	6.39346	3.61384	3.43001	D0_n1n2_Prmt5_q0.05_PE_peak_8867
chr14	121281170	121281296	127	121281209	15	5.72533	3.40126	2.85311	D0_n1n2_Prmt5_q0.05_PE_peak_8868
chr14	121378540	121378662	123	121378589	14	5.08267	3.18868	2.31949	D0_n1n2_Prmt5_q0.05_PE_peak_8869
chr14	121391942	121392053	112	121392013	15	5.72533	3.40126	2.85311	D0_n1n2_Prmt5_q0.05_PE_peak_8870
chr14	121417963	121418314	352	121418061	15	5.72533	3.40126	2.85311	D0_n1n2_Prmt5_q0.05_PE_peak_8871
chr14	121797793	121797919	127	121797817	14	5.08267	3.18868	2.31949	D0_n1n2_Prmt5_q0.05_PE_peak_8872
chr14	121798516	121798740	225	121798598	35	15.548	4.96377	11.9144	D0_n1n2_Prmt5_q0.05_PE_peak_8873
chr14	121825600	121825702	103	121825606	13	4.40854	2.94642	1.81997	D0_n1n2_Prmt5_q0.05_PE_peak_8874
chr14	121878297	121878876	580	121878535	31	16.1834	5.72943	12.5208	D0_n1n2_Prmt5_q0.05_PE_peak_8875
chr14	122104956	122105217	262	122105062	17	7.08569	3.82642	4.03536	D0_n1n2_Prmt5_q0.05_PE_peak_8876
chr14	122106878	122107338	461	122107049	43	30.9738	9.35347	26.9826	D0_n1n2_Prmt5_q0.05_PE_peak_8877
chr14	122223998	122224116	119	122224043	14	5.08267	3.18868	2.31949	D0_n1n2_Prmt5_q0.05_PE_peak_8878
chr14	122413288	122413445	158	122413321	14	5.01883	3.15688	2.30931	D0_n1n2_Prmt5_q0.05_PE_peak_8879
chr14	122534096	122534274	179	122534142	21	9.13583	4.25667	5.89443	D0_n1n2_Prmt5_q0.05_PE_peak_8880
chr14	122535869	122536014	146	122535947	16	6.39346	3.61384	3.43001	D0_n1n2_Prmt5_q0.05_PE_peak_8881
chr14	122601656	122601788	133	122601726	14	5.08267	3.18868	2.31949	D0_n1n2_Prmt5_q0.05_PE_peak_8882
chr14	122607456	122607776	321	122607515	21	10.0727	4.67673	6.74228	D0_n1n2_Prmt5_q0.05_PE_peak_8883
chr14	122685666	122685833	168	122685783	18	7.71525	3.99871	4.61505	D0_n1n2_Prmt5_q0.05_PE_peak_8884
chr14	122716153	122716337	185	122716212	15	5.72533	3.40126	2.85311	D0_n1n2_Prmt5_q0.05_PE_peak_8885
chr14	122871495	122871672	178	122871561	20	9.29527	4.46415	6.026	D0_n1n2_Prmt5_q0.05_PE_peak_8886
chr14	122903992	122904265	274	122904093	18	7.80079	4.039	4.66932	D0_n1n2_Prmt5_q0.05_PE_peak_8887
chr14	122982728	122983816	1089	122983385	138	161.532	29.5484	157.013	D0_n1n2_Prmt5_q0.05_PE_peak_8888
chr14	123063295	123063479	185	123063444	13	4.40854	2.94642	1.81997	D0_n1n2_Prmt5_q0.05_PE_peak_8889
chr14	123096173	123096453	281	123096274	38	23.4457	7.36765	19.5774	D0_n1n2_Prmt5_q0.05_PE_peak_8890
chr14	123096893	123097207	315	123097119	17	7.08569	3.82642	4.03536	D0_n1n2_Prmt5_q0.05_PE_peak_8891
chr14	123100590	123100696	107	123100649	19	5.93394	3.11581	3.03994	D0_n1n2_Prmt5_q0.05_PE_peak_8892
chr14	123201584	123202334	751	123202006	30	15.3374	5.55038	11.7109	D0_n1n2_Prmt5_q0.05_PE_peak_8893
chr14	123202554	123202726	173	123202606	19	6.45921	3.3322	3.4848	D0_n1n2_Prmt5_q0.05_PE_peak_8894
chr15	3270504	3270665	162	3270603	19	6.6041	3.393	3.62014	D0_n1n2_Prmt5_q0.05_PE_peak_8895
chr15	3272889	3273019	131	3272958	14	4.49915	2.90227	1.84376	D0_n1n2_Prmt5_q0.05_PE_peak_8896
chr15	3300492	3300610	119	3300563	27	11.199	4.36214	7.79778	D0_n1n2_Prmt5_q0.05_PE_peak_8897
chr15	3317419	3317617	199	3317449	13	4.46698	2.9761	1.81997	D0_n1n2_Prmt5_q0.05_PE_peak_8898
chr15	3337377	3337498	122	3337491	12	3.75052	2.69646	1.34472	D0_n1n2_Prmt5_q0.05_PE_peak_8899
chr15	3357262	3357407	146	3357323	18	5.32207	2.94453	2.5294	D0_n1n2_Prmt5_q0.05_PE_peak_8900
chr15	3368669	3368785	117	3368755	15	5.31998	3.20457	2.52798	D0_n1n2_Prmt5_q0.05_PE_peak_8901
chr15	3388561	3388715	155	3388634	28	6.11319	2.63539	3.20805	D0_n1n2_Prmt5_q0.05_PE_peak_8902
chr15	3389181	3389286	106	3389236	16	4.2763	2.64844	1.71687	D0_n1n2_Prmt5_q0.05_PE_peak_8903
chr15	3395807	3395985	179	3395909	22	10.5786	4.75795	7.22013	D0_n1n2_Prmt5_q0.05_PE_peak_8904
chr15	3447849	3447963	115	3447875	13	4.46698	2.9761	1.81997	D0_n1n2_Prmt5_q0.05_PE_peak_8905
chr15	3458755	3458870	116	3458811	15	5.72533	3.40126	2.85311	D0_n1n2_Prmt5_q0.05_PE_peak_8906
chr15	3464551	3464867	317	3464815	14	5.01883	3.15688	2.30931	D0_n1n2_Prmt5_q0.05_PE_peak_8907
chr15	3483576	3483689	114	3483617	30	10.522	3.83368	7.16863	D0_n1n2_Prmt5_q0.05_PE_peak_8908
chr15	3504760	3504885	126	3504823	13	4.46698	2.9761	1.81997	D0_n1n2_Prmt5_q0.05_PE_peak_8909
chr15	3514110	3514226	117	3514114	13	4.46698	2.9761	1.81997	D0_n1n2_Prmt5_q0.05_PE_peak_8910
chr15	3536674	3536796	123	3536726	16	4.69964	2.83237	2.02196	D0_n1n2_Prmt5_q0.05_PE_peak_8911
chr15	3580282	3580528	247	3580315	28	11.3925	4.32175	7.97922	D0_n1n2_Prmt5_q0.05_PE_peak_8912
chr15	3581602	3581912	311	3581686	18	6.26921	3.34518	3.35361	D0_n1n2_Prmt5_q0.05_PE_peak_8913
chr15	3582096	3582453	358	3582335	25	11.3035	4.64788	7.89543	D0_n1n2_Prmt5_q0.05_PE_peak_8914
chr15	3583023	3583628	606	3583463	20	7.71089	3.75994	4.61479	D0_n1n2_Prmt5_q0.05_PE_peak_8915
chr15	3601847	3601985	139	3601972	14	4.04453	2.68567	1.50677	D0_n1n2_Prmt5_q0.05_PE_peak_8916
chr15	3612123	3612269	147	3612167	22	6.21601	2.99894	3.30272	D0_n1n2_Prmt5_q0.05_PE_peak_8917
chr15	3622945	3623055	111	3623025	14	5.01883	3.15688	2.30931	D0_n1n2_Prmt5_q0.05_PE_peak_8918
chr15	3638308	3638464	157	3638405	15	5.67346	3.37584	2.84825	D0_n1n2_Prmt5_q0.05_PE_peak_8919
chr15	3642668	3642856	189	3642750	21	9.73475	4.52296	6.44952	D0_n1n2_Prmt5_q0.05_PE_peak_8920
chr15	3646248	3646352	105	3646277	14	4.26177	2.78848	1.70672	D0_n1n2_Prmt5_q0.05_PE_peak_8921
chr15	3648755	3649005	251	3648852	23	8.7747	3.87407	5.55958	D0_n1n2_Prmt5_q0.05_PE_peak_8922
chr15	3661808	3662021	214	3661858	31	13.0998	4.59252	9.58559	D0_n1n2_Prmt5_q0.05_PE_peak_8923
chr15	3667325	3667429	105	3667358	21	4.88646	2.58731	2.19382	D0_n1n2_Prmt5_q0.05_PE_peak_8924
chr15	3668692	3669684	993	3669611	35	16.0629	5.13495	12.4053	D0_n1n2_Prmt5_q0.05_PE_peak_8925
chr15	3671102	3671640	539	3671510	41	16.7531	4.70858	13.074	D0_n1n2_Prmt5_q0.05_PE_peak_8926
chr15	3672760	3672926	167	3672848	21	7.96673	3.75968	4.82404	D0_n1n2_Prmt5_q0.05_PE_peak_8927
chr15	3674197	3674477	281	3674231	18	5.35962	2.96002	2.56338	D0_n1n2_Prmt5_q0.05_PE_peak_8928
chr15	3679194	3679334	141	3679275	24	9.09588	3.89477	5.86389	D0_n1n2_Prmt5_q0.05_PE_peak_8929
chr15	3706967	3707086	120	3707025	17	5.6	3.14534	2.78581	D0_n1n2_Prmt5_q0.05_PE_peak_8930
chr15	3707271	3708087	817	3707898	50	21.8611	5.22886	18.025	D0_n1n2_Prmt5_q0.05_PE_peak_8931
chr15	3725301	3725431	131	3725367	20	6.01938	3.0706	3.12074	D0_n1n2_Prmt5_q0.05_PE_peak_8932
chr15	3726385	3726564	180	3726426	17	7.08569	3.82642	4.03536	D0_n1n2_Prmt5_q0.05_PE_peak_8933
chr15	3751917	3752136	220	3752082	26	8.56639	3.52049	5.35983	D0_n1n2_Prmt5_q0.05_PE_peak_8934
chr15	3775849	3776099	251	3775913	24	9.75517	4.15055	6.46946	D0_n1n2_Prmt5_q0.05_PE_peak_8935
chr15	3798853	3799002	150	3798931	18	7.80079	4.039	4.66932	D0_n1n2_Prmt5_q0.05_PE_peak_8936
chr15	3836641	3836776	136	3836762	13	4.40854	2.94642	1.81997	D0_n1n2_Prmt5_q0.05_PE_peak_8937
chr15	3836883	3837104	222	3837035	15	4.15909	2.66576	1.61031	D0_n1n2_Prmt5_q0.05_PE_peak_8938
chr15	3837541	3837655	115	3837581	14	5.08267	3.18868	2.31949	D0_n1n2_Prmt5_q0.05_PE_peak_8939
chr15	3873755	3873975	221	3873938	25	6.96873	3.05772	3.96142	D0_n1n2_Prmt5_q0.05_PE_peak_8940
chr15	3874169	3874385	217	3874195	17	4.72782	2.77112	2.04848	D0_n1n2_Prmt5_q0.05_PE_peak_8941
chr15	3875566	3875730	165	3875680	38	13.2596	3.99854	9.73654	D0_n1n2_Prmt5_q0.05_PE_peak_8942
chr15	3877566	3877787	222	3877728	22	8.40412	3.83203	5.23609	D0_n1n2_Prmt5_q0.05_PE_peak_8943
chr15	3878486	3878772	287	3878670	22	5.38106	2.70491	2.58231	D0_n1n2_Prmt5_q0.05_PE_peak_8944
chr15	3899392	3899540	149	3899419	15	5.09166	3.09576	2.32168	D0_n1n2_Prmt5_q0.05_PE_peak_8945
chr15	3905843	3905959	117	3905902	17	5.26394	2.99898	2.47442	D0_n1n2_Prmt5_q0.05_PE_peak_8946
chr15	3979046	3979532	487	3979340	19	8.53766	4.25158	5.33292	D0_n1n2_Prmt5_q0.05_PE_peak_8947
chr15	3987391	3987503	113	3987433	14	4.49915	2.90227	1.84376	D0_n1n2_Prmt5_q0.05_PE_peak_8948
chr15	3992851	3992972	122	3992936	18	7.03533	3.68501	4.0163	D0_n1n2_Prmt5_q0.05_PE_peak_8949
chr15	3995494	3996118	625	3995958	44	18.9933	5.0449	15.2339	D0_n1n2_Prmt5_q0.05_PE_peak_8950
chr15	4024860	4025063	204	4024934	15	5.09166	3.09576	2.32168	D0_n1n2_Prmt5_q0.05_PE_peak_8951
chr15	4025293	4025409	117	4025343	16	6.39346	3.61384	3.43001	D0_n1n2_Prmt5_q0.05_PE_peak_8952
chr15	4026306	4027722	1417	4026596	35	22.6608	7.65284	18.8054	D0_n1n2_Prmt5_q0.05_PE_peak_8953
chr15	4056037	4056172	136	4056114	14	5.08267	3.18868	2.31949	D0_n1n2_Prmt5_q0.05_PE_peak_8954
chr15	4090930	4091041	112	4091000	14	4.49915	2.90227	1.84376	D0_n1n2_Prmt5_q0.05_PE_peak_8955
chr15	4569372	4569498	127	4569459	14	5.08267	3.18868	2.31949	D0_n1n2_Prmt5_q0.05_PE_peak_8956
chr15	5105552	5105704	153	5105655	15	5.67972	3.3789	2.85311	D0_n1n2_Prmt5_q0.05_PE_peak_8957
chr15	5115927	5116305	379	5116221	22	6.62026	3.14581	3.63355	D0_n1n2_Prmt5_q0.05_PE_peak_8958
chr15	5116482	5116846	365	5116569	46	16.6482	4.27115	12.972	D0_n1n2_Prmt5_q0.05_PE_peak_8959
chr15	5117092	5117382	291	5117242	13	4.46698	2.9761	1.81997	D0_n1n2_Prmt5_q0.05_PE_peak_8960
chr15	5123692	5123798	107	5123750	16	5.32154	3.11062	2.52903	D0_n1n2_Prmt5_q0.05_PE_peak_8961
chr15	5126873	5127015	143	5126884	13	4.46698	2.9761	1.81997	D0_n1n2_Prmt5_q0.05_PE_peak_8962
chr15	5139494	5139609	116	5139557	13	4.46698	2.9761	1.81997	D0_n1n2_Prmt5_q0.05_PE_peak_8963
chr15	5143225	5143708	484	5143504	19	7.70217	3.8697	4.61049	D0_n1n2_Prmt5_q0.05_PE_peak_8964
chr15	5144118	5144451	334	5144165	17	7.08569	3.82642	4.03536	D0_n1n2_Prmt5_q0.05_PE_peak_8965
chr15	5146705	5146825	121	5146735	14	5.08267	3.18868	2.31949	D0_n1n2_Prmt5_q0.05_PE_peak_8966
chr15	5185538	5185744	207	5185603	29	11.1604	4.13648	7.76582	D0_n1n2_Prmt5_q0.05_PE_peak_8967
chr15	5185992	5186423	432	5186036	18	5.56636	3.04586	2.75378	D0_n1n2_Prmt5_q0.05_PE_peak_8968
chr15	5243852	5243960	109	5243902	16	6.3308	3.58358	3.40577	D0_n1n2_Prmt5_q0.05_PE_peak_8969
chr15	5263004	5263147	144	5263050	14	5.08267	3.18868	2.31949	D0_n1n2_Prmt5_q0.05_PE_peak_8970
chr15	5320670	5320892	223	5320754	20	7.71089	3.75994	4.61479	D0_n1n2_Prmt5_q0.05_PE_peak_8971
chr15	5332536	5332670	135	5332593	17	7.08569	3.82642	4.03536	D0_n1n2_Prmt5_q0.05_PE_peak_8972
chr15	5356115	5356330	216	5356177	14	5.08267	3.18868	2.31949	D0_n1n2_Prmt5_q0.05_PE_peak_8973
chr15	5460229	5460393	165	5460268	15	5.72533	3.40126	2.85311	D0_n1n2_Prmt5_q0.05_PE_peak_8974
chr15	5495297	5495767	471	5495449	20	6.01938	3.0706	3.12074	D0_n1n2_Prmt5_q0.05_PE_peak_8975
chr15	5537452	5537675	224	5537519	18	6.04168	3.247	3.1402	D0_n1n2_Prmt5_q0.05_PE_peak_8976
chr15	5537928	5538112	185	5537962	21	7.73672	3.66542	4.63242	D0_n1n2_Prmt5_q0.05_PE_peak_8977
chr15	5572367	5572470	104	5572405	14	4.92692	3.1113	2.23001	D0_n1n2_Prmt5_q0.05_PE_peak_8978
chr15	5580565	5580825	261	5580583	15	4.59672	2.86471	1.92947	D0_n1n2_Prmt5_q0.05_PE_peak_8979
chr15	5584715	5584837	123	5584786	17	6.96104	3.76711	3.95491	D0_n1n2_Prmt5_q0.05_PE_peak_8980
chr15	5620925	5621107	183	5621031	19	5.93394	3.11581	3.03994	D0_n1n2_Prmt5_q0.05_PE_peak_8981
chr15	5646652	5646946	295	5646890	21	10.0727	4.67673	6.74228	D0_n1n2_Prmt5_q0.05_PE_peak_8982
chr15	5805928	5806036	109	5806033	14	4.49915	2.90227	1.84376	D0_n1n2_Prmt5_q0.05_PE_peak_8983
chr15	5869299	5869568	270	5869488	27	10.4712	4.09614	7.12791	D0_n1n2_Prmt5_q0.05_PE_peak_8984
chr15	5926369	5926501	133	5926439	14	5.08267	3.18868	2.31949	D0_n1n2_Prmt5_q0.05_PE_peak_8985
chr15	6040203	6040506	304	6040422	32	15.0185	5.14845	11.4095	D0_n1n2_Prmt5_q0.05_PE_peak_8986
chr15	6056954	6057143	190	6057047	16	6.39346	3.61384	3.43001	D0_n1n2_Prmt5_q0.05_PE_peak_8987
chr15	6069104	6069237	134	6069168	15	5.72533	3.40126	2.85311	D0_n1n2_Prmt5_q0.05_PE_peak_8988
chr15	6134572	6134686	115	6134619	18	7.80079	4.039	4.66932	D0_n1n2_Prmt5_q0.05_PE_peak_8989
chr15	6154755	6155053	299	6154850	23	6.77844	3.12933	3.78173	D0_n1n2_Prmt5_q0.05_PE_peak_8990
chr15	6155243	6155383	141	6155271	15	5.55636	3.31872	2.74574	D0_n1n2_Prmt5_q0.05_PE_peak_8991
chr15	6192060	6192309	250	6192185	16	6.31879	3.5778	3.39461	D0_n1n2_Prmt5_q0.05_PE_peak_8992
chr15	6329386	6329497	112	6329410	15	5.72533	3.40126	2.85311	D0_n1n2_Prmt5_q0.05_PE_peak_8993
chr15	6346921	6347044	124	6346995	14	5.08267	3.18868	2.31949	D0_n1n2_Prmt5_q0.05_PE_peak_8994
chr15	6372038	6372214	177	6372112	16	6.39346	3.61384	3.43001	D0_n1n2_Prmt5_q0.05_PE_peak_8995
chr15	6386394	6386923	530	6386626	35	14.0997	4.50098	10.5343	D0_n1n2_Prmt5_q0.05_PE_peak_8996
chr15	6425270	6425772	503	6425335	21	9.97079	4.63009	6.65859	D0_n1n2_Prmt5_q0.05_PE_peak_8997
chr15	6435817	6435919	103	6435892	16	5.32154	3.11062	2.52903	D0_n1n2_Prmt5_q0.05_PE_peak_8998
chr15	6455348	6455458	111	6455418	13	4.46698	2.9761	1.81997	D0_n1n2_Prmt5_q0.05_PE_peak_8999
chr15	6461184	6461614	431	6461452	28	13.9709	5.30635	10.4117	D0_n1n2_Prmt5_q0.05_PE_peak_9000
chr15	6463378	6463619	242	6463420	16	6.21122	3.52614	3.29933	D0_n1n2_Prmt5_q0.05_PE_peak_9001
chr15	6492559	6492694	136	6492586	15	5.72533	3.40126	2.85311	D0_n1n2_Prmt5_q0.05_PE_peak_9002
chr15	6500700	6500812	113	6500747	16	5.89451	3.37582	3.00467	D0_n1n2_Prmt5_q0.05_PE_peak_9003
chr15	6559338	6559478	141	6559382	27	11.199	4.36214	7.79778	D0_n1n2_Prmt5_q0.05_PE_peak_9004
chr15	6565187	6565432	246	6565228	25	7.44199	3.21535	4.3659	D0_n1n2_Prmt5_q0.05_PE_peak_9005
chr15	6569081	6569225	145	6569182	17	6.31282	3.46509	3.39461	D0_n1n2_Prmt5_q0.05_PE_peak_9006
chr15	6574424	6574555	132	6574510	24	9.38968	4.00772	6.11628	D0_n1n2_Prmt5_q0.05_PE_peak_9007
chr15	6574707	6574829	123	6574772	23	9.49644	4.16255	6.21916	D0_n1n2_Prmt5_q0.05_PE_peak_9008
chr15	6587814	6587939	126	6587867	19	5.23008	2.83539	2.44706	D0_n1n2_Prmt5_q0.05_PE_peak_9009
chr15	6588219	6588325	107	6588306	17	5.87666	3.26792	2.98883	D0_n1n2_Prmt5_q0.05_PE_peak_9010
chr15	6622809	6622932	124	6622865	19	7.3597	3.71797	4.28801	D0_n1n2_Prmt5_q0.05_PE_peak_9011
chr15	6625856	6625978	123	6625952	19	5.93394	3.11581	3.03994	D0_n1n2_Prmt5_q0.05_PE_peak_9012
chr15	6635535	6635677	143	6635634	19	7.7809	3.90497	4.66932	D0_n1n2_Prmt5_q0.05_PE_peak_9013
chr15	6635855	6636001	147	6635976	14	4.49915	2.90227	1.84376	D0_n1n2_Prmt5_q0.05_PE_peak_9014
chr15	6708310	6708571	262	6708372	14	4.88791	3.09202	2.19525	D0_n1n2_Prmt5_q0.05_PE_peak_9015
chr15	6715268	6715481	214	6715376	19	7.42772	3.74788	4.35325	D0_n1n2_Prmt5_q0.05_PE_peak_9016
chr15	6872226	6872382	157	6872237	15	3.76949	2.49265	1.36017	D0_n1n2_Prmt5_q0.05_PE_peak_9017
chr15	6873384	6873591	208	6873504	17	7.08569	3.82642	4.03536	D0_n1n2_Prmt5_q0.05_PE_peak_9018
chr15	6873945	6874635	691	6874365	29	11.725	4.33219	8.28607	D0_n1n2_Prmt5_q0.05_PE_peak_9019
chr15	6875514	6875653	140	6875575	14	4.50351	2.90438	1.84732	D0_n1n2_Prmt5_q0.05_PE_peak_9020
chr15	6912634	6912768	135	6912710	17	6.48483	3.54418	3.50934	D0_n1n2_Prmt5_q0.05_PE_peak_9021
chr15	6941571	6941718	148	6941629	16	6.39346	3.61384	3.43001	D0_n1n2_Prmt5_q0.05_PE_peak_9022
chr15	6977285	6977451	167	6977425	14	5.01883	3.15688	2.30931	D0_n1n2_Prmt5_q0.05_PE_peak_9023
chr15	6991099	6991266	168	6991150	15	5.72533	3.40126	2.85311	D0_n1n2_Prmt5_q0.05_PE_peak_9024
chr15	6995322	6995602	281	6995370	16	5.7095	3.28924	2.85311	D0_n1n2_Prmt5_q0.05_PE_peak_9025
chr15	6998700	6998923	224	6998802	17	5.26394	2.99898	2.47442	D0_n1n2_Prmt5_q0.05_PE_peak_9026
chr15	7003373	7003717	345	7003437	15	3.76949	2.49265	1.36017	D0_n1n2_Prmt5_q0.05_PE_peak_9027
chr15	7010707	7010854	148	7010818	16	5.32154	3.11062	2.52903	D0_n1n2_Prmt5_q0.05_PE_peak_9028
chr15	7011464	7011661	198	7011573	23	9.4207	4.13179	6.14609	D0_n1n2_Prmt5_q0.05_PE_peak_9029
chr15	7023097	7023285	189	7023194	16	5.7095	3.28924	2.85311	D0_n1n2_Prmt5_q0.05_PE_peak_9030
chr15	7030442	7030660	219	7030533	16	6.39346	3.61384	3.43001	D0_n1n2_Prmt5_q0.05_PE_peak_9031
chr15	7030823	7030950	128	7030857	15	5.09166	3.09576	2.32168	D0_n1n2_Prmt5_q0.05_PE_peak_9032
chr15	7037954	7038060	107	7038002	15	5.72533	3.40126	2.85311	D0_n1n2_Prmt5_q0.05_PE_peak_9033
chr15	7044672	7044815	144	7044769	14	4.49915	2.90227	1.84376	D0_n1n2_Prmt5_q0.05_PE_peak_9034
chr15	7048033	7048188	156	7048131	17	5.77533	3.2228	2.896	D0_n1n2_Prmt5_q0.05_PE_peak_9035
chr15	7062162	7062308	147	7062220	14	5.08267	3.18868	2.31949	D0_n1n2_Prmt5_q0.05_PE_peak_9036
chr15	7070222	7070340	119	7070275	14	5.08267	3.18868	2.31949	D0_n1n2_Prmt5_q0.05_PE_peak_9037
chr15	7076525	7076794	270	7076782	14	4.49915	2.90227	1.84376	D0_n1n2_Prmt5_q0.05_PE_peak_9038
chr15	7100491	7100654	164	7100616	15	5.72533	3.40126	2.85311	D0_n1n2_Prmt5_q0.05_PE_peak_9039
chr15	7105755	7105909	155	7105840	16	5.7095	3.28924	2.85311	D0_n1n2_Prmt5_q0.05_PE_peak_9040
chr15	7118689	7119272	584	7118787	22	9.47546	4.27566	6.19863	D0_n1n2_Prmt5_q0.05_PE_peak_9041
chr15	7129196	7129334	139	7129319	14	5.00044	3.14774	2.29923	D0_n1n2_Prmt5_q0.05_PE_peak_9042
chr15	7129646	7129754	109	7129694	15	5.57464	3.32761	2.76196	D0_n1n2_Prmt5_q0.05_PE_peak_9043
chr15	7130200	7130702	503	7130488	23	5.50087	2.69062	2.69343	D0_n1n2_Prmt5_q0.05_PE_peak_9044
chr15	7134775	7134878	104	7134833	14	4.98335	3.13925	2.28325	D0_n1n2_Prmt5_q0.05_PE_peak_9045
chr15	7143540	7143766	227	7143667	14	4.93253	3.11407	2.23534	D0_n1n2_Prmt5_q0.05_PE_peak_9046
chr15	7144671	7144784	114	7144710	24	10.3819	4.40155	7.04301	D0_n1n2_Prmt5_q0.05_PE_peak_9047
chr15	7145733	7145862	130	7145793	20	5.14545	2.73816	2.37134	D0_n1n2_Prmt5_q0.05_PE_peak_9048
chr15	7146264	7146443	180	7146428	20	5.5927	2.90639	2.77977	D0_n1n2_Prmt5_q0.05_PE_peak_9049
chr15	7146582	7146788	207	7146705	24	7.35807	3.25972	4.28689	D0_n1n2_Prmt5_q0.05_PE_peak_9050
chr15	7185038	7185211	174	7185157	15	5.72533	3.40126	2.85311	D0_n1n2_Prmt5_q0.05_PE_peak_9051
chr15	7189690	7189862	173	7189780	17	7.08569	3.82642	4.03536	D0_n1n2_Prmt5_q0.05_PE_peak_9052
chr15	7194466	7194570	105	7194556	13	4.46698	2.9761	1.81997	D0_n1n2_Prmt5_q0.05_PE_peak_9053
chr15	7194972	7195167	196	7194989	13	4.46698	2.9761	1.81997	D0_n1n2_Prmt5_q0.05_PE_peak_9054
chr15	7198833	7198961	129	7198913	16	6.39346	3.61384	3.43001	D0_n1n2_Prmt5_q0.05_PE_peak_9055
chr15	7199125	7199301	177	7199198	14	5.08267	3.18868	2.31949	D0_n1n2_Prmt5_q0.05_PE_peak_9056
chr15	7216054	7216171	118	7216066	14	4.04453	2.68567	1.50677	D0_n1n2_Prmt5_q0.05_PE_peak_9057
chr15	7216937	7217085	149	7216994	13	4.46698	2.9761	1.81997	D0_n1n2_Prmt5_q0.05_PE_peak_9058
chr15	7226259	7226489	231	7226430	35	9.30969	3.15211	6.03902	D0_n1n2_Prmt5_q0.05_PE_peak_9059
chr15	7416903	7417066	164	7416961	17	7.08569	3.82642	4.03536	D0_n1n2_Prmt5_q0.05_PE_peak_9060
chr15	7460411	7460539	129	7460444	24	8.15549	3.54423	5.00471	D0_n1n2_Prmt5_q0.05_PE_peak_9061
chr15	7493009	7493245	237	7493089	22	5.78132	2.84435	2.90082	D0_n1n2_Prmt5_q0.05_PE_peak_9062
chr15	7530143	7530253	111	7530191	14	5.08267	3.18868	2.31949	D0_n1n2_Prmt5_q0.05_PE_peak_9063
chr15	7574434	7574598	165	7574460	18	4.70276	2.69362	2.025	D0_n1n2_Prmt5_q0.05_PE_peak_9064
chr15	7574965	7575135	171	7575063	25	5.74355	2.66569	2.87063	D0_n1n2_Prmt5_q0.05_PE_peak_9065
chr15	7581634	7581852	219	7581765	16	6.39346	3.61384	3.43001	D0_n1n2_Prmt5_q0.05_PE_peak_9066
chr15	7591530	7591644	115	7591601	13	4.46698	2.9761	1.81997	D0_n1n2_Prmt5_q0.05_PE_peak_9067
chr15	7645568	7645837	270	7645695	27	13.8684	5.41758	10.3139	D0_n1n2_Prmt5_q0.05_PE_peak_9068
chr15	7678173	7678280	108	7678199	15	5.72533	3.40126	2.85311	D0_n1n2_Prmt5_q0.05_PE_peak_9069
chr15	7713083	7713186	104	7713134	15	5.72533	3.40126	2.85311	D0_n1n2_Prmt5_q0.05_PE_peak_9070
chr15	7713314	7713440	127	7713403	13	4.40854	2.94642	1.81997	D0_n1n2_Prmt5_q0.05_PE_peak_9071
chr15	7723731	7723888	158	7723832	16	5.11218	3.01585	2.34055	D0_n1n2_Prmt5_q0.05_PE_peak_9072
chr15	7729882	7730028	147	7729977	24	12.0211	5.09476	8.5642	D0_n1n2_Prmt5_q0.05_PE_peak_9073
chr15	7730643	7730862	220	7730701	14	5.08267	3.18868	2.31949	D0_n1n2_Prmt5_q0.05_PE_peak_9074
chr15	7731344	7731460	117	7731426	14	5.01883	3.15688	2.30931	D0_n1n2_Prmt5_q0.05_PE_peak_9075
chr15	7750492	7750724	233	7750540	19	7.70217	3.8697	4.61049	D0_n1n2_Prmt5_q0.05_PE_peak_9076
chr15	7757672	7757788	117	7757692	15	5.72533	3.40126	2.85311	D0_n1n2_Prmt5_q0.05_PE_peak_9077
chr15	7761023	7761126	104	7761061	15	5.72533	3.40126	2.85311	D0_n1n2_Prmt5_q0.05_PE_peak_9078
chr15	7809682	7810000	319	7809934	22	9.31693	4.20848	6.04581	D0_n1n2_Prmt5_q0.05_PE_peak_9079
chr15	7810784	7811242	459	7810880	16	6.31879	3.5778	3.39461	D0_n1n2_Prmt5_q0.05_PE_peak_9080
chr15	7812894	7813053	160	7812950	21	7.73672	3.66542	4.63242	D0_n1n2_Prmt5_q0.05_PE_peak_9081
chr15	7837940	7838169	230	7838068	16	6.39346	3.61384	3.43001	D0_n1n2_Prmt5_q0.05_PE_peak_9082
chr15	7838723	7838994	272	7838960	22	6.68959	3.1713	3.69824	D0_n1n2_Prmt5_q0.05_PE_peak_9083
chr15	7839169	7839278	110	7839185	19	7.04476	3.58089	4.02174	D0_n1n2_Prmt5_q0.05_PE_peak_9084
chr15	7842396	7842542	147	7842533	14	5.08267	3.18868	2.31949	D0_n1n2_Prmt5_q0.05_PE_peak_9085
chr15	7843614	7843929	316	7843701	15	3.76949	2.49265	1.36017	D0_n1n2_Prmt5_q0.05_PE_peak_9086
chr15	7847616	7847842	227	7847754	17	7.00559	3.78826	3.99265	D0_n1n2_Prmt5_q0.05_PE_peak_9087
chr15	7859755	7859963	209	7859780	14	4.04453	2.68567	1.50677	D0_n1n2_Prmt5_q0.05_PE_peak_9088
chr15	7891980	7892088	109	7892035	20	5.56415	2.89554	2.75179	D0_n1n2_Prmt5_q0.05_PE_peak_9089
chr15	7899411	7899526	116	7899500	14	5.08267	3.18868	2.31949	D0_n1n2_Prmt5_q0.05_PE_peak_9090
chr15	7931760	7932045	286	7931834	25	11.3214	4.65516	7.91011	D0_n1n2_Prmt5_q0.05_PE_peak_9091
chr15	7962747	7963057	311	7962854	20	5.56415	2.89554	2.75179	D0_n1n2_Prmt5_q0.05_PE_peak_9092
chr15	7968828	7968974	147	7968861	15	5.65609	3.36734	2.8327	D0_n1n2_Prmt5_q0.05_PE_peak_9093
chr15	7981159	7981290	132	7981206	14	5.08267	3.18868	2.31949	D0_n1n2_Prmt5_q0.05_PE_peak_9094
chr15	7990248	7990423	176	7990359	20	8.40912	4.06318	5.23748	D0_n1n2_Prmt5_q0.05_PE_peak_9095
chr15	7998155	7998383	229	7998286	20	7.71089	3.75994	4.61479	D0_n1n2_Prmt5_q0.05_PE_peak_9096
chr15	8065400	8065506	107	8065459	13	4.46698	2.9761	1.81997	D0_n1n2_Prmt5_q0.05_PE_peak_9097
chr15	8077097	8077200	104	8077160	13	4.46698	2.9761	1.81997	D0_n1n2_Prmt5_q0.05_PE_peak_9098
chr15	8099196	8099320	125	8099245	23	8.84347	3.90111	5.62566	D0_n1n2_Prmt5_q0.05_PE_peak_9099
chr15	8109236	8109479	244	8109296	26	9.15033	3.72283	5.90622	D0_n1n2_Prmt5_q0.05_PE_peak_9100
chr15	8152703	8152925	223	8152778	14	5.08267	3.18868	2.31949	D0_n1n2_Prmt5_q0.05_PE_peak_9101
chr15	8169261	8169393	133	8169287	18	5.71949	3.11008	2.85311	D0_n1n2_Prmt5_q0.05_PE_peak_9102
chr15	8278045	8278180	136	8278104	14	5.08267	3.18868	2.31949	D0_n1n2_Prmt5_q0.05_PE_peak_9103
chr15	8332954	8333078	125	8333048	13	4.46698	2.9761	1.81997	D0_n1n2_Prmt5_q0.05_PE_peak_9104
chr15	8335721	8335836	116	8335832	13	4.40217	2.94319	1.81997	D0_n1n2_Prmt5_q0.05_PE_peak_9105
chr15	8344856	8344959	104	8344929	14	4.04453	2.68567	1.50677	D0_n1n2_Prmt5_q0.05_PE_peak_9106
chr15	8361702	8361811	110	8361765	13	3.75977	2.62352	1.3533	D0_n1n2_Prmt5_q0.05_PE_peak_9107
chr15	8412091	8412215	125	8412124	14	5.06957	3.18214	2.31949	D0_n1n2_Prmt5_q0.05_PE_peak_9108
chr15	8442694	8442814	121	8442712	15	4.75779	2.93919	2.07746	D0_n1n2_Prmt5_q0.05_PE_peak_9109
chr15	8443595	8443808	214	8443672	22	8.40412	3.83203	5.23609	D0_n1n2_Prmt5_q0.05_PE_peak_9110
chr15	8445119	8445342	224	8445319	26	8.56639	3.52049	5.35983	D0_n1n2_Prmt5_q0.05_PE_peak_9111
chr15	8501800	8501936	137	8501858	13	3.93343	2.70879	1.40905	D0_n1n2_Prmt5_q0.05_PE_peak_9112
chr15	8643607	8643712	106	8643627	14	5.08267	3.18868	2.31949	D0_n1n2_Prmt5_q0.05_PE_peak_9113
chr15	8672294	8672417	124	8672374	13	4.46698	2.9761	1.81997	D0_n1n2_Prmt5_q0.05_PE_peak_9114
chr15	8672610	8672765	156	8672640	18	7.80079	4.039	4.66932	D0_n1n2_Prmt5_q0.05_PE_peak_9115
chr15	8676711	8676949	239	8676866	21	7.51594	3.57602	4.4368	D0_n1n2_Prmt5_q0.05_PE_peak_9116
chr15	8681426	8681588	163	8681504	17	6.97533	3.77389	3.96795	D0_n1n2_Prmt5_q0.05_PE_peak_9117
chr15	8684278	8684729	452	8684327	28	12.4553	4.71384	8.97999	D0_n1n2_Prmt5_q0.05_PE_peak_9118
chr15	8686647	8686755	109	8686706	15	5.72533	3.40126	2.85311	D0_n1n2_Prmt5_q0.05_PE_peak_9119
chr15	8686966	8687116	151	8687089	14	5.08267	3.18868	2.31949	D0_n1n2_Prmt5_q0.05_PE_peak_9120
chr15	8687791	8687894	104	8687811	14	5.08267	3.18868	2.31949	D0_n1n2_Prmt5_q0.05_PE_peak_9121
chr15	8706834	8707070	237	8706974	17	6.75134	3.66822	3.75707	D0_n1n2_Prmt5_q0.05_PE_peak_9122
chr15	8710295	8710554	260	8710374	18	6.75835	3.56049	3.76349	D0_n1n2_Prmt5_q0.05_PE_peak_9123
chr15	8712541	8712659	119	8712577	13	4.46698	2.9761	1.81997	D0_n1n2_Prmt5_q0.05_PE_peak_9124
chr15	8713590	8713717	128	8713642	14	5.08267	3.18868	2.31949	D0_n1n2_Prmt5_q0.05_PE_peak_9125
chr15	8727639	8727749	111	8727653	12	3.87996	2.76352	1.36868	D0_n1n2_Prmt5_q0.05_PE_peak_9126
chr15	8783669	8783814	146	8783777	16	6.39346	3.61384	3.43001	D0_n1n2_Prmt5_q0.05_PE_peak_9127
chr15	8785635	8785988	354	8785782	25	6.12283	2.7847	3.21534	D0_n1n2_Prmt5_q0.05_PE_peak_9128
chr15	8791137	8791252	116	8791224	14	5.04061	3.16772	2.31949	D0_n1n2_Prmt5_q0.05_PE_peak_9129
chr15	8806067	8806740	674	8806442	75	37.2611	6.42014	33.2005	D0_n1n2_Prmt5_q0.05_PE_peak_9130
chr15	8807302	8807456	155	8807413	14	5.01883	3.15688	2.30931	D0_n1n2_Prmt5_q0.05_PE_peak_9131
chr15	8816526	8817392	867	8816859	46	24.653	6.48048	20.7608	D0_n1n2_Prmt5_q0.05_PE_peak_9132
chr15	8824943	8825063	121	8824999	15	5.09166	3.09576	2.32168	D0_n1n2_Prmt5_q0.05_PE_peak_9133
chr15	8833206	8833317	112	8833303	18	5.77168	3.13209	2.896	D0_n1n2_Prmt5_q0.05_PE_peak_9134
chr15	8833570	8833753	184	8833681	21	8.67548	4.05738	5.46396	D0_n1n2_Prmt5_q0.05_PE_peak_9135
chr15	8845133	8845258	126	8845190	15	5.72533	3.40126	2.85311	D0_n1n2_Prmt5_q0.05_PE_peak_9136
chr15	8845566	8845704	139	8845700	17	4.80672	2.80423	2.11986	D0_n1n2_Prmt5_q0.05_PE_peak_9137
chr15	8849168	8849307	140	8849292	13	3.93343	2.70879	1.40905	D0_n1n2_Prmt5_q0.05_PE_peak_9138
chr15	8854295	8854811	517	8854396	26	9.15033	3.72283	5.90622	D0_n1n2_Prmt5_q0.05_PE_peak_9139
chr15	8930642	8930836	195	8930807	13	4.46698	2.9761	1.81997	D0_n1n2_Prmt5_q0.05_PE_peak_9140
chr15	8939270	8939457	188	8939388	17	6.94678	3.76035	3.94222	D0_n1n2_Prmt5_q0.05_PE_peak_9141
chr15	8943630	8943817	188	8943746	16	6.31065	3.57388	3.39299	D0_n1n2_Prmt5_q0.05_PE_peak_9142
chr15	8950952	8951256	305	8951041	29	8.28009	3.21312	5.1235	D0_n1n2_Prmt5_q0.05_PE_peak_9143
chr15	8952249	8952354	106	8952322	17	6.75134	3.66822	3.75707	D0_n1n2_Prmt5_q0.05_PE_peak_9144
chr15	8963498	8963845	348	8963532	15	5.65609	3.36734	2.8327	D0_n1n2_Prmt5_q0.05_PE_peak_9145
chr15	8995638	8995789	152	8995661	15	4.59672	2.86471	1.92947	D0_n1n2_Prmt5_q0.05_PE_peak_9146
chr15	9006718	9006831	114	9006798	16	6.39346	3.61384	3.43001	D0_n1n2_Prmt5_q0.05_PE_peak_9147
chr15	9014756	9015125	370	9015035	18	7.80079	4.039	4.66932	D0_n1n2_Prmt5_q0.05_PE_peak_9148
chr15	9070509	9070773	265	9070583	17	6.35683	3.48526	3.42543	D0_n1n2_Prmt5_q0.05_PE_peak_9149
chr15	9070923	9071384	462	9071169	53	31.0394	7.44566	27.0467	D0_n1n2_Prmt5_q0.05_PE_peak_9150
chr15	9135240	9135349	110	9135288	23	6.77844	3.12933	3.78173	D0_n1n2_Prmt5_q0.05_PE_peak_9151
chr15	9136324	9136635	312	9136395	15	5.54422	3.31282	2.73522	D0_n1n2_Prmt5_q0.05_PE_peak_9152
chr15	9140223	9140356	134	9140321	21	5.2625	2.72068	2.47442	D0_n1n2_Prmt5_q0.05_PE_peak_9153
chr15	9565506	9565620	115	9565549	17	5.26394	2.99898	2.47442	D0_n1n2_Prmt5_q0.05_PE_peak_9154
chr15	10470701	10470832	132	10470756	21	7.1431	3.42739	4.08532	D0_n1n2_Prmt5_q0.05_PE_peak_9155
chr15	10483376	10483485	110	10483478	15	4.15909	2.66576	1.61031	D0_n1n2_Prmt5_q0.05_PE_peak_9156
chr15	10485523	10486284	762	10486039	23	9.82425	4.29707	6.52484	D0_n1n2_Prmt5_q0.05_PE_peak_9157
chr15	10500910	10501020	111	10501020	18	4.15242	2.47738	1.60776	D0_n1n2_Prmt5_q0.05_PE_peak_9158
chr15	10506251	10506577	327	10506354	18	6.39925	3.40185	3.43131	D0_n1n2_Prmt5_q0.05_PE_peak_9159
chr15	10586293	10586420	128	10586344	14	5.08267	3.18868	2.31949	D0_n1n2_Prmt5_q0.05_PE_peak_9160
chr15	10602598	10602770	173	10602767	13	4.46698	2.9761	1.81997	D0_n1n2_Prmt5_q0.05_PE_peak_9161
chr15	10628725	10628829	105	10628779	15	5.72533	3.40126	2.85311	D0_n1n2_Prmt5_q0.05_PE_peak_9162
chr15	10630222	10630365	144	10630328	14	5.08267	3.18868	2.31949	D0_n1n2_Prmt5_q0.05_PE_peak_9163
chr15	10633832	10633987	156	10633898	16	6.31879	3.5778	3.39461	D0_n1n2_Prmt5_q0.05_PE_peak_9164
chr15	10644344	10644584	241	10644379	18	6.39925	3.40185	3.43131	D0_n1n2_Prmt5_q0.05_PE_peak_9165
chr15	10649871	10649997	127	10649974	14	4.88237	3.08929	2.19093	D0_n1n2_Prmt5_q0.05_PE_peak_9166
chr15	10667528	10667678	151	10667647	15	5.72533	3.40126	2.85311	D0_n1n2_Prmt5_q0.05_PE_peak_9167
chr15	10670027	10670156	130	10670073	14	5.08267	3.18868	2.31949	D0_n1n2_Prmt5_q0.05_PE_peak_9168
chr15	10679731	10680031	301	10679920	29	15.0177	5.57695	11.4087	D0_n1n2_Prmt5_q0.05_PE_peak_9169
chr15	10690291	10690533	243	10690468	27	8.10766	3.29293	4.95808	D0_n1n2_Prmt5_q0.05_PE_peak_9170
chr15	10696818	10697086	269	10696900	22	6.21601	2.99894	3.30272	D0_n1n2_Prmt5_q0.05_PE_peak_9171
chr15	10713150	10713383	234	10713260	21	7.73672	3.66542	4.63242	D0_n1n2_Prmt5_q0.05_PE_peak_9172
chr15	10713518	10714538	1021	10714272	19	8.13431	4.06513	4.98381	D0_n1n2_Prmt5_q0.05_PE_peak_9173
chr15	10714894	10715151	258	10714964	17	4.80672	2.80423	2.11986	D0_n1n2_Prmt5_q0.05_PE_peak_9174
chr15	10724046	10724162	117	10724111	14	5.08267	3.18868	2.31949	D0_n1n2_Prmt5_q0.05_PE_peak_9175
chr15	10724680	10724797	118	10724775	17	7.00559	3.78826	3.99265	D0_n1n2_Prmt5_q0.05_PE_peak_9176
chr15	10746690	10746901	212	10746837	20	6.52873	3.2716	3.54892	D0_n1n2_Prmt5_q0.05_PE_peak_9177
chr15	10814859	10814988	130	10814931	18	7.66766	3.97639	4.58074	D0_n1n2_Prmt5_q0.05_PE_peak_9178
chr15	10818270	10818543	274	10818392	43	17.4329	4.71257	13.7271	D0_n1n2_Prmt5_q0.05_PE_peak_9179
chr15	10819689	10819854	166	10819821	17	4.02413	2.48189	1.4935	D0_n1n2_Prmt5_q0.05_PE_peak_9180
chr15	10832512	10832639	128	10832513	13	4.40854	2.94642	1.81997	D0_n1n2_Prmt5_q0.05_PE_peak_9181
chr15	10839239	10839584	346	10839350	21	6.98355	3.36468	3.97579	D0_n1n2_Prmt5_q0.05_PE_peak_9182
chr15	10842859	10843068	210	10843000	15	4.68365	2.90482	2.01029	D0_n1n2_Prmt5_q0.05_PE_peak_9183
chr15	10864229	10864372	144	10864320	15	5.72533	3.40126	2.85311	D0_n1n2_Prmt5_q0.05_PE_peak_9184
chr15	10881830	10882033	204	10881883	27	10.4712	4.09614	7.12791	D0_n1n2_Prmt5_q0.05_PE_peak_9185
chr15	10889126	10889389	264	10889174	14	5.08267	3.18868	2.31949	D0_n1n2_Prmt5_q0.05_PE_peak_9186
chr15	10890157	10890944	788	10890460	38	11.5235	3.54414	8.10372	D0_n1n2_Prmt5_q0.05_PE_peak_9187
chr15	10898469	10898594	126	10898473	16	4.2763	2.64844	1.71687	D0_n1n2_Prmt5_q0.05_PE_peak_9188
chr15	10916796	10916900	105	10916851	18	5.82446	3.15442	2.94266	D0_n1n2_Prmt5_q0.05_PE_peak_9189
chr15	10936882	10937016	135	10936907	13	4.46698	2.9761	1.81997	D0_n1n2_Prmt5_q0.05_PE_peak_9190
chr15	10981766	10981967	202	10981900	26	9.0033	3.67134	5.77976	D0_n1n2_Prmt5_q0.05_PE_peak_9191
chr15	11039759	11039901	143	11039819	13	4.46698	2.9761	1.81997	D0_n1n2_Prmt5_q0.05_PE_peak_9192
chr15	11064726	11064906	181	11064803	23	5.13706	2.57049	2.36468	D0_n1n2_Prmt5_q0.05_PE_peak_9193
chr15	11065198	11065635	438	11065579	19	7.70846	3.87251	4.61479	D0_n1n2_Prmt5_q0.05_PE_peak_9194
chr15	11065862	11066060	199	11065986	16	5.21555	3.0625	2.43287	D0_n1n2_Prmt5_q0.05_PE_peak_9195
chr15	11066509	11066790	282	11066676	20	6.02323	3.0721	3.12224	D0_n1n2_Prmt5_q0.05_PE_peak_9196
chr15	11076095	11076229	135	11076137	24	11.4347	4.84063	8.01722	D0_n1n2_Prmt5_q0.05_PE_peak_9197
chr15	11114825	11115058	234	11114989	13	4.46698	2.9761	1.81997	D0_n1n2_Prmt5_q0.05_PE_peak_9198
chr15	11121825	11121960	136	11121878	15	5.31998	3.20457	2.52798	D0_n1n2_Prmt5_q0.05_PE_peak_9199
chr15	11122678	11122819	142	11122752	17	7.08569	3.82642	4.03536	D0_n1n2_Prmt5_q0.05_PE_peak_9200
chr15	11135809	11135916	108	11135851	17	6.89016	3.73356	3.88703	D0_n1n2_Prmt5_q0.05_PE_peak_9201
chr15	11166063	11166292	230	11166131	19	7.63694	3.84058	4.55145	D0_n1n2_Prmt5_q0.05_PE_peak_9202
chr15	11186309	11186436	128	11186404	13	4.46698	2.9761	1.81997	D0_n1n2_Prmt5_q0.05_PE_peak_9203
chr15	11189753	11189891	139	11189768	15	5.72533	3.40126	2.85311	D0_n1n2_Prmt5_q0.05_PE_peak_9204
chr15	11203618	11203737	120	11203620	15	5.4365	3.26064	2.63503	D0_n1n2_Prmt5_q0.05_PE_peak_9205
chr15	11211003	11211379	377	11211225	49	17.3397	4.22378	13.6361	D0_n1n2_Prmt5_q0.05_PE_peak_9206
chr15	11288135	11288335	201	11288228	17	7.08569	3.82642	4.03536	D0_n1n2_Prmt5_q0.05_PE_peak_9207
chr15	11315256	11315358	103	11315295	14	5.08267	3.18868	2.31949	D0_n1n2_Prmt5_q0.05_PE_peak_9208
chr15	11355925	11356125	201	11356034	23	10.6453	4.64364	7.28169	D0_n1n2_Prmt5_q0.05_PE_peak_9209
chr15	11370831	11371107	277	11370905	21	7.73672	3.66542	4.63242	D0_n1n2_Prmt5_q0.05_PE_peak_9210
chr15	11382631	11382970	340	11382917	19	6.45921	3.3322	3.4848	D0_n1n2_Prmt5_q0.05_PE_peak_9211
chr15	11399420	11399983	564	11399698	117	100.3	15.3859	95.9209	D0_n1n2_Prmt5_q0.05_PE_peak_9212
chr15	11408754	11408864	111	11408832	17	6.11063	3.37309	3.20562	D0_n1n2_Prmt5_q0.05_PE_peak_9213
chr15	11454722	11454832	111	11454818	16	4.8168	2.88405	2.12841	D0_n1n2_Prmt5_q0.05_PE_peak_9214
chr15	11463368	11463892	525	11463539	55	25.819	5.74149	21.9022	D0_n1n2_Prmt5_q0.05_PE_peak_9215
chr15	11465656	11465917	262	11465815	17	4.80672	2.80423	2.11986	D0_n1n2_Prmt5_q0.05_PE_peak_9216
chr15	11530966	11531133	168	11531023	17	6.82027	3.7006	3.82192	D0_n1n2_Prmt5_q0.05_PE_peak_9217
chr15	11541325	11541467	143	11541455	16	6.31879	3.5778	3.39461	D0_n1n2_Prmt5_q0.05_PE_peak_9218
chr15	11590842	11591010	169	11590957	16	6.39346	3.61384	3.43001	D0_n1n2_Prmt5_q0.05_PE_peak_9219
chr15	11650980	11651194	215	11651113	15	5.55636	3.31872	2.74574	D0_n1n2_Prmt5_q0.05_PE_peak_9220
chr15	11695617	11695786	170	11695745	14	5.08267	3.18868	2.31949	D0_n1n2_Prmt5_q0.05_PE_peak_9221
chr15	11745661	11745812	152	11745777	14	5.08267	3.18868	2.31949	D0_n1n2_Prmt5_q0.05_PE_peak_9222
chr15	11781174	11781287	114	11781204	16	6.39346	3.61384	3.43001	D0_n1n2_Prmt5_q0.05_PE_peak_9223
chr15	11786687	11786811	125	11786700	14	5.08267	3.18868	2.31949	D0_n1n2_Prmt5_q0.05_PE_peak_9224
chr15	11803247	11803408	162	11803355	17	6.35131	3.48273	3.42046	D0_n1n2_Prmt5_q0.05_PE_peak_9225
chr15	11836318	11836428	111	11836340	14	4.70922	3.00428	2.0305	D0_n1n2_Prmt5_q0.05_PE_peak_9226
chr15	11845114	11845233	120	11845130	16	4.67688	2.82238	2.00408	D0_n1n2_Prmt5_q0.05_PE_peak_9227
chr15	11878596	11878727	132	11878649	15	5.72533	3.40126	2.85311	D0_n1n2_Prmt5_q0.05_PE_peak_9228
chr15	11906333	11906686	354	11906648	15	5.72533	3.40126	2.85311	D0_n1n2_Prmt5_q0.05_PE_peak_9229
chr15	11907250	11907433	184	11907269	18	7.0159	3.67621	3.99856	D0_n1n2_Prmt5_q0.05_PE_peak_9230
chr15	11908912	11909054	143	11908939	18	7.0159	3.67621	3.99856	D0_n1n2_Prmt5_q0.05_PE_peak_9231
chr15	11942046	11942166	121	11942055	15	5.65609	3.36734	2.8327	D0_n1n2_Prmt5_q0.05_PE_peak_9232
chr15	11949559	11949680	122	11949667	14	4.49915	2.90227	1.84376	D0_n1n2_Prmt5_q0.05_PE_peak_9233
chr15	11971984	11972086	103	11972052	21	6.11754	3.03342	3.21059	D0_n1n2_Prmt5_q0.05_PE_peak_9234
chr15	11991996	11992124	129	11992055	22	8.17068	3.73856	5.01888	D0_n1n2_Prmt5_q0.05_PE_peak_9235
chr15	11994892	11995030	139	11995015	14	4.21534	2.7664	1.66319	D0_n1n2_Prmt5_q0.05_PE_peak_9236
chr15	11995916	11996296	381	11996053	21	6.60599	3.21839	3.62014	D0_n1n2_Prmt5_q0.05_PE_peak_9237
chr15	12053589	12053732	144	12053641	15	5.65609	3.36734	2.8327	D0_n1n2_Prmt5_q0.05_PE_peak_9238
chr15	12054764	12055177	414	12054917	28	13.6869	5.19229	10.138	D0_n1n2_Prmt5_q0.05_PE_peak_9239
chr15	12066750	12066998	249	12066868	27	8.10766	3.29293	4.95808	D0_n1n2_Prmt5_q0.05_PE_peak_9240
chr15	12068510	12068721	212	12068643	14	5.08267	3.18868	2.31949	D0_n1n2_Prmt5_q0.05_PE_peak_9241
chr15	12087656	12087895	240	12087826	24	6.00733	2.80272	3.1097	D0_n1n2_Prmt5_q0.05_PE_peak_9242
chr15	12117496	12118088	593	12117580	27	11.6188	4.51975	8.194	D0_n1n2_Prmt5_q0.05_PE_peak_9243
chr15	12120835	12120955	121	12120950	13	3.83407	2.6599	1.36868	D0_n1n2_Prmt5_q0.05_PE_peak_9244
chr15	12128660	12128770	111	12128716	16	6.01857	3.43438	3.12007	D0_n1n2_Prmt5_q0.05_PE_peak_9245
chr15	12137926	12138063	138	12138001	18	7.0489	3.69116	4.02578	D0_n1n2_Prmt5_q0.05_PE_peak_9246
chr15	12188148	12188265	118	12188244	12	3.87996	2.76352	1.36868	D0_n1n2_Prmt5_q0.05_PE_peak_9247
chr15	12200291	12200448	158	12200339	15	5.72533	3.40126	2.85311	D0_n1n2_Prmt5_q0.05_PE_peak_9248
chr15	12204723	12205126	404	12204996	28	12.765	4.83169	9.26264	D0_n1n2_Prmt5_q0.05_PE_peak_9249
chr15	12206002	12206155	154	12206026	18	5.35962	2.96002	2.56338	D0_n1n2_Prmt5_q0.05_PE_peak_9250
chr15	12206819	12206957	139	12206884	15	5.61759	3.34854	2.80204	D0_n1n2_Prmt5_q0.05_PE_peak_9251
chr15	12252835	12252976	142	12252865	14	5.08267	3.18868	2.31949	D0_n1n2_Prmt5_q0.05_PE_peak_9252
chr15	12299725	12299844	120	12299734	13	4.46698	2.9761	1.81997	D0_n1n2_Prmt5_q0.05_PE_peak_9253
chr15	12321178	12321699	522	12321341	23	5.50087	2.69062	2.69343	D0_n1n2_Prmt5_q0.05_PE_peak_9254
chr15	12322024	12322131	108	12322105	13	4.42848	2.95654	1.81997	D0_n1n2_Prmt5_q0.05_PE_peak_9255
chr15	12322278	12322396	119	12322351	14	5.01188	3.15342	2.30931	D0_n1n2_Prmt5_q0.05_PE_peak_9256
chr15	12412522	12412639	118	12412554	14	5.08267	3.18868	2.31949	D0_n1n2_Prmt5_q0.05_PE_peak_9257
chr15	12446301	12446425	125	12446373	15	5.72533	3.40126	2.85311	D0_n1n2_Prmt5_q0.05_PE_peak_9258
chr15	12447079	12447283	205	12447139	18	7.80079	4.039	4.66932	D0_n1n2_Prmt5_q0.05_PE_peak_9259
chr15	12513628	12513819	192	12513708	20	9.29527	4.46415	6.026	D0_n1n2_Prmt5_q0.05_PE_peak_9260
chr15	12518776	12518965	190	12518815	14	5.08267	3.18868	2.31949	D0_n1n2_Prmt5_q0.05_PE_peak_9261
chr15	12736022	12736204	183	12736046	15	5.09166	3.09576	2.32168	D0_n1n2_Prmt5_q0.05_PE_peak_9262
chr15	12824101	12825020	920	12824722	318	430.049	49.6972	425.201	D0_n1n2_Prmt5_q0.05_PE_peak_9263
chr15	12888420	12888526	107	12888495	14	4.60493	2.95349	1.9367	D0_n1n2_Prmt5_q0.05_PE_peak_9264
chr15	12936575	12936834	260	12936668	12	3.87996	2.76352	1.36868	D0_n1n2_Prmt5_q0.05_PE_peak_9265
chr15	13256409	13256550	142	13256523	13	4.46698	2.9761	1.81997	D0_n1n2_Prmt5_q0.05_PE_peak_9266
chr15	15099972	15100082	111	15100010	14	5.08267	3.18868	2.31949	D0_n1n2_Prmt5_q0.05_PE_peak_9267
chr15	15136368	15136477	110	15136467	14	4.93814	3.11685	2.24029	D0_n1n2_Prmt5_q0.05_PE_peak_9268
chr15	21908687	21908822	136	21908759	16	6.27727	3.55782	3.36063	D0_n1n2_Prmt5_q0.05_PE_peak_9269
chr15	22176636	22176767	132	22176715	14	5.08267	3.18868	2.31949	D0_n1n2_Prmt5_q0.05_PE_peak_9270
chr15	22246363	22246481	119	22246389	14	5.08267	3.18868	2.31949	D0_n1n2_Prmt5_q0.05_PE_peak_9271
chr15	22336987	22337089	103	22337013	17	6.55011	3.5744	3.56835	D0_n1n2_Prmt5_q0.05_PE_peak_9272
chr15	22415677	22415779	103	22415736	15	5.09166	3.09576	2.32168	D0_n1n2_Prmt5_q0.05_PE_peak_9273
chr15	22470049	22470351	303	22470267	16	5.83374	3.34728	2.9511	D0_n1n2_Prmt5_q0.05_PE_peak_9274
chr15	22486130	22486245	116	22486154	14	5.08267	3.18868	2.31949	D0_n1n2_Prmt5_q0.05_PE_peak_9275
chr15	22553500	22553608	109	22553589	14	5.08267	3.18868	2.31949	D0_n1n2_Prmt5_q0.05_PE_peak_9276
chr15	22846783	22846943	161	22846912	15	5.26293	3.17724	2.47442	D0_n1n2_Prmt5_q0.05_PE_peak_9277
chr15	22984674	22984952	279	22984796	15	5.72533	3.40126	2.85311	D0_n1n2_Prmt5_q0.05_PE_peak_9278
chr15	23036286	23036583	298	23036373	19	7.04476	3.58089	4.02174	D0_n1n2_Prmt5_q0.05_PE_peak_9279
chr15	23230717	23230895	179	23230812	16	5.48565	3.1857	2.6802	D0_n1n2_Prmt5_q0.05_PE_peak_9280
chr15	23256637	23256767	131	23256658	13	4.46698	2.9761	1.81997	D0_n1n2_Prmt5_q0.05_PE_peak_9281
chr15	23257698	23257862	165	23257842	15	5.09166	3.09576	2.32168	D0_n1n2_Prmt5_q0.05_PE_peak_9282
chr15	23367760	23367924	165	23367797	15	5.72533	3.40126	2.85311	D0_n1n2_Prmt5_q0.05_PE_peak_9283
chr15	23407539	23407659	121	23407549	15	5.31998	3.20457	2.52798	D0_n1n2_Prmt5_q0.05_PE_peak_9284
chr15	23452116	23452514	399	23452451	19	5.45998	2.92581	2.65557	D0_n1n2_Prmt5_q0.05_PE_peak_9285
chr15	23580703	23580834	132	23580817	14	4.40485	2.85688	1.81997	D0_n1n2_Prmt5_q0.05_PE_peak_9286
chr15	23582080	23582204	125	23582101	19	5.93394	3.11581	3.03994	D0_n1n2_Prmt5_q0.05_PE_peak_9287
chr15	23616604	23616720	117	23616640	14	5.01883	3.15688	2.30931	D0_n1n2_Prmt5_q0.05_PE_peak_9288
chr15	23759895	23760014	120	23759991	27	11.199	4.36214	7.79778	D0_n1n2_Prmt5_q0.05_PE_peak_9289
chr15	23812739	23812855	117	23812808	18	7.80079	4.039	4.66932	D0_n1n2_Prmt5_q0.05_PE_peak_9290
chr15	23851440	23851567	128	23851456	19	5.93394	3.11581	3.03994	D0_n1n2_Prmt5_q0.05_PE_peak_9291
chr15	25140860	25141085	226	25141000	20	7.08814	3.49881	4.03536	D0_n1n2_Prmt5_q0.05_PE_peak_9292
chr15	25279667	25279785	119	25279691	13	4.46698	2.9761	1.81997	D0_n1n2_Prmt5_q0.05_PE_peak_9293
chr15	25283401	25283511	111	25283453	18	7.80079	4.039	4.66932	D0_n1n2_Prmt5_q0.05_PE_peak_9294
chr15	25284466	25284802	337	25284557	34	16.6103	5.45267	12.935	D0_n1n2_Prmt5_q0.05_PE_peak_9295
chr15	25301844	25302055	212	25301910	26	10.9634	4.38875	7.57526	D0_n1n2_Prmt5_q0.05_PE_peak_9296
chr15	25329422	25329539	118	25329464	13	4.46698	2.9761	1.81997	D0_n1n2_Prmt5_q0.05_PE_peak_9297
chr15	25412824	25412940	117	25412838	13	4.46698	2.9761	1.81997	D0_n1n2_Prmt5_q0.05_PE_peak_9298
chr15	25414501	25414619	119	25414608	14	5.08267	3.18868	2.31949	D0_n1n2_Prmt5_q0.05_PE_peak_9299
chr15	25448990	25449196	207	25449091	34	20.0725	6.77197	16.282	D0_n1n2_Prmt5_q0.05_PE_peak_9300
chr15	25486281	25486396	116	25486336	14	5.08267	3.18868	2.31949	D0_n1n2_Prmt5_q0.05_PE_peak_9301
chr15	25546279	25546538	260	25546497	13	4.40854	2.94642	1.81997	D0_n1n2_Prmt5_q0.05_PE_peak_9302
chr15	25577661	25577834	174	25577685	16	5.83374	3.34728	2.9511	D0_n1n2_Prmt5_q0.05_PE_peak_9303
chr15	25622416	25622914	499	25622472	23	9.82425	4.29707	6.52484	D0_n1n2_Prmt5_q0.05_PE_peak_9304
chr15	25624557	25624690	134	25624616	16	5.01132	2.9706	2.3092	D0_n1n2_Prmt5_q0.05_PE_peak_9305
chr15	25625542	25625791	250	25625683	19	8.53766	4.25158	5.33292	D0_n1n2_Prmt5_q0.05_PE_peak_9306
chr15	25639264	25639442	179	25639403	18	7.80079	4.039	4.66932	D0_n1n2_Prmt5_q0.05_PE_peak_9307
chr15	25698087	25698390	304	25698235	28	15.866	6.1033	12.2215	D0_n1n2_Prmt5_q0.05_PE_peak_9308
chr15	25767925	25768038	114	25768017	16	6.39346	3.61384	3.43001	D0_n1n2_Prmt5_q0.05_PE_peak_9309
chr15	25773988	25774119	132	25774110	12	3.7974	2.72069	1.36868	D0_n1n2_Prmt5_q0.05_PE_peak_9310
chr15	25775215	25775331	117	25775277	18	5.85081	3.16559	2.96398	D0_n1n2_Prmt5_q0.05_PE_peak_9311
chr15	25984002	25984615	614	25984289	54	22.3535	4.99815	18.508	D0_n1n2_Prmt5_q0.05_PE_peak_9312
chr15	26343168	26343273	106	26343237	13	4.46698	2.9761	1.81997	D0_n1n2_Prmt5_q0.05_PE_peak_9313
chr15	27381734	27381858	125	27381800	24	10.5474	4.46911	7.19341	D0_n1n2_Prmt5_q0.05_PE_peak_9314
chr15	27405605	27406035	431	27405963	20	7.97413	3.87295	4.83097	D0_n1n2_Prmt5_q0.05_PE_peak_9315
chr15	27407400	27407511	112	27407430	14	5.08267	3.18868	2.31949	D0_n1n2_Prmt5_q0.05_PE_peak_9316
chr15	27412336	27413112	777	27412916	41	22.6186	6.54321	18.7675	D0_n1n2_Prmt5_q0.05_PE_peak_9317
chr15	27418642	27419033	392	27418851	31	11.8486	4.17244	8.40585	D0_n1n2_Prmt5_q0.05_PE_peak_9318
chr15	27466073	27466298	226	27466232	18	5.35962	2.96002	2.56338	D0_n1n2_Prmt5_q0.05_PE_peak_9319
chr15	27467005	27467131	127	27467030	14	5.08267	3.18868	2.31949	D0_n1n2_Prmt5_q0.05_PE_peak_9320
chr15	27481939	27482049	111	27481997	14	5.08267	3.18868	2.31949	D0_n1n2_Prmt5_q0.05_PE_peak_9321
chr15	27486087	27486228	142	27486120	16	5.89451	3.37582	3.00467	D0_n1n2_Prmt5_q0.05_PE_peak_9322
chr15	27612811	27612960	150	27612919	15	5.72533	3.40126	2.85311	D0_n1n2_Prmt5_q0.05_PE_peak_9323
chr15	27630707	27631076	370	27630860	39	24.8769	7.73939	20.977	D0_n1n2_Prmt5_q0.05_PE_peak_9324
chr15	27682595	27682997	403	27682686	43	25.7835	7.33085	21.8671	D0_n1n2_Prmt5_q0.05_PE_peak_9325
chr15	27752904	27753130	227	27753031	20	9.29527	4.46415	6.026	D0_n1n2_Prmt5_q0.05_PE_peak_9326
chr15	27777759	27777884	126	27777773	20	7.71089	3.75994	4.61479	D0_n1n2_Prmt5_q0.05_PE_peak_9327
chr15	27778023	27778148	126	27778103	18	6.44707	3.42279	3.4764	D0_n1n2_Prmt5_q0.05_PE_peak_9328
chr15	27778279	27778493	215	27778401	20	5.14545	2.73816	2.37134	D0_n1n2_Prmt5_q0.05_PE_peak_9329
chr15	27779900	27780269	370	27779945	26	12.9452	5.18478	9.43674	D0_n1n2_Prmt5_q0.05_PE_peak_9330
chr15	27782659	27783196	538	27782898	45	20.6629	5.40982	16.8587	D0_n1n2_Prmt5_q0.05_PE_peak_9331
chr15	27783632	27783854	223	27783787	17	6.0392	3.34084	3.13803	D0_n1n2_Prmt5_q0.05_PE_peak_9332
chr15	27784030	27784504	475	27784173	19	7.04476	3.58089	4.02174	D0_n1n2_Prmt5_q0.05_PE_peak_9333
chr15	27787227	27787407	181	27787339	15	4.15909	2.66576	1.61031	D0_n1n2_Prmt5_q0.05_PE_peak_9334
chr15	27788441	27788829	389	27788529	29	16.6898	6.27851	13.0122	D0_n1n2_Prmt5_q0.05_PE_peak_9335
chr15	27791199	27791374	176	27791303	15	5.65609	3.36734	2.8327	D0_n1n2_Prmt5_q0.05_PE_peak_9336
chr15	27791960	27792114	155	27791995	14	5.08267	3.18868	2.31949	D0_n1n2_Prmt5_q0.05_PE_peak_9337
chr15	27792441	27792829	389	27792634	18	7.80079	4.039	4.66932	D0_n1n2_Prmt5_q0.05_PE_peak_9338
chr15	27803055	27803223	169	27803096	14	5.08267	3.18868	2.31949	D0_n1n2_Prmt5_q0.05_PE_peak_9339
chr15	27815193	27815295	103	27815253	15	4.3111	2.73431	1.7494	D0_n1n2_Prmt5_q0.05_PE_peak_9340
chr15	27815423	27815537	115	27815452	17	6.11063	3.37309	3.20562	D0_n1n2_Prmt5_q0.05_PE_peak_9341
chr15	27822048	27822290	243	27822277	21	4.5397	2.4664	1.88042	D0_n1n2_Prmt5_q0.05_PE_peak_9342
chr15	27935899	27936298	400	27936217	28	13.6869	5.19229	10.138	D0_n1n2_Prmt5_q0.05_PE_peak_9343
chr15	28023144	28023311	168	28023197	14	5.08267	3.18868	2.31949	D0_n1n2_Prmt5_q0.05_PE_peak_9344
chr15	28024278	28024488	211	28024470	13	4.46698	2.9761	1.81997	D0_n1n2_Prmt5_q0.05_PE_peak_9345
chr15	28024783	28024918	136	28024879	16	6.39346	3.61384	3.43001	D0_n1n2_Prmt5_q0.05_PE_peak_9346
chr15	28026078	28026407	330	28026192	21	7.73672	3.66542	4.63242	D0_n1n2_Prmt5_q0.05_PE_peak_9347
chr15	28040965	28041074	110	28041006	15	5.72533	3.40126	2.85311	D0_n1n2_Prmt5_q0.05_PE_peak_9348
chr15	29868833	29868986	154	29868950	14	5.08267	3.18868	2.31949	D0_n1n2_Prmt5_q0.05_PE_peak_9349
chr15	30153641	30153751	111	30153707	13	4.46698	2.9761	1.81997	D0_n1n2_Prmt5_q0.05_PE_peak_9350
chr15	30596208	30596337	130	30596308	14	5.08267	3.18868	2.31949	D0_n1n2_Prmt5_q0.05_PE_peak_9351
chr15	31092189	31092344	156	31092311	13	4.46698	2.9761	1.81997	D0_n1n2_Prmt5_q0.05_PE_peak_9352
chr15	31187478	31187837	360	31187631	21	8.82749	4.12267	5.61011	D0_n1n2_Prmt5_q0.05_PE_peak_9353
chr15	31224088	31224564	477	31224287	35	12.5524	4.03592	9.06251	D0_n1n2_Prmt5_q0.05_PE_peak_9354
chr15	31225198	31225456	259	31225377	18	7.71525	3.99871	4.61505	D0_n1n2_Prmt5_q0.05_PE_peak_9355
chr15	31246035	31246172	138	31246044	14	5.08267	3.18868	2.31949	D0_n1n2_Prmt5_q0.05_PE_peak_9356
chr15	31254077	31254240	164	31254158	17	5.26394	2.99898	2.47442	D0_n1n2_Prmt5_q0.05_PE_peak_9357
chr15	31375263	31375483	221	31375421	23	10.6453	4.64364	7.28169	D0_n1n2_Prmt5_q0.05_PE_peak_9358
chr15	31453509	31453898	390	31453717	43	24.4304	6.85479	20.5413	D0_n1n2_Prmt5_q0.05_PE_peak_9359
chr15	31531372	31531586	215	31531471	15	5.72533	3.40126	2.85311	D0_n1n2_Prmt5_q0.05_PE_peak_9360
chr15	31586498	31586739	242	31586695	20	7.71089	3.75994	4.61479	D0_n1n2_Prmt5_q0.05_PE_peak_9361
chr15	31590143	31590254	112	31590217	15	5.72533	3.40126	2.85311	D0_n1n2_Prmt5_q0.05_PE_peak_9362
chr15	31601173	31601419	247	31601277	17	5.26394	2.99898	2.47442	D0_n1n2_Prmt5_q0.05_PE_peak_9363
chr15	31601566	31601847	282	31601771	40	19.5318	5.65319	15.7599	D0_n1n2_Prmt5_q0.05_PE_peak_9364
chr15	31602190	31602337	148	31602215	19	7.56632	3.80918	4.48417	D0_n1n2_Prmt5_q0.05_PE_peak_9365
chr15	31614773	31614897	125	31614838	22	9.88147	4.45015	6.57566	D0_n1n2_Prmt5_q0.05_PE_peak_9366
chr15	31627433	31627556	124	31627506	13	4.46698	2.9761	1.81997	D0_n1n2_Prmt5_q0.05_PE_peak_9367
chr15	31627886	31628053	168	31627990	16	6.39346	3.61384	3.43001	D0_n1n2_Prmt5_q0.05_PE_peak_9368
chr15	32198625	32198942	318	32198686	19	8.53766	4.25158	5.33292	D0_n1n2_Prmt5_q0.05_PE_peak_9369
chr15	32243157	32243385	229	32243353	17	6.171	3.40045	3.26094	D0_n1n2_Prmt5_q0.05_PE_peak_9370
chr15	32244258	32244378	121	32244304	16	5.77379	3.31922	2.896	D0_n1n2_Prmt5_q0.05_PE_peak_9371
chr15	32244839	32245030	192	32244876	15	5.72533	3.40126	2.85311	D0_n1n2_Prmt5_q0.05_PE_peak_9372
chr15	32656065	32656251	187	32656148	23	11.5709	5.05101	8.14746	D0_n1n2_Prmt5_q0.05_PE_peak_9373
chr15	32692137	32692280	144	32692149	14	5.08267	3.18868	2.31949	D0_n1n2_Prmt5_q0.05_PE_peak_9374
chr15	32693250	32693481	232	32693326	18	6.39925	3.40185	3.43131	D0_n1n2_Prmt5_q0.05_PE_peak_9375
chr15	32778956	32779131	176	32778965	15	5.65609	3.36734	2.8327	D0_n1n2_Prmt5_q0.05_PE_peak_9376
chr15	32920609	32920791	183	32920735	22	7.20746	3.36468	4.14462	D0_n1n2_Prmt5_q0.05_PE_peak_9377
chr15	32920942	32921372	431	32921153	17	7.08569	3.82642	4.03536	D0_n1n2_Prmt5_q0.05_PE_peak_9378
chr15	32927272	32927377	106	32927352	14	4.50351	2.90438	1.84732	D0_n1n2_Prmt5_q0.05_PE_peak_9379
chr15	32952643	32952751	109	32952718	14	5.08267	3.18868	2.31949	D0_n1n2_Prmt5_q0.05_PE_peak_9380
chr15	32960628	32960730	103	32960698	14	5.08267	3.18868	2.31949	D0_n1n2_Prmt5_q0.05_PE_peak_9381
chr15	32988043	32988183	141	32988107	23	8.4274	3.73897	5.2526	D0_n1n2_Prmt5_q0.05_PE_peak_9382
chr15	33015300	33015431	132	33015314	20	7.71089	3.75994	4.61479	D0_n1n2_Prmt5_q0.05_PE_peak_9383
chr15	33015870	33016064	195	33015959	23	9.57302	4.19378	6.29315	D0_n1n2_Prmt5_q0.05_PE_peak_9384
chr15	33083020	33083407	388	33083049	15	5.09166	3.09576	2.32168	D0_n1n2_Prmt5_q0.05_PE_peak_9385
chr15	33147264	33147388	125	33147383	14	5.01883	3.15688	2.30931	D0_n1n2_Prmt5_q0.05_PE_peak_9386
chr15	33183819	33184158	340	33184084	51	30.8402	7.70008	26.852	D0_n1n2_Prmt5_q0.05_PE_peak_9387
chr15	33227948	33228098	151	33228070	21	7.1431	3.42739	4.08532	D0_n1n2_Prmt5_q0.05_PE_peak_9388
chr15	33366290	33366402	113	33366393	15	5.72533	3.40126	2.85311	D0_n1n2_Prmt5_q0.05_PE_peak_9389
chr15	33425411	33425515	105	33425444	18	7.0159	3.67621	3.99856	D0_n1n2_Prmt5_q0.05_PE_peak_9390
chr15	33472151	33472260	110	33472217	19	5.45998	2.92581	2.65557	D0_n1n2_Prmt5_q0.05_PE_peak_9391
chr15	33486349	33486465	117	33486411	15	5.72533	3.40126	2.85311	D0_n1n2_Prmt5_q0.05_PE_peak_9392
chr15	33924229	33924380	152	33924273	29	11.1604	4.13648	7.76582	D0_n1n2_Prmt5_q0.05_PE_peak_9393
chr15	34082646	34083142	497	34082689	25	13.3647	5.52705	9.82835	D0_n1n2_Prmt5_q0.05_PE_peak_9394
chr15	34237447	34237602	156	34237573	16	5.83374	3.34728	2.9511	D0_n1n2_Prmt5_q0.05_PE_peak_9395
chr15	34237901	34238323	423	34238077	22	6.21601	2.99894	3.30272	D0_n1n2_Prmt5_q0.05_PE_peak_9396
chr15	34260945	34261047	103	34260980	13	4.46698	2.9761	1.81997	D0_n1n2_Prmt5_q0.05_PE_peak_9397
chr15	34287237	34287394	158	34287299	19	8.53766	4.25158	5.33292	D0_n1n2_Prmt5_q0.05_PE_peak_9398
chr15	34306696	34307154	459	34306878	22	10.8691	4.88931	7.48363	D0_n1n2_Prmt5_q0.05_PE_peak_9399
chr15	34335184	34335343	160	34335213	19	7.70217	3.8697	4.61049	D0_n1n2_Prmt5_q0.05_PE_peak_9400
chr15	34336670	34336807	138	34336709	19	8.53766	4.25158	5.33292	D0_n1n2_Prmt5_q0.05_PE_peak_9401
chr15	34350125	34350328	204	34350236	17	5.77533	3.2228	2.896	D0_n1n2_Prmt5_q0.05_PE_peak_9402
chr15	34370746	34371212	467	34371047	27	11.199	4.36214	7.79778	D0_n1n2_Prmt5_q0.05_PE_peak_9403
chr15	34372112	34372239	128	34372179	16	4.69964	2.83237	2.02196	D0_n1n2_Prmt5_q0.05_PE_peak_9404
chr15	34372739	34373444	706	34373183	51	25.5867	6.11545	21.6761	D0_n1n2_Prmt5_q0.05_PE_peak_9405
chr15	34389062	34389262	201	34389178	21	9.14289	4.25976	5.90108	D0_n1n2_Prmt5_q0.05_PE_peak_9406
chr15	34389687	34390270	584	34389848	31	14.2111	4.9853	10.6396	D0_n1n2_Prmt5_q0.05_PE_peak_9407
chr15	34391159	34391410	252	34391289	25	5.74355	2.66569	2.87063	D0_n1n2_Prmt5_q0.05_PE_peak_9408
chr15	34412784	34412901	118	34412868	14	4.49915	2.90227	1.84376	D0_n1n2_Prmt5_q0.05_PE_peak_9409
chr15	34413893	34414132	240	34414075	21	10.0727	4.67673	6.74228	D0_n1n2_Prmt5_q0.05_PE_peak_9410
chr15	34420011	34420176	166	34420151	19	4.63883	2.60777	1.96808	D0_n1n2_Prmt5_q0.05_PE_peak_9411
chr15	34440837	34441077	241	34440955	14	5.08267	3.18868	2.31949	D0_n1n2_Prmt5_q0.05_PE_peak_9412
chr15	34442962	34443499	538	34443092	20	8.8103	4.24247	5.59356	D0_n1n2_Prmt5_q0.05_PE_peak_9413
chr15	34541141	34541340	200	34541309	15	5.72533	3.40126	2.85311	D0_n1n2_Prmt5_q0.05_PE_peak_9414
chr15	34636818	34636926	109	34636869	13	4.46698	2.9761	1.81997	D0_n1n2_Prmt5_q0.05_PE_peak_9415
chr15	34677191	34677344	154	34677244	15	4.15909	2.66576	1.61031	D0_n1n2_Prmt5_q0.05_PE_peak_9416
chr15	34705442	34705617	176	34705463	15	4.15909	2.66576	1.61031	D0_n1n2_Prmt5_q0.05_PE_peak_9417
chr15	34741423	34741656	234	34741612	21	6.11754	3.03342	3.21059	D0_n1n2_Prmt5_q0.05_PE_peak_9418
chr15	34743199	34743711	513	34743602	22	10.7617	4.84055	7.39144	D0_n1n2_Prmt5_q0.05_PE_peak_9419
chr15	34790492	34790650	159	34790551	29	12.6769	4.67372	9.17884	D0_n1n2_Prmt5_q0.05_PE_peak_9420
chr15	34795252	34795585	334	34795449	28	12.9938	4.91985	9.48404	D0_n1n2_Prmt5_q0.05_PE_peak_9421
chr15	34808829	34808979	151	34808922	14	5.08267	3.18868	2.31949	D0_n1n2_Prmt5_q0.05_PE_peak_9422
chr15	34846692	34846897	206	34846813	17	4.80672	2.80423	2.11986	D0_n1n2_Prmt5_q0.05_PE_peak_9423
chr15	34904499	34904804	306	34904604	16	6.39346	3.61384	3.43001	D0_n1n2_Prmt5_q0.05_PE_peak_9424
chr15	34965939	34966116	178	34966009	24	9.90682	4.21058	6.59996	D0_n1n2_Prmt5_q0.05_PE_peak_9425
chr15	34967993	34968103	111	34968017	13	4.40854	2.94642	1.81997	D0_n1n2_Prmt5_q0.05_PE_peak_9426
chr15	35017277	35017425	149	35017390	13	4.46698	2.9761	1.81997	D0_n1n2_Prmt5_q0.05_PE_peak_9427
chr15	35020901	35021018	118	35020948	17	5.49392	3.09884	2.68803	D0_n1n2_Prmt5_q0.05_PE_peak_9428
chr15	35080628	35080856	229	35080800	23	8.4274	3.73897	5.2526	D0_n1n2_Prmt5_q0.05_PE_peak_9429
chr15	35081198	35081442	245	35081216	15	4.26707	2.7144	1.7117	D0_n1n2_Prmt5_q0.05_PE_peak_9430
chr15	35154462	35154738	277	35154533	19	8.15762	4.0758	5.00619	D0_n1n2_Prmt5_q0.05_PE_peak_9431
chr15	35155273	35155899	627	35155612	19	8.53766	4.25158	5.33292	D0_n1n2_Prmt5_q0.05_PE_peak_9432
chr15	35207416	35207543	128	35207516	15	5.65609	3.36734	2.8327	D0_n1n2_Prmt5_q0.05_PE_peak_9433
chr15	35211768	35211904	137	35211805	18	6.39925	3.40185	3.43131	D0_n1n2_Prmt5_q0.05_PE_peak_9434
chr15	35237045	35237182	138	35237124	15	5.72533	3.40126	2.85311	D0_n1n2_Prmt5_q0.05_PE_peak_9435
chr15	35268399	35268527	129	35268471	16	6.39346	3.61384	3.43001	D0_n1n2_Prmt5_q0.05_PE_peak_9436
chr15	35278716	35278927	212	35278787	19	8.53766	4.25158	5.33292	D0_n1n2_Prmt5_q0.05_PE_peak_9437
chr15	35295982	35296328	347	35296209	17	6.89016	3.73356	3.88703	D0_n1n2_Prmt5_q0.05_PE_peak_9438
chr15	35313187	35313394	208	35313266	22	9.55616	4.31006	6.27715	D0_n1n2_Prmt5_q0.05_PE_peak_9439
chr15	35370890	35371512	623	35371380	22	10.8691	4.88931	7.48363	D0_n1n2_Prmt5_q0.05_PE_peak_9440
chr15	35371631	35371839	209	35371783	14	5.08267	3.18868	2.31949	D0_n1n2_Prmt5_q0.05_PE_peak_9441
chr15	35413122	35413235	114	35413142	14	4.04453	2.68567	1.50677	D0_n1n2_Prmt5_q0.05_PE_peak_9442
chr15	35443912	35444022	111	35443932	16	4.69964	2.83237	2.02196	D0_n1n2_Prmt5_q0.05_PE_peak_9443
chr15	35573901	35574073	173	35573983	13	4.46698	2.9761	1.81997	D0_n1n2_Prmt5_q0.05_PE_peak_9444
chr15	35591362	35591482	121	35591386	17	6.23214	3.42826	3.31791	D0_n1n2_Prmt5_q0.05_PE_peak_9445
chr15	35636738	35636898	161	35636878	15	3.76949	2.49265	1.36017	D0_n1n2_Prmt5_q0.05_PE_peak_9446
chr15	35757298	35757477	180	35757300	13	4.46698	2.9761	1.81997	D0_n1n2_Prmt5_q0.05_PE_peak_9447
chr15	35760056	35760161	106	35760077	15	5.72533	3.40126	2.85311	D0_n1n2_Prmt5_q0.05_PE_peak_9448
chr15	35760385	35760634	250	35760528	17	6.35131	3.48273	3.42046	D0_n1n2_Prmt5_q0.05_PE_peak_9449
chr15	35806890	35807118	229	35807025	24	9.09588	3.89477	5.86389	D0_n1n2_Prmt5_q0.05_PE_peak_9450
chr15	35817416	35817568	153	35817448	18	7.80079	4.039	4.66932	D0_n1n2_Prmt5_q0.05_PE_peak_9451
chr15	35826836	35826973	138	35826900	26	7.06893	3.02694	4.03536	D0_n1n2_Prmt5_q0.05_PE_peak_9452
chr15	35827085	35827276	192	35827131	21	6.98355	3.36468	3.97579	D0_n1n2_Prmt5_q0.05_PE_peak_9453
chr15	35846709	35847026	318	35846778	19	8.53766	4.25158	5.33292	D0_n1n2_Prmt5_q0.05_PE_peak_9454
chr15	35904979	35905110	132	35905061	25	9.11697	3.80356	5.87953	D0_n1n2_Prmt5_q0.05_PE_peak_9455
chr15	35912152	35912259	108	35912177	13	4.46698	2.9761	1.81997	D0_n1n2_Prmt5_q0.05_PE_peak_9456
chr15	35914316	35914428	113	35914366	16	6.39346	3.61384	3.43001	D0_n1n2_Prmt5_q0.05_PE_peak_9457
chr15	35927337	35927655	319	35927509	39	23.5128	7.20588	19.6427	D0_n1n2_Prmt5_q0.05_PE_peak_9458
chr15	35928577	35928835	259	35928740	22	10.8691	4.88931	7.48363	D0_n1n2_Prmt5_q0.05_PE_peak_9459
chr15	35938129	35938269	141	35938189	21	10.0727	4.67673	6.74228	D0_n1n2_Prmt5_q0.05_PE_peak_9460
chr15	36044205	36044318	114	36044257	15	5.72533	3.40126	2.85311	D0_n1n2_Prmt5_q0.05_PE_peak_9461
chr15	36282375	36282477	103	36282470	15	5.72533	3.40126	2.85311	D0_n1n2_Prmt5_q0.05_PE_peak_9462
chr15	36282915	36283119	205	36283093	15	5.72533	3.40126	2.85311	D0_n1n2_Prmt5_q0.05_PE_peak_9463
chr15	36283226	36283467	242	36283377	16	6.39346	3.61384	3.43001	D0_n1n2_Prmt5_q0.05_PE_peak_9464
chr15	36297148	36297266	119	36297215	16	6.39346	3.61384	3.43001	D0_n1n2_Prmt5_q0.05_PE_peak_9465
chr15	36361355	36361721	367	36361514	31	14.2111	4.9853	10.6396	D0_n1n2_Prmt5_q0.05_PE_peak_9466
chr15	36374752	36374936	185	36374852	19	8.53766	4.25158	5.33292	D0_n1n2_Prmt5_q0.05_PE_peak_9467
chr15	36400043	36400147	105	36400077	16	5.7095	3.28924	2.85311	D0_n1n2_Prmt5_q0.05_PE_peak_9468
chr15	36498430	36498563	134	36498507	16	6.39346	3.61384	3.43001	D0_n1n2_Prmt5_q0.05_PE_peak_9469
chr15	36543964	36544069	106	36544051	13	4.46698	2.9761	1.81997	D0_n1n2_Prmt5_q0.05_PE_peak_9470
chr15	36578553	36578806	254	36578640	18	7.71525	3.99871	4.61505	D0_n1n2_Prmt5_q0.05_PE_peak_9471
chr15	36608955	36609495	541	36609090	23	11.6837	5.10189	8.24618	D0_n1n2_Prmt5_q0.05_PE_peak_9472
chr15	36617287	36617444	158	36617319	17	7.08569	3.82642	4.03536	D0_n1n2_Prmt5_q0.05_PE_peak_9473
chr15	36706079	36706222	144	36706186	14	5.08267	3.18868	2.31949	D0_n1n2_Prmt5_q0.05_PE_peak_9474
chr15	36708278	36708385	108	36708338	16	6.39346	3.61384	3.43001	D0_n1n2_Prmt5_q0.05_PE_peak_9475
chr15	36715998	36716134	137	36716021	17	5.26394	2.99898	2.47442	D0_n1n2_Prmt5_q0.05_PE_peak_9476
chr15	36727648	36727977	330	36727706	16	5.48565	3.1857	2.6802	D0_n1n2_Prmt5_q0.05_PE_peak_9477
chr15	36733684	36733877	194	36733784	15	5.72533	3.40126	2.85311	D0_n1n2_Prmt5_q0.05_PE_peak_9478
chr15	36768895	36769020	126	36768953	14	5.08267	3.18868	2.31949	D0_n1n2_Prmt5_q0.05_PE_peak_9479
chr15	36791343	36791455	113	36791372	15	5.72533	3.40126	2.85311	D0_n1n2_Prmt5_q0.05_PE_peak_9480
chr15	36791785	36791903	119	36791843	17	6.35131	3.48273	3.42046	D0_n1n2_Prmt5_q0.05_PE_peak_9481
chr15	36792353	36793087	735	36792435	22	10.8691	4.88931	7.48363	D0_n1n2_Prmt5_q0.05_PE_peak_9482
chr15	36793599	36794493	895	36794117	26	14.2298	5.73963	10.6507	D0_n1n2_Prmt5_q0.05_PE_peak_9483
chr15	36841145	36841295	151	36841230	14	4.04453	2.68567	1.50677	D0_n1n2_Prmt5_q0.05_PE_peak_9484
chr15	36966637	36966804	168	36966772	13	4.46698	2.9761	1.81997	D0_n1n2_Prmt5_q0.05_PE_peak_9485
chr15	37007323	37007806	484	37007454	55	41.9112	10.8352	37.8098	D0_n1n2_Prmt5_q0.05_PE_peak_9486
chr15	37398620	37398758	139	37398662	14	4.04453	2.68567	1.50677	D0_n1n2_Prmt5_q0.05_PE_peak_9487
chr15	37432742	37432964	223	37432805	19	7.7809	3.90497	4.66932	D0_n1n2_Prmt5_q0.05_PE_peak_9488
chr15	37487334	37487441	108	37487369	15	5.72533	3.40126	2.85311	D0_n1n2_Prmt5_q0.05_PE_peak_9489
chr15	37488630	37489048	419	37489005	15	5.72533	3.40126	2.85311	D0_n1n2_Prmt5_q0.05_PE_peak_9490
chr15	37588636	37588784	149	37588650	12	3.7974	2.72069	1.36868	D0_n1n2_Prmt5_q0.05_PE_peak_9491
chr15	37720024	37720347	324	37720234	26	14.1005	5.68238	10.5343	D0_n1n2_Prmt5_q0.05_PE_peak_9492
chr15	37772728	37772831	104	37772775	14	5.01883	3.15688	2.30931	D0_n1n2_Prmt5_q0.05_PE_peak_9493
chr15	37788954	37789187	234	37789084	41	21.4431	6.14421	17.6197	D0_n1n2_Prmt5_q0.05_PE_peak_9494
chr15	37906124	37906241	118	37906147	15	5.09166	3.09576	2.32168	D0_n1n2_Prmt5_q0.05_PE_peak_9495
chr15	37933049	37933154	106	37933130	12	3.87996	2.76352	1.36868	D0_n1n2_Prmt5_q0.05_PE_peak_9496
chr15	37960853	37961118	266	37960921	23	5.13706	2.57049	2.36468	D0_n1n2_Prmt5_q0.05_PE_peak_9497
chr15	38054906	38055009	104	38054947	12	3.82688	2.73596	1.36868	D0_n1n2_Prmt5_q0.05_PE_peak_9498
chr15	38074600	38074741	142	38074715	16	6.39346	3.61384	3.43001	D0_n1n2_Prmt5_q0.05_PE_peak_9499
chr15	38078968	38079426	459	38079203	14	4.49915	2.90227	1.84376	D0_n1n2_Prmt5_q0.05_PE_peak_9500
chr15	38176306	38176443	138	38176383	14	5.08267	3.18868	2.31949	D0_n1n2_Prmt5_q0.05_PE_peak_9501
chr15	38244977	38245196	220	38244984	20	4.08633	2.35429	1.54563	D0_n1n2_Prmt5_q0.05_PE_peak_9502
chr15	38268713	38268881	169	38268843	23	9.82425	4.29707	6.52484	D0_n1n2_Prmt5_q0.05_PE_peak_9503
chr15	38280511	38280631	121	38280549	15	5.72533	3.40126	2.85311	D0_n1n2_Prmt5_q0.05_PE_peak_9504
chr15	38282419	38282823	405	38282459	17	5.26394	2.99898	2.47442	D0_n1n2_Prmt5_q0.05_PE_peak_9505
chr15	38291856	38292037	182	38291879	13	4.46698	2.9761	1.81997	D0_n1n2_Prmt5_q0.05_PE_peak_9506
chr15	38299056	38299417	362	38299157	25	10.512	4.33186	7.16024	D0_n1n2_Prmt5_q0.05_PE_peak_9507
chr15	38300193	38301082	890	38300952	36	21.6811	7.04697	17.8482	D0_n1n2_Prmt5_q0.05_PE_peak_9508
chr15	38342583	38342807	225	38342651	15	4.15909	2.66576	1.61031	D0_n1n2_Prmt5_q0.05_PE_peak_9509
chr15	38347625	38347803	179	38347757	15	5.72533	3.40126	2.85311	D0_n1n2_Prmt5_q0.05_PE_peak_9510
chr15	38384552	38384969	418	38384670	21	8.82749	4.12267	5.61011	D0_n1n2_Prmt5_q0.05_PE_peak_9511
chr15	38414445	38414564	120	38414541	12	3.87996	2.76352	1.36868	D0_n1n2_Prmt5_q0.05_PE_peak_9512
chr15	38462002	38462146	145	38462068	15	5.72533	3.40126	2.85311	D0_n1n2_Prmt5_q0.05_PE_peak_9513
chr15	38470111	38471698	1588	38470501	25	13.3647	5.52705	9.82835	D0_n1n2_Prmt5_q0.05_PE_peak_9514
chr15	38473425	38474079	655	38473630	26	14.2298	5.73963	10.6507	D0_n1n2_Prmt5_q0.05_PE_peak_9515
chr15	38517945	38518538	594	38518262	34	20.0846	6.77689	16.2939	D0_n1n2_Prmt5_q0.05_PE_peak_9516
chr15	38519067	38519914	848	38519407	29	14.5051	5.37134	10.917	D0_n1n2_Prmt5_q0.05_PE_peak_9517
chr15	38594167	38594470	304	38594317	20	9.29527	4.46415	6.026	D0_n1n2_Prmt5_q0.05_PE_peak_9518
chr15	38661799	38662100	302	38661920	14	5.08267	3.18868	2.31949	D0_n1n2_Prmt5_q0.05_PE_peak_9519
chr15	38662524	38662674	151	38662583	16	6.39346	3.61384	3.43001	D0_n1n2_Prmt5_q0.05_PE_peak_9520
chr15	38709451	38709614	164	38709589	15	5.72533	3.40126	2.85311	D0_n1n2_Prmt5_q0.05_PE_peak_9521
chr15	38919821	38919982	162	38919873	19	6.45921	3.3322	3.4848	D0_n1n2_Prmt5_q0.05_PE_peak_9522
chr15	38932979	38933288	310	38933121	22	8.40412	3.83203	5.23609	D0_n1n2_Prmt5_q0.05_PE_peak_9523
chr15	38938742	38938953	212	38938826	15	5.72533	3.40126	2.85311	D0_n1n2_Prmt5_q0.05_PE_peak_9524
chr15	38949763	38949866	104	38949835	12	3.75052	2.69646	1.34472	D0_n1n2_Prmt5_q0.05_PE_peak_9525
chr15	38950885	38951484	600	38951298	27	9.84713	3.87519	6.54606	D0_n1n2_Prmt5_q0.05_PE_peak_9526
chr15	38988762	38988880	119	38988824	15	5.65609	3.36734	2.8327	D0_n1n2_Prmt5_q0.05_PE_peak_9527
chr15	39112533	39112913	381	39112814	35	14.7142	4.69399	11.1164	D0_n1n2_Prmt5_q0.05_PE_peak_9528
chr15	39689067	39689177	111	39689077	15	5.65609	3.36734	2.8327	D0_n1n2_Prmt5_q0.05_PE_peak_9529
chr15	39893444	39893601	158	39893480	15	5.72533	3.40126	2.85311	D0_n1n2_Prmt5_q0.05_PE_peak_9530
chr15	39906938	39907125	188	39906953	14	5.08267	3.18868	2.31949	D0_n1n2_Prmt5_q0.05_PE_peak_9531
chr15	39930381	39930495	115	39930431	16	6.39346	3.61384	3.43001	D0_n1n2_Prmt5_q0.05_PE_peak_9532
chr15	40020388	40020867	480	40020776	29	13.6881	5.05269	10.1391	D0_n1n2_Prmt5_q0.05_PE_peak_9533
chr15	40076569	40076734	166	40076698	17	5.77533	3.2228	2.896	D0_n1n2_Prmt5_q0.05_PE_peak_9534
chr15	40654979	40655088	110	40655074	13	4.40854	2.94642	1.81997	D0_n1n2_Prmt5_q0.05_PE_peak_9535
chr15	40656095	40656221	127	40656197	18	6.50781	3.44947	3.53114	D0_n1n2_Prmt5_q0.05_PE_peak_9536
chr15	40656948	40657089	142	40657011	14	5.08267	3.18868	2.31949	D0_n1n2_Prmt5_q0.05_PE_peak_9537
chr15	40658557	40658723	167	40658678	13	4.40854	2.94642	1.81997	D0_n1n2_Prmt5_q0.05_PE_peak_9538
chr15	40824495	40824649	155	40824547	18	5.85081	3.16559	2.96398	D0_n1n2_Prmt5_q0.05_PE_peak_9539
chr15	40913407	40913678	272	40913527	29	14.5051	5.37134	10.917	D0_n1n2_Prmt5_q0.05_PE_peak_9540
chr15	41111425	41111538	114	41111488	14	5.08267	3.18868	2.31949	D0_n1n2_Prmt5_q0.05_PE_peak_9541
chr15	41453222	41453349	128	41453266	16	6.39346	3.61384	3.43001	D0_n1n2_Prmt5_q0.05_PE_peak_9542
chr15	41493623	41494071	449	41493738	33	16.6436	5.6048	12.9677	D0_n1n2_Prmt5_q0.05_PE_peak_9543
chr15	41516396	41516525	130	41516480	16	6.31879	3.5778	3.39461	D0_n1n2_Prmt5_q0.05_PE_peak_9544
chr15	41518569	41519012	444	41518721	27	11.06	4.31063	7.66943	D0_n1n2_Prmt5_q0.05_PE_peak_9545
chr15	41519132	41519255	124	41519220	19	6.15513	3.20617	3.24587	D0_n1n2_Prmt5_q0.05_PE_peak_9546
chr15	41539526	41539658	133	41539547	17	6.82027	3.7006	3.82192	D0_n1n2_Prmt5_q0.05_PE_peak_9547
chr15	41612363	41612519	157	41612412	18	7.0159	3.67621	3.99856	D0_n1n2_Prmt5_q0.05_PE_peak_9548
chr15	41648983	41649114	132	41648992	15	5.09641	3.09801	2.32548	D0_n1n2_Prmt5_q0.05_PE_peak_9549
chr15	41665184	41665290	107	41665242	12	3.87996	2.76352	1.36868	D0_n1n2_Prmt5_q0.05_PE_peak_9550
chr15	41693742	41694075	334	41693870	44	26.7387	7.49746	22.8057	D0_n1n2_Prmt5_q0.05_PE_peak_9551
chr15	41724278	41724438	161	41724386	17	7.08569	3.82642	4.03536	D0_n1n2_Prmt5_q0.05_PE_peak_9552
chr15	41727726	41727895	170	41727752	14	4.87132	3.08384	2.18006	D0_n1n2_Prmt5_q0.05_PE_peak_9553
chr15	41775991	41776161	171	41776004	24	6.00733	2.80272	3.1097	D0_n1n2_Prmt5_q0.05_PE_peak_9554
chr15	41777105	41777208	104	41777160	14	5.08267	3.18868	2.31949	D0_n1n2_Prmt5_q0.05_PE_peak_9555
chr15	41778340	41778492	153	41778480	14	5.04061	3.16772	2.31949	D0_n1n2_Prmt5_q0.05_PE_peak_9556
chr15	41784113	41784268	156	41784243	18	7.0159	3.67621	3.99856	D0_n1n2_Prmt5_q0.05_PE_peak_9557
chr15	41788722	41788844	123	41788802	13	4.46698	2.9761	1.81997	D0_n1n2_Prmt5_q0.05_PE_peak_9558
chr15	41830776	41830958	183	41830856	41	18.4299	5.19402	14.6909	D0_n1n2_Prmt5_q0.05_PE_peak_9559
chr15	41920347	41920637	291	41920501	30	17.8412	6.58994	14.1183	D0_n1n2_Prmt5_q0.05_PE_peak_9560
chr15	41973435	41973539	105	41973488	21	7.73672	3.66542	4.63242	D0_n1n2_Prmt5_q0.05_PE_peak_9561
chr15	42056690	42057204	515	42056945	45	22.9235	6.07748	19.0632	D0_n1n2_Prmt5_q0.05_PE_peak_9562
chr15	42100779	42101070	292	42100959	26	11.6296	4.64826	8.20408	D0_n1n2_Prmt5_q0.05_PE_peak_9563
chr15	42207302	42207655	354	42207363	18	5.35962	2.96002	2.56338	D0_n1n2_Prmt5_q0.05_PE_peak_9564
chr15	42225261	42225427	167	42225346	19	7.85428	3.93798	4.71811	D0_n1n2_Prmt5_q0.05_PE_peak_9565
chr15	42253306	42253425	120	42253370	18	6.69454	3.53207	3.70264	D0_n1n2_Prmt5_q0.05_PE_peak_9566
chr15	42296531	42296679	149	42296624	20	7.71089	3.75994	4.61479	D0_n1n2_Prmt5_q0.05_PE_peak_9567
chr15	42309720	42309946	227	42309867	21	7.51594	3.57602	4.4368	D0_n1n2_Prmt5_q0.05_PE_peak_9568
chr15	42329809	42330203	395	42329867	18	4.91712	2.77952	2.22135	D0_n1n2_Prmt5_q0.05_PE_peak_9569
chr15	42334056	42334170	115	42334077	12	3.87996	2.76352	1.36868	D0_n1n2_Prmt5_q0.05_PE_peak_9570
chr15	42366947	42367077	131	42367065	14	5.08267	3.18868	2.31949	D0_n1n2_Prmt5_q0.05_PE_peak_9571
chr15	42367498	42367608	111	42367563	14	4.49915	2.90227	1.84376	D0_n1n2_Prmt5_q0.05_PE_peak_9572
chr15	42368606	42368713	108	42368692	15	3.76949	2.49265	1.36017	D0_n1n2_Prmt5_q0.05_PE_peak_9573
chr15	42379121	42379223	103	42379161	15	5.72533	3.40126	2.85311	D0_n1n2_Prmt5_q0.05_PE_peak_9574
chr15	42416319	42416446	128	42416382	15	5.72533	3.40126	2.85311	D0_n1n2_Prmt5_q0.05_PE_peak_9575
chr15	42451004	42451111	108	42451044	15	4.93651	3.02262	2.23869	D0_n1n2_Prmt5_q0.05_PE_peak_9576
chr15	42451232	42451426	195	42451269	18	7.22852	3.77298	4.16426	D0_n1n2_Prmt5_q0.05_PE_peak_9577
chr15	42469088	42469277	190	42469124	19	5.45998	2.92581	2.65557	D0_n1n2_Prmt5_q0.05_PE_peak_9578
chr15	42521197	42521367	171	42521282	18	7.80079	4.039	4.66932	D0_n1n2_Prmt5_q0.05_PE_peak_9579
chr15	42554979	42555127	149	42555007	14	5.08267	3.18868	2.31949	D0_n1n2_Prmt5_q0.05_PE_peak_9580
chr15	42577645	42578086	442	42577691	27	11.199	4.36214	7.79778	D0_n1n2_Prmt5_q0.05_PE_peak_9581
chr15	42581291	42581412	122	42581371	16	3.89642	2.48694	1.38159	D0_n1n2_Prmt5_q0.05_PE_peak_9582
chr15	42593804	42593961	158	42593839	21	8.39672	3.93898	5.23192	D0_n1n2_Prmt5_q0.05_PE_peak_9583
chr15	42605750	42605868	119	42605776	16	5.7095	3.28924	2.85311	D0_n1n2_Prmt5_q0.05_PE_peak_9584
chr15	42653740	42653876	137	42653795	19	6.45921	3.3322	3.4848	D0_n1n2_Prmt5_q0.05_PE_peak_9585
chr15	42664633	42664762	130	42664711	16	6.39346	3.61384	3.43001	D0_n1n2_Prmt5_q0.05_PE_peak_9586
chr15	42676172	42676402	231	42676268	27	11.7857	4.58328	8.34559	D0_n1n2_Prmt5_q0.05_PE_peak_9587
chr15	42676781	42677040	260	42676787	20	6.27329	3.17011	3.35753	D0_n1n2_Prmt5_q0.05_PE_peak_9588
chr15	42677455	42677648	194	42677513	22	8.30319	3.79148	5.14608	D0_n1n2_Prmt5_q0.05_PE_peak_9589
chr15	42702201	42702304	104	42702250	17	6.35131	3.48273	3.42046	D0_n1n2_Prmt5_q0.05_PE_peak_9590
chr15	43003606	43003874	269	43003687	33	17.5359	5.94119	13.827	D0_n1n2_Prmt5_q0.05_PE_peak_9591
chr15	43046456	43046650	195	43046492	17	4.80672	2.80423	2.11986	D0_n1n2_Prmt5_q0.05_PE_peak_9592
chr15	43054815	43054969	155	43054927	14	5.01883	3.15688	2.30931	D0_n1n2_Prmt5_q0.05_PE_peak_9593
chr15	43158401	43158555	155	43158488	20	9.29527	4.46415	6.026	D0_n1n2_Prmt5_q0.05_PE_peak_9594
chr15	43203166	43203285	120	43203237	15	5.65609	3.36734	2.8327	D0_n1n2_Prmt5_q0.05_PE_peak_9595
chr15	43243603	43243758	156	43243645	18	7.0159	3.67621	3.99856	D0_n1n2_Prmt5_q0.05_PE_peak_9596
chr15	43282695	43282879	185	43282797	32	15.3099	5.25402	11.6858	D0_n1n2_Prmt5_q0.05_PE_peak_9597
chr15	43438108	43438357	250	43438136	18	5.85081	3.16559	2.96398	D0_n1n2_Prmt5_q0.05_PE_peak_9598
chr15	43460590	43460790	201	43460783	15	4.59672	2.86471	1.92947	D0_n1n2_Prmt5_q0.05_PE_peak_9599
chr15	43476991	43477804	814	43477169	95	81.8695	14.9559	77.554	D0_n1n2_Prmt5_q0.05_PE_peak_9600
chr15	43613085	43613196	112	43613175	12	3.82688	2.73596	1.36868	D0_n1n2_Prmt5_q0.05_PE_peak_9601
chr15	43624026	43624142	117	43624082	17	5.76397	3.21776	2.89038	D0_n1n2_Prmt5_q0.05_PE_peak_9602
chr15	43624607	43624744	138	43624636	21	4.88646	2.58731	2.19382	D0_n1n2_Prmt5_q0.05_PE_peak_9603
chr15	43679022	43679132	111	43679061	16	5.65625	3.26449	2.8327	D0_n1n2_Prmt5_q0.05_PE_peak_9604
chr15	43684424	43684544	121	43684449	15	4.59672	2.86471	1.92947	D0_n1n2_Prmt5_q0.05_PE_peak_9605
chr15	43803446	43803559	114	43803498	14	5.08267	3.18868	2.31949	D0_n1n2_Prmt5_q0.05_PE_peak_9606
chr15	44304226	44304328	103	44304286	15	4.59672	2.86471	1.92947	D0_n1n2_Prmt5_q0.05_PE_peak_9607
chr15	44427490	44428492	1003	44428078	32	12.5462	4.30282	9.05712	D0_n1n2_Prmt5_q0.05_PE_peak_9608
chr15	44618967	44619229	263	44619055	34	15.659	5.12017	12.0206	D0_n1n2_Prmt5_q0.05_PE_peak_9609
chr15	44619586	44619775	190	44619725	17	6.35131	3.48273	3.42046	D0_n1n2_Prmt5_q0.05_PE_peak_9610
chr15	44621297	44621410	114	44621367	15	5.09166	3.09576	2.32168	D0_n1n2_Prmt5_q0.05_PE_peak_9611
chr15	44679265	44679406	142	44679333	24	6.00733	2.80272	3.1097	D0_n1n2_Prmt5_q0.05_PE_peak_9612
chr15	44701732	44702008	277	44701936	17	7.08569	3.82642	4.03536	D0_n1n2_Prmt5_q0.05_PE_peak_9613
chr15	44711475	44711763	289	44711688	18	7.0159	3.67621	3.99856	D0_n1n2_Prmt5_q0.05_PE_peak_9614
chr15	44760512	44760636	125	44760612	27	7.17188	2.99891	4.11216	D0_n1n2_Prmt5_q0.05_PE_peak_9615
chr15	44817847	44818038	192	44817996	14	5.08267	3.18868	2.31949	D0_n1n2_Prmt5_q0.05_PE_peak_9616
chr15	48103420	48103537	118	48103517	13	4.46698	2.9761	1.81997	D0_n1n2_Prmt5_q0.05_PE_peak_9617
chr15	48409151	48409294	144	48409266	14	5.01883	3.15688	2.30931	D0_n1n2_Prmt5_q0.05_PE_peak_9618
chr15	49135981	49136123	143	49136022	18	3.82029	2.34968	1.36868	D0_n1n2_Prmt5_q0.05_PE_peak_9619
chr15	49150734	49151302	569	49150878	30	13.4372	4.82951	9.89768	D0_n1n2_Prmt5_q0.05_PE_peak_9620
chr15	49341987	49342382	396	49342049	22	9.10143	4.11803	5.86623	D0_n1n2_Prmt5_q0.05_PE_peak_9621
chr15	49383425	49383629	205	49383546	17	7.08569	3.82642	4.03536	D0_n1n2_Prmt5_q0.05_PE_peak_9622
chr15	49613937	49614109	173	49614022	16	4.69964	2.83237	2.02196	D0_n1n2_Prmt5_q0.05_PE_peak_9623
chr15	50001158	50001394	237	50001358	19	5.45998	2.92581	2.65557	D0_n1n2_Prmt5_q0.05_PE_peak_9624
chr15	50102580	50103204	625	50102766	40	18.5587	5.34593	14.8157	D0_n1n2_Prmt5_q0.05_PE_peak_9625
chr15	50228677	50228792	116	50228759	13	4.46698	2.9761	1.81997	D0_n1n2_Prmt5_q0.05_PE_peak_9626
chr15	50246572	50246707	136	50246637	28	16.0063	6.16478	12.3503	D0_n1n2_Prmt5_q0.05_PE_peak_9627
chr15	50247237	50247387	151	50247354	14	5.01883	3.15688	2.30931	D0_n1n2_Prmt5_q0.05_PE_peak_9628
chr15	50248449	50248717	269	50248559	34	18.7738	6.25676	15.0257	D0_n1n2_Prmt5_q0.05_PE_peak_9629
chr15	50254242	50254484	243	50254417	22	8.30319	3.79148	5.14608	D0_n1n2_Prmt5_q0.05_PE_peak_9630
chr15	50267741	50268006	266	50267819	21	5.2625	2.72068	2.47442	D0_n1n2_Prmt5_q0.05_PE_peak_9631
chr15	50271807	50271943	137	50271849	22	10.8691	4.88931	7.48363	D0_n1n2_Prmt5_q0.05_PE_peak_9632
chr15	50338600	50338745	146	50338683	16	6.39346	3.61384	3.43001	D0_n1n2_Prmt5_q0.05_PE_peak_9633
chr15	50415030	50415139	110	50415051	15	5.72533	3.40126	2.85311	D0_n1n2_Prmt5_q0.05_PE_peak_9634
chr15	50432409	50432535	127	50432472	19	8.53766	4.25158	5.33292	D0_n1n2_Prmt5_q0.05_PE_peak_9635
chr15	50513012	50513146	135	50513137	14	5.08267	3.18868	2.31949	D0_n1n2_Prmt5_q0.05_PE_peak_9636
chr15	50653680	50653830	151	50653752	18	4.15242	2.47738	1.60776	D0_n1n2_Prmt5_q0.05_PE_peak_9637
chr15	50665895	50666336	442	50666101	44	19.8737	5.29222	16.0882	D0_n1n2_Prmt5_q0.05_PE_peak_9638
chr15	50694228	50694662	435	50694259	15	5.72533	3.40126	2.85311	D0_n1n2_Prmt5_q0.05_PE_peak_9639
chr15	50697936	50698775	840	50698261	34	10.7196	3.58843	7.35291	D0_n1n2_Prmt5_q0.05_PE_peak_9640
chr15	50703766	50704168	403	50703986	18	6.44707	3.42279	3.4764	D0_n1n2_Prmt5_q0.05_PE_peak_9641
chr15	50710837	50710991	155	50710883	23	8.4274	3.73897	5.2526	D0_n1n2_Prmt5_q0.05_PE_peak_9642
chr15	50747017	50747171	155	50747141	15	4.59672	2.86471	1.92947	D0_n1n2_Prmt5_q0.05_PE_peak_9643
chr15	50802963	50803370	408	50803058	33	18.634	6.3714	14.889	D0_n1n2_Prmt5_q0.05_PE_peak_9644
chr15	50881958	50882101	144	50882027	15	4.15909	2.66576	1.61031	D0_n1n2_Prmt5_q0.05_PE_peak_9645
chr15	51043456	51043561	106	51043467	12	3.87996	2.76352	1.36868	D0_n1n2_Prmt5_q0.05_PE_peak_9646
chr15	51125295	51125426	132	51125377	17	6.171	3.40045	3.26094	D0_n1n2_Prmt5_q0.05_PE_peak_9647
chr15	51189173	51189408	236	51189276	33	17.7708	6.0317	14.0541	D0_n1n2_Prmt5_q0.05_PE_peak_9648
chr15	51202224	51202431	208	51202321	21	10.0727	4.67673	6.74228	D0_n1n2_Prmt5_q0.05_PE_peak_9649
chr15	51244294	51244519	226	51244463	25	9.78102	4.05056	6.49255	D0_n1n2_Prmt5_q0.05_PE_peak_9650
chr15	51323400	51323634	235	51323478	65	51.7559	12.0765	47.584	D0_n1n2_Prmt5_q0.05_PE_peak_9651
chr15	51324530	51324690	161	51324587	17	5.26394	2.99898	2.47442	D0_n1n2_Prmt5_q0.05_PE_peak_9652
chr15	51355014	51355243	230	51355186	28	8.69966	3.41054	5.48717	D0_n1n2_Prmt5_q0.05_PE_peak_9653
chr15	51356956	51357065	110	51357026	13	4.46698	2.9761	1.81997	D0_n1n2_Prmt5_q0.05_PE_peak_9654
chr15	51366515	51366623	109	51366612	14	4.65671	2.97867	1.98475	D0_n1n2_Prmt5_q0.05_PE_peak_9655
chr15	51374254	51374539	286	51374431	23	6.77844	3.12933	3.78173	D0_n1n2_Prmt5_q0.05_PE_peak_9656
chr15	51442608	51442725	118	51442665	15	5.72533	3.40126	2.85311	D0_n1n2_Prmt5_q0.05_PE_peak_9657
chr15	51574752	51574858	107	51574824	17	5.77533	3.2228	2.896	D0_n1n2_Prmt5_q0.05_PE_peak_9658
chr15	51577191	51577341	151	51577280	16	5.89451	3.37582	3.00467	D0_n1n2_Prmt5_q0.05_PE_peak_9659
chr15	51647765	51647875	111	51647810	15	5.72533	3.40126	2.85311	D0_n1n2_Prmt5_q0.05_PE_peak_9660
chr15	51730995	51731351	357	51731101	17	7.03292	3.80126	4.0139	D0_n1n2_Prmt5_q0.05_PE_peak_9661
chr15	51761941	51762272	332	51762138	28	15.866	6.1033	12.2215	D0_n1n2_Prmt5_q0.05_PE_peak_9662
chr15	51798896	51799111	216	51798990	19	6.45921	3.3322	3.4848	D0_n1n2_Prmt5_q0.05_PE_peak_9663
chr15	51865209	51865471	263	51865362	18	7.80079	4.039	4.66932	D0_n1n2_Prmt5_q0.05_PE_peak_9664
chr15	51877262	51878002	741	51877434	32	19.7308	7.0151	15.9484	D0_n1n2_Prmt5_q0.05_PE_peak_9665
chr15	51951754	51951860	107	51951765	12	3.87996	2.76352	1.36868	D0_n1n2_Prmt5_q0.05_PE_peak_9666
chr15	51990928	51991101	174	51991033	16	6.39346	3.61384	3.43001	D0_n1n2_Prmt5_q0.05_PE_peak_9667
chr15	51991723	51992114	392	51991934	55	44.2959	11.7857	40.1741	D0_n1n2_Prmt5_q0.05_PE_peak_9668
chr15	52589356	52589609	254	52589564	18	7.71525	3.99871	4.61505	D0_n1n2_Prmt5_q0.05_PE_peak_9669
chr15	52589779	52589985	207	52589950	15	5.72533	3.40126	2.85311	D0_n1n2_Prmt5_q0.05_PE_peak_9670
chr15	52599610	52599797	188	52599712	22	7.20746	3.36468	4.14462	D0_n1n2_Prmt5_q0.05_PE_peak_9671
chr15	52676047	52676345	299	52676104	25	11.6624	4.79509	8.23626	D0_n1n2_Prmt5_q0.05_PE_peak_9672
chr15	52712184	52712768	585	52712354	359	529.497	64.4561	524.57	D0_n1n2_Prmt5_q0.05_PE_peak_9673
chr15	52740508	52740658	151	52740630	15	4.59672	2.86471	1.92947	D0_n1n2_Prmt5_q0.05_PE_peak_9674
chr15	52740790	52740897	108	52740834	20	7.69708	3.75405	4.60953	D0_n1n2_Prmt5_q0.05_PE_peak_9675
chr15	52922367	52922604	238	52922548	15	4.59672	2.86471	1.92947	D0_n1n2_Prmt5_q0.05_PE_peak_9676
chr15	52928428	52928707	280	52928609	45	32.3775	9.4571	28.3684	D0_n1n2_Prmt5_q0.05_PE_peak_9677
chr15	52961462	52961810	349	52961588	19	8.39604	4.18567	5.23192	D0_n1n2_Prmt5_q0.05_PE_peak_9678
chr15	52967836	52968138	303	52967942	22	10.7617	4.84055	7.39144	D0_n1n2_Prmt5_q0.05_PE_peak_9679
chr15	52982843	52983234	392	52983019	31	18.7794	6.80252	15.0257	D0_n1n2_Prmt5_q0.05_PE_peak_9680
chr15	53032225	53032456	232	53032403	28	9.83644	3.78127	6.5355	D0_n1n2_Prmt5_q0.05_PE_peak_9681
chr15	53033815	53033940	126	53033873	27	13.6654	5.33285	10.1192	D0_n1n2_Prmt5_q0.05_PE_peak_9682
chr15	53063668	53063984	317	53063879	25	10.512	4.33186	7.16024	D0_n1n2_Prmt5_q0.05_PE_peak_9683
chr15	53096522	53096732	211	53096602	26	9.78636	3.94985	6.49588	D0_n1n2_Prmt5_q0.05_PE_peak_9684
chr15	53101420	53101568	149	53101531	14	5.08267	3.18868	2.31949	D0_n1n2_Prmt5_q0.05_PE_peak_9685
chr15	53130492	53130686	195	53130676	17	6.171	3.40045	3.26094	D0_n1n2_Prmt5_q0.05_PE_peak_9686
chr15	53131059	53131186	128	53131064	19	4.63883	2.60777	1.96808	D0_n1n2_Prmt5_q0.05_PE_peak_9687
chr15	53131334	53131457	124	53131383	19	5.93394	3.11581	3.03994	D0_n1n2_Prmt5_q0.05_PE_peak_9688
chr15	53134291	53134578	288	53134495	32	9.52036	3.38338	6.24236	D0_n1n2_Prmt5_q0.05_PE_peak_9689
chr15	53137378	53137536	159	53137479	13	4.46698	2.9761	1.81997	D0_n1n2_Prmt5_q0.05_PE_peak_9690
chr15	53138912	53139060	149	53138980	18	7.37095	3.83843	4.29813	D0_n1n2_Prmt5_q0.05_PE_peak_9691
chr15	53184863	53184972	110	53184916	16	5.48565	3.1857	2.6802	D0_n1n2_Prmt5_q0.05_PE_peak_9692
chr15	53224331	53224460	130	53224401	16	6.21122	3.52614	3.29933	D0_n1n2_Prmt5_q0.05_PE_peak_9693
chr15	53236983	53237785	803	53237580	55	41.7003	10.7536	37.6003	D0_n1n2_Prmt5_q0.05_PE_peak_9694
chr15	53265558	53265718	161	53265670	13	4.40854	2.94642	1.81997	D0_n1n2_Prmt5_q0.05_PE_peak_9695
chr15	53266949	53267478	530	53267100	22	8.40412	3.83203	5.23609	D0_n1n2_Prmt5_q0.05_PE_peak_9696
chr15	53271907	53272038	132	53271942	15	5.09166	3.09576	2.32168	D0_n1n2_Prmt5_q0.05_PE_peak_9697
chr15	53342916	53343574	659	53343008	16	5.7095	3.28924	2.85311	D0_n1n2_Prmt5_q0.05_PE_peak_9698
chr15	53343749	53343918	170	53343837	14	4.49915	2.90227	1.84376	D0_n1n2_Prmt5_q0.05_PE_peak_9699
chr15	53344538	53344640	103	53344562	14	5.08267	3.18868	2.31949	D0_n1n2_Prmt5_q0.05_PE_peak_9700
chr15	53345243	53345586	344	53345380	13	4.46698	2.9761	1.81997	D0_n1n2_Prmt5_q0.05_PE_peak_9701
chr15	53362890	53363075	186	53363010	20	9.23174	4.4348	5.98072	D0_n1n2_Prmt5_q0.05_PE_peak_9702
chr15	53370483	53370606	124	53370573	18	7.66766	3.97639	4.58074	D0_n1n2_Prmt5_q0.05_PE_peak_9703
chr15	53486971	53487128	158	53487056	16	5.7095	3.28924	2.85311	D0_n1n2_Prmt5_q0.05_PE_peak_9704
chr15	53547231	53547517	287	53547446	16	6.39346	3.61384	3.43001	D0_n1n2_Prmt5_q0.05_PE_peak_9705
chr15	53589916	53590153	238	53590027	33	17.9146	6.08752	14.1882	D0_n1n2_Prmt5_q0.05_PE_peak_9706
chr15	53615449	53615644	196	53615496	21	7.1431	3.42739	4.08532	D0_n1n2_Prmt5_q0.05_PE_peak_9707
chr15	53621608	53621824	217	53621724	36	20.6042	6.62465	16.8008	D0_n1n2_Prmt5_q0.05_PE_peak_9708
chr15	53676072	53676288	217	53676109	16	4.2763	2.64844	1.71687	D0_n1n2_Prmt5_q0.05_PE_peak_9709
chr15	53686216	53686376	161	53686252	22	9.10143	4.11803	5.86623	D0_n1n2_Prmt5_q0.05_PE_peak_9710
chr15	53687301	53687500	200	53687422	21	5.2625	2.72068	2.47442	D0_n1n2_Prmt5_q0.05_PE_peak_9711
chr15	53724177	53724292	116	53724261	22	9.10143	4.11803	5.86623	D0_n1n2_Prmt5_q0.05_PE_peak_9712
chr15	53748867	53749061	195	53748960	15	5.72533	3.40126	2.85311	D0_n1n2_Prmt5_q0.05_PE_peak_9713
chr15	53782466	53782613	148	53782573	14	4.49915	2.90227	1.84376	D0_n1n2_Prmt5_q0.05_PE_peak_9714
chr15	53848638	53848817	180	53848747	26	12.2613	4.90189	8.79312	D0_n1n2_Prmt5_q0.05_PE_peak_9715
chr15	53877513	53877633	121	53877565	16	6.39346	3.61384	3.43001	D0_n1n2_Prmt5_q0.05_PE_peak_9716
chr15	53946504	53946786	283	53946623	35	15.548	4.96377	11.9144	D0_n1n2_Prmt5_q0.05_PE_peak_9717
chr15	54019163	54019488	326	54019222	22	8.71831	3.95963	5.50512	D0_n1n2_Prmt5_q0.05_PE_peak_9718
chr15	54033705	54034145	441	54033803	46	22.4516	5.81236	18.6046	D0_n1n2_Prmt5_q0.05_PE_peak_9719
chr15	54050987	54051172	186	54051086	23	8.4274	3.73897	5.2526	D0_n1n2_Prmt5_q0.05_PE_peak_9720
chr15	54062305	54062506	202	54062357	29	10.4933	3.91166	7.14442	D0_n1n2_Prmt5_q0.05_PE_peak_9721
chr15	54177394	54177747	354	54177522	27	13.1558	5.12337	9.64034	D0_n1n2_Prmt5_q0.05_PE_peak_9722
chr15	54227668	54227800	133	54227705	13	4.46698	2.9761	1.81997	D0_n1n2_Prmt5_q0.05_PE_peak_9723
chr15	54246000	54246139	140	54246031	14	5.08267	3.18868	2.31949	D0_n1n2_Prmt5_q0.05_PE_peak_9724
chr15	54259502	54259606	105	54259600	12	3.87996	2.76352	1.36868	D0_n1n2_Prmt5_q0.05_PE_peak_9725
chr15	54262343	54262447	105	54262346	14	4.04453	2.68567	1.50677	D0_n1n2_Prmt5_q0.05_PE_peak_9726
chr15	54331469	54331880	412	54331642	39	26.7318	8.50315	22.7998	D0_n1n2_Prmt5_q0.05_PE_peak_9727
chr15	54353917	54354047	131	54354001	16	6.39346	3.61384	3.43001	D0_n1n2_Prmt5_q0.05_PE_peak_9728
chr15	54478379	54478616	238	54478422	14	5.01883	3.15688	2.30931	D0_n1n2_Prmt5_q0.05_PE_peak_9729
chr15	54499504	54499656	153	54499537	16	5.7095	3.28924	2.85311	D0_n1n2_Prmt5_q0.05_PE_peak_9730
chr15	54587081	54587289	209	54587224	13	4.46698	2.9761	1.81997	D0_n1n2_Prmt5_q0.05_PE_peak_9731
chr15	54619870	54620037	168	54620015	12	3.87996	2.76352	1.36868	D0_n1n2_Prmt5_q0.05_PE_peak_9732
chr15	54648309	54648422	114	54648330	14	5.08267	3.18868	2.31949	D0_n1n2_Prmt5_q0.05_PE_peak_9733
chr15	54650311	54650730	420	54650533	18	7.59195	3.94098	4.50859	D0_n1n2_Prmt5_q0.05_PE_peak_9734
chr15	54708905	54709009	105	54708916	15	4.59672	2.86471	1.92947	D0_n1n2_Prmt5_q0.05_PE_peak_9735
chr15	54760579	54760684	106	54760659	12	3.87996	2.76352	1.36868	D0_n1n2_Prmt5_q0.05_PE_peak_9736
chr15	54768343	54768602	260	54768523	18	7.71525	3.99871	4.61505	D0_n1n2_Prmt5_q0.05_PE_peak_9737
chr15	54791244	54791447	204	54791327	25	10.9604	4.50943	7.57249	D0_n1n2_Prmt5_q0.05_PE_peak_9738
chr15	54796496	54796796	301	54796697	34	8.76672	3.06455	5.55202	D0_n1n2_Prmt5_q0.05_PE_peak_9739
chr15	54798845	54799112	268	54798881	18	4.51654	2.61977	1.85839	D0_n1n2_Prmt5_q0.05_PE_peak_9740
chr15	54799301	54799488	188	54799343	15	4.59672	2.86471	1.92947	D0_n1n2_Prmt5_q0.05_PE_peak_9741
chr15	54809913	54810180	268	54810073	26	9.15033	3.72283	5.90622	D0_n1n2_Prmt5_q0.05_PE_peak_9742
chr15	54810975	54811088	114	54811014	21	5.2625	2.72068	2.47442	D0_n1n2_Prmt5_q0.05_PE_peak_9743
chr15	54835851	54836216	366	54835923	17	5.77533	3.2228	2.896	D0_n1n2_Prmt5_q0.05_PE_peak_9744
chr15	54954150	54954284	135	54954197	24	12.5158	5.31447	9.03006	D0_n1n2_Prmt5_q0.05_PE_peak_9745
chr15	54972247	54972366	120	54972271	12	3.87996	2.76352	1.36868	D0_n1n2_Prmt5_q0.05_PE_peak_9746
chr15	54988411	54988528	118	54988501	15	5.09166	3.09576	2.32168	D0_n1n2_Prmt5_q0.05_PE_peak_9747
chr15	54988802	54989015	214	54988916	13	4.46698	2.9761	1.81997	D0_n1n2_Prmt5_q0.05_PE_peak_9748
chr15	54990071	54990567	497	54990279	35	17.4348	5.60846	13.7277	D0_n1n2_Prmt5_q0.05_PE_peak_9749
chr15	55009657	55009792	136	55009735	17	7.00559	3.78826	3.99265	D0_n1n2_Prmt5_q0.05_PE_peak_9750
chr15	55049858	55049965	108	55049909	15	5.72533	3.40126	2.85311	D0_n1n2_Prmt5_q0.05_PE_peak_9751
chr15	55071958	55072578	621	55072157	17	5.77533	3.2228	2.896	D0_n1n2_Prmt5_q0.05_PE_peak_9752
chr15	55090045	55090226	182	55090150	14	4.04453	2.68567	1.50677	D0_n1n2_Prmt5_q0.05_PE_peak_9753
chr15	55090357	55090541	185	55090472	18	6.39925	3.40185	3.43131	D0_n1n2_Prmt5_q0.05_PE_peak_9754
chr15	55112347	55112651	305	55112414	23	7.27955	3.30918	4.21215	D0_n1n2_Prmt5_q0.05_PE_peak_9755
chr15	55113341	55113553	213	55113530	18	5.82446	3.15442	2.94266	D0_n1n2_Prmt5_q0.05_PE_peak_9756
chr15	55114271	55114474	204	55114316	13	4.46698	2.9761	1.81997	D0_n1n2_Prmt5_q0.05_PE_peak_9757
chr15	55117893	55118081	189	55117998	24	11.4265	4.83712	8.00938	D0_n1n2_Prmt5_q0.05_PE_peak_9758
chr15	55142743	55143009	267	55142780	16	5.71463	3.29163	2.85311	D0_n1n2_Prmt5_q0.05_PE_peak_9759
chr15	55176556	55176670	115	55176639	16	4.2763	2.64844	1.71687	D0_n1n2_Prmt5_q0.05_PE_peak_9760
chr15	55200547	55200685	139	55200637	16	5.7095	3.28924	2.85311	D0_n1n2_Prmt5_q0.05_PE_peak_9761
chr15	55235615	55235784	170	55235650	15	5.72533	3.40126	2.85311	D0_n1n2_Prmt5_q0.05_PE_peak_9762
chr15	55236053	55236535	483	55236213	47	16.657	4.20282	12.9805	D0_n1n2_Prmt5_q0.05_PE_peak_9763
chr15	55306415	55306668	254	55306496	26	14.2298	5.73963	10.6507	D0_n1n2_Prmt5_q0.05_PE_peak_9764
chr15	55318787	55318900	114	55318864	14	5.08267	3.18868	2.31949	D0_n1n2_Prmt5_q0.05_PE_peak_9765
chr15	55391767	55391924	158	55391913	19	5.45998	2.92581	2.65557	D0_n1n2_Prmt5_q0.05_PE_peak_9766
chr15	55415969	55416248	280	55416153	23	11.6837	5.10189	8.24618	D0_n1n2_Prmt5_q0.05_PE_peak_9767
chr15	55417782	55417984	203	55417844	16	6.21122	3.52614	3.29933	D0_n1n2_Prmt5_q0.05_PE_peak_9768
chr15	55437226	55437474	249	55437363	34	11.2866	3.74864	7.87918	D0_n1n2_Prmt5_q0.05_PE_peak_9769
chr15	55465121	55465279	159	55465260	20	6.52873	3.2716	3.54892	D0_n1n2_Prmt5_q0.05_PE_peak_9770
chr15	55467726	55467840	115	55467823	15	5.72533	3.40126	2.85311	D0_n1n2_Prmt5_q0.05_PE_peak_9771
chr15	55468442	55468623	182	55468566	33	11.8667	3.99856	8.42079	D0_n1n2_Prmt5_q0.05_PE_peak_9772
chr15	55471254	55471363	110	55471357	14	5.08267	3.18868	2.31949	D0_n1n2_Prmt5_q0.05_PE_peak_9773
chr15	55500915	55501303	389	55501031	32	18.2336	6.385	14.4997	D0_n1n2_Prmt5_q0.05_PE_peak_9774
chr15	55508094	55508461	368	55508329	24	11.8207	5.00713	8.37961	D0_n1n2_Prmt5_q0.05_PE_peak_9775
chr15	55511072	55511322	251	55511240	21	8.39672	3.93898	5.23192	D0_n1n2_Prmt5_q0.05_PE_peak_9776
chr15	55516662	55517046	385	55516802	14	4.49915	2.90227	1.84376	D0_n1n2_Prmt5_q0.05_PE_peak_9777
chr15	55557139	55557524	386	55557415	21	9.97079	4.63009	6.65859	D0_n1n2_Prmt5_q0.05_PE_peak_9778
chr15	55557632	55557775	144	55557673	13	4.46698	2.9761	1.81997	D0_n1n2_Prmt5_q0.05_PE_peak_9779
chr15	56077875	56078048	174	56077929	17	7.08569	3.82642	4.03536	D0_n1n2_Prmt5_q0.05_PE_peak_9780
chr15	56108317	56108592	276	56108466	15	5.65609	3.36734	2.8327	D0_n1n2_Prmt5_q0.05_PE_peak_9781
chr15	56244908	56245055	148	56245015	14	5.08267	3.18868	2.31949	D0_n1n2_Prmt5_q0.05_PE_peak_9782
chr15	56278653	56278912	260	56278699	19	7.70217	3.8697	4.61049	D0_n1n2_Prmt5_q0.05_PE_peak_9783
chr15	56295018	56295241	224	56295078	25	12.1351	4.99275	8.67245	D0_n1n2_Prmt5_q0.05_PE_peak_9784
chr15	56296293	56296433	141	56296403	12	3.82688	2.73596	1.36868	D0_n1n2_Prmt5_q0.05_PE_peak_9785
chr15	56334656	56334802	147	56334727	25	9.78102	4.05056	6.49255	D0_n1n2_Prmt5_q0.05_PE_peak_9786
chr15	56336551	56336846	296	56336638	19	6.45921	3.3322	3.4848	D0_n1n2_Prmt5_q0.05_PE_peak_9787
chr15	56346038	56346525	488	56346287	31	11.8486	4.17244	8.40585	D0_n1n2_Prmt5_q0.05_PE_peak_9788
chr15	56436264	56436424	161	56436391	15	5.72533	3.40126	2.85311	D0_n1n2_Prmt5_q0.05_PE_peak_9789
chr15	56474377	56474489	113	56474411	15	5.72533	3.40126	2.85311	D0_n1n2_Prmt5_q0.05_PE_peak_9790
chr15	56516571	56516685	115	56516644	16	6.31879	3.5778	3.39461	D0_n1n2_Prmt5_q0.05_PE_peak_9791
chr15	56592782	56592942	161	56592831	14	5.08267	3.18868	2.31949	D0_n1n2_Prmt5_q0.05_PE_peak_9792
chr15	56661554	56661674	121	56661625	30	11.859	4.27436	8.41394	D0_n1n2_Prmt5_q0.05_PE_peak_9793
chr15	56692375	56692672	298	56692421	22	4.66932	2.46339	1.99687	D0_n1n2_Prmt5_q0.05_PE_peak_9794
chr15	56693159	56693418	260	56693207	19	8.53766	4.25158	5.33292	D0_n1n2_Prmt5_q0.05_PE_peak_9795
chr15	56694318	56694688	371	56694634	21	8.03401	3.78747	4.8879	D0_n1n2_Prmt5_q0.05_PE_peak_9796
chr15	56727026	56727292	267	56727270	18	7.0159	3.67621	3.99856	D0_n1n2_Prmt5_q0.05_PE_peak_9797
chr15	56747548	56747666	119	56747605	22	9.88891	4.45338	6.58243	D0_n1n2_Prmt5_q0.05_PE_peak_9798
chr15	56841561	56841895	335	56841746	44	24.3227	6.66353	20.437	D0_n1n2_Prmt5_q0.05_PE_peak_9799
chr15	56853178	56853331	154	56853276	17	7.08569	3.82642	4.03536	D0_n1n2_Prmt5_q0.05_PE_peak_9800
chr15	56856018	56856136	119	56856027	14	4.35651	2.83371	1.79149	D0_n1n2_Prmt5_q0.05_PE_peak_9801
chr15	56896565	56896726	162	56896643	17	7.08569	3.82642	4.03536	D0_n1n2_Prmt5_q0.05_PE_peak_9802
chr15	56936174	56936944	771	56936638	44	28.7301	8.23399	24.7692	D0_n1n2_Prmt5_q0.05_PE_peak_9803
chr15	56952247	56952533	287	56952412	36	20.3158	6.51429	16.5204	D0_n1n2_Prmt5_q0.05_PE_peak_9804
chr15	56953950	56954150	201	56954034	29	9.87716	3.71002	6.57465	D0_n1n2_Prmt5_q0.05_PE_peak_9805
chr15	56956651	56956806	156	56956793	15	4.68365	2.90482	2.01029	D0_n1n2_Prmt5_q0.05_PE_peak_9806
chr15	56970332	56970693	362	56970569	23	7.8269	3.51097	4.6923	D0_n1n2_Prmt5_q0.05_PE_peak_9807
chr15	56975715	56975901	187	56975834	18	5.46705	3.00451	2.66241	D0_n1n2_Prmt5_q0.05_PE_peak_9808
chr15	57031510	57031637	128	57031530	18	4.91712	2.77952	2.22135	D0_n1n2_Prmt5_q0.05_PE_peak_9809
chr15	57033033	57033480	448	57033207	35	15.548	4.96377	11.9144	D0_n1n2_Prmt5_q0.05_PE_peak_9810
chr15	57035935	57036198	264	57036018	22	9.88147	4.45015	6.57566	D0_n1n2_Prmt5_q0.05_PE_peak_9811
chr15	57036941	57037872	932	57037406	81	54.1249	9.64359	49.9397	D0_n1n2_Prmt5_q0.05_PE_peak_9812
chr15	57046370	57046476	107	57046472	13	4.46698	2.9761	1.81997	D0_n1n2_Prmt5_q0.05_PE_peak_9813
chr15	57057509	57057614	106	57057510	12	3.75053	2.69646	1.34472	D0_n1n2_Prmt5_q0.05_PE_peak_9814
chr15	57059707	57060122	416	57059950	39	19.7359	5.85162	15.9525	D0_n1n2_Prmt5_q0.05_PE_peak_9815
chr15	57140473	57140719	247	57140521	28	13.6665	5.18417	10.1201	D0_n1n2_Prmt5_q0.05_PE_peak_9816
chr15	57155954	57156092	139	57156057	14	5.08267	3.18868	2.31949	D0_n1n2_Prmt5_q0.05_PE_peak_9817
chr15	57220215	57220412	198	57220241	19	7.29251	3.68853	4.22457	D0_n1n2_Prmt5_q0.05_PE_peak_9818
chr15	57302713	57302937	225	57302864	29	12.6101	4.64926	9.11729	D0_n1n2_Prmt5_q0.05_PE_peak_9819
chr15	57331849	57331953	105	57331858	14	5.08267	3.18868	2.31949	D0_n1n2_Prmt5_q0.05_PE_peak_9820
chr15	57366541	57366827	287	57366636	35	17.4348	5.60846	13.7277	D0_n1n2_Prmt5_q0.05_PE_peak_9821
chr15	57408433	57408578	146	57408513	15	5.55636	3.31872	2.74574	D0_n1n2_Prmt5_q0.05_PE_peak_9822
chr15	57434845	57435034	190	57434920	36	16.3224	5.10166	12.656	D0_n1n2_Prmt5_q0.05_PE_peak_9823
chr15	57435146	57435280	135	57435247	20	6.02323	3.0721	3.12224	D0_n1n2_Prmt5_q0.05_PE_peak_9824
chr15	57457357	57457708	352	57457477	24	9.09588	3.89477	5.86389	D0_n1n2_Prmt5_q0.05_PE_peak_9825
chr15	57471792	57471937	146	57471832	17	7.08569	3.82642	4.03536	D0_n1n2_Prmt5_q0.05_PE_peak_9826
chr15	57473621	57473730	110	57473726	13	4.46698	2.9761	1.81997	D0_n1n2_Prmt5_q0.05_PE_peak_9827
chr15	57509155	57509280	126	57509256	14	5.08267	3.18868	2.31949	D0_n1n2_Prmt5_q0.05_PE_peak_9828
chr15	57536904	57537089	186	57536937	15	5.72533	3.40126	2.85311	D0_n1n2_Prmt5_q0.05_PE_peak_9829
chr15	57567999	57568217	219	57568079	22	7.77624	3.58318	4.66755	D0_n1n2_Prmt5_q0.05_PE_peak_9830
chr15	57694095	57694239	145	57694191	19	8.53766	4.25158	5.33292	D0_n1n2_Prmt5_q0.05_PE_peak_9831
chr15	57695444	57695617	174	57695514	18	7.80079	4.039	4.66932	D0_n1n2_Prmt5_q0.05_PE_peak_9832
chr15	57696076	57696203	128	57696184	17	5.77533	3.2228	2.896	D0_n1n2_Prmt5_q0.05_PE_peak_9833
chr15	57753215	57753321	107	57753249	20	9.29527	4.46415	6.026	D0_n1n2_Prmt5_q0.05_PE_peak_9834
chr15	57757806	57757910	105	57757863	15	5.72533	3.40126	2.85311	D0_n1n2_Prmt5_q0.05_PE_peak_9835
chr15	57847847	57848336	490	57848012	24	11.4265	4.83712	8.00938	D0_n1n2_Prmt5_q0.05_PE_peak_9836
chr15	57892184	57892560	377	57892402	26	8.0282	3.33901	4.8825	D0_n1n2_Prmt5_q0.05_PE_peak_9837
chr15	57906696	57907067	372	57906861	26	13.0387	5.22409	9.5261	D0_n1n2_Prmt5_q0.05_PE_peak_9838
chr15	57912080	57912260	181	57912193	19	5.45998	2.92581	2.65557	D0_n1n2_Prmt5_q0.05_PE_peak_9839
chr15	57975829	57976264	436	57976121	31	16.1834	5.72943	12.5208	D0_n1n2_Prmt5_q0.05_PE_peak_9840
chr15	57976920	57977056	137	57976948	14	5.08267	3.18868	2.31949	D0_n1n2_Prmt5_q0.05_PE_peak_9841
chr15	57978970	57979140	171	57979104	15	5.09166	3.09576	2.32168	D0_n1n2_Prmt5_q0.05_PE_peak_9842
chr15	57980742	57980882	141	57980796	22	7.20746	3.36468	4.14462	D0_n1n2_Prmt5_q0.05_PE_peak_9843
chr15	58033960	58034394	435	58034121	23	10.3029	4.49746	6.96599	D0_n1n2_Prmt5_q0.05_PE_peak_9844
chr15	58076093	58077153	1061	58076490	25	6.5302	2.91483	3.54983	D0_n1n2_Prmt5_q0.05_PE_peak_9845
chr15	58078437	58078619	183	58078589	14	5.08267	3.18868	2.31949	D0_n1n2_Prmt5_q0.05_PE_peak_9846
chr15	58134235	58134358	124	58134337	18	6.8884	3.61872	3.88604	D0_n1n2_Prmt5_q0.05_PE_peak_9847
chr15	58135126	58135481	356	58135397	19	7.7809	3.90497	4.66932	D0_n1n2_Prmt5_q0.05_PE_peak_9848
chr15	58140059	58140164	106	58140116	16	4.76961	2.86319	2.08702	D0_n1n2_Prmt5_q0.05_PE_peak_9849
chr15	58168460	58168854	395	58168488	15	3.76949	2.49265	1.36017	D0_n1n2_Prmt5_q0.05_PE_peak_9850
chr15	58169396	58169531	136	58169430	15	5.72533	3.40126	2.85311	D0_n1n2_Prmt5_q0.05_PE_peak_9851
chr15	58176160	58176264	105	58176214	14	5.01883	3.15688	2.30931	D0_n1n2_Prmt5_q0.05_PE_peak_9852
chr15	58215011	58215398	388	58215144	22	10.8691	4.88931	7.48363	D0_n1n2_Prmt5_q0.05_PE_peak_9853
chr15	58274193	58274300	108	58274259	14	5.08267	3.18868	2.31949	D0_n1n2_Prmt5_q0.05_PE_peak_9854
chr15	58329338	58329462	125	58329349	14	5.08267	3.18868	2.31949	D0_n1n2_Prmt5_q0.05_PE_peak_9855
chr15	58344051	58344217	167	58344112	15	5.72533	3.40126	2.85311	D0_n1n2_Prmt5_q0.05_PE_peak_9856
chr15	58415290	58415453	164	58415359	27	9.19396	3.65088	5.94769	D0_n1n2_Prmt5_q0.05_PE_peak_9857
chr15	58579770	58580194	425	58580036	33	16.8049	5.66474	13.1223	D0_n1n2_Prmt5_q0.05_PE_peak_9858
chr15	58616207	58616322	116	58616308	17	4.02413	2.48189	1.4935	D0_n1n2_Prmt5_q0.05_PE_peak_9859
chr15	58616493	58616734	242	58616669	17	7.00559	3.78826	3.99265	D0_n1n2_Prmt5_q0.05_PE_peak_9860
chr15	58632152	58632288	137	58632257	14	5.08267	3.18868	2.31949	D0_n1n2_Prmt5_q0.05_PE_peak_9861
chr15	58684776	58685202	427	58685110	20	7.08814	3.49881	4.03536	D0_n1n2_Prmt5_q0.05_PE_peak_9862
chr15	58749129	58749391	263	58749170	14	5.08267	3.18868	2.31949	D0_n1n2_Prmt5_q0.05_PE_peak_9863
chr15	58755488	58755590	103	58755521	14	5.08267	3.18868	2.31949	D0_n1n2_Prmt5_q0.05_PE_peak_9864
chr15	58777090	58777216	127	58777122	17	4.99906	2.88556	2.29789	D0_n1n2_Prmt5_q0.05_PE_peak_9865
chr15	58823477	58823946	470	58823644	29	13.5457	4.9983	10.0019	D0_n1n2_Prmt5_q0.05_PE_peak_9866
chr15	58870051	58870236	186	58870128	20	6.02323	3.0721	3.12224	D0_n1n2_Prmt5_q0.05_PE_peak_9867
chr15	58888072	58888223	152	58888181	17	5.77533	3.2228	2.896	D0_n1n2_Prmt5_q0.05_PE_peak_9868
chr15	58888435	58888844	410	58888550	17	4.80672	2.80423	2.11986	D0_n1n2_Prmt5_q0.05_PE_peak_9869
chr15	58888968	58889145	178	58889024	15	5.72533	3.40126	2.85311	D0_n1n2_Prmt5_q0.05_PE_peak_9870
chr15	58890803	58890928	126	58890882	14	5.08267	3.18868	2.31949	D0_n1n2_Prmt5_q0.05_PE_peak_9871
chr15	58903503	58903908	406	58903671	22	9.10143	4.11803	5.86623	D0_n1n2_Prmt5_q0.05_PE_peak_9872
chr15	58918352	58918462	111	58918416	14	5.08267	3.18868	2.31949	D0_n1n2_Prmt5_q0.05_PE_peak_9873
chr15	58927832	58927936	105	58927897	17	5.77533	3.2228	2.896	D0_n1n2_Prmt5_q0.05_PE_peak_9874
chr15	58933318	58934012	695	58933624	21	7.73672	3.66542	4.63242	D0_n1n2_Prmt5_q0.05_PE_peak_9875
chr15	58989794	58989969	176	58989893	15	5.72533	3.40126	2.85311	D0_n1n2_Prmt5_q0.05_PE_peak_9876
chr15	59054916	59055230	315	59054997	35	15.548	4.96377	11.9144	D0_n1n2_Prmt5_q0.05_PE_peak_9877
chr15	59154734	59155030	297	59154962	17	7.08569	3.82642	4.03536	D0_n1n2_Prmt5_q0.05_PE_peak_9878
chr15	59182931	59183073	143	59183016	14	5.08267	3.18868	2.31949	D0_n1n2_Prmt5_q0.05_PE_peak_9879
chr15	59188544	59188707	164	59188658	18	7.80079	4.039	4.66932	D0_n1n2_Prmt5_q0.05_PE_peak_9880
chr15	59197634	59198208	575	59197820	35	10.7847	3.53968	7.41392	D0_n1n2_Prmt5_q0.05_PE_peak_9881
chr15	59200630	59200788	159	59200750	15	5.72533	3.40126	2.85311	D0_n1n2_Prmt5_q0.05_PE_peak_9882
chr15	59237881	59238219	339	59238124	24	11.4265	4.83712	8.00938	D0_n1n2_Prmt5_q0.05_PE_peak_9883
chr15	59263743	59264228	486	59264110	30	15.3374	5.55038	11.7109	D0_n1n2_Prmt5_q0.05_PE_peak_9884
chr15	59291108	59291211	104	59291170	16	6.39346	3.61384	3.43001	D0_n1n2_Prmt5_q0.05_PE_peak_9885
chr15	59314711	59315334	624	59314957	34	14.7853	4.82589	11.1852	D0_n1n2_Prmt5_q0.05_PE_peak_9886
chr15	59373917	59374274	358	59374222	20	9.29527	4.46415	6.026	D0_n1n2_Prmt5_q0.05_PE_peak_9887
chr15	59391728	59392272	545	59392165	63	47.9732	11.1834	43.8248	D0_n1n2_Prmt5_q0.05_PE_peak_9888
chr15	59397344	59397607	264	59397512	17	7.08569	3.82642	4.03536	D0_n1n2_Prmt5_q0.05_PE_peak_9889
chr15	59480572	59480887	316	59480790	37	19.1187	5.92004	15.3563	D0_n1n2_Prmt5_q0.05_PE_peak_9890
chr15	59501058	59501191	134	59501133	16	6.31879	3.5778	3.39461	D0_n1n2_Prmt5_q0.05_PE_peak_9891
chr15	59647961	59648976	1016	59648487	28	10.4758	3.9986	7.13059	D0_n1n2_Prmt5_q0.05_PE_peak_9892
chr15	59649258	59649654	397	59649519	22	10.7617	4.84055	7.39144	D0_n1n2_Prmt5_q0.05_PE_peak_9893
chr15	59649821	59650107	287	59649899	18	7.80079	4.039	4.66932	D0_n1n2_Prmt5_q0.05_PE_peak_9894
chr15	59714235	59714353	119	59714321	14	5.08267	3.18868	2.31949	D0_n1n2_Prmt5_q0.05_PE_peak_9895
chr15	59759789	59759929	141	59759830	22	9.10143	4.11803	5.86623	D0_n1n2_Prmt5_q0.05_PE_peak_9896
chr15	59776586	59776767	182	59776656	16	3.89642	2.48694	1.38159	D0_n1n2_Prmt5_q0.05_PE_peak_9897
chr15	59777328	59777976	649	59777740	41	20.4285	5.81279	16.6309	D0_n1n2_Prmt5_q0.05_PE_peak_9898
chr15	59816244	59816368	125	59816304	12	3.87996	2.76352	1.36868	D0_n1n2_Prmt5_q0.05_PE_peak_9899
chr15	59822953	59823440	488	59823347	16	6.31879	3.5778	3.39461	D0_n1n2_Prmt5_q0.05_PE_peak_9900
chr15	61109506	61109838	333	61109536	20	6.52873	3.2716	3.54892	D0_n1n2_Prmt5_q0.05_PE_peak_9901
chr15	61126732	61126875	144	61126852	14	5.08267	3.18868	2.31949	D0_n1n2_Prmt5_q0.05_PE_peak_9902
chr15	61157667	61157824	158	61157723	21	9.56013	4.4445	6.28063	D0_n1n2_Prmt5_q0.05_PE_peak_9903
chr15	61169436	61169544	109	61169479	14	5.08267	3.18868	2.31949	D0_n1n2_Prmt5_q0.05_PE_peak_9904
chr15	61210378	61210497	120	61210416	16	5.17409	3.04376	2.39349	D0_n1n2_Prmt5_q0.05_PE_peak_9905
chr15	61308874	61309043	170	61308946	16	6.21122	3.52614	3.29933	D0_n1n2_Prmt5_q0.05_PE_peak_9906
chr15	61355575	61355685	111	61355616	20	6.52873	3.2716	3.54892	D0_n1n2_Prmt5_q0.05_PE_peak_9907
chr15	61356429	61356563	135	61356499	14	5.08267	3.18868	2.31949	D0_n1n2_Prmt5_q0.05_PE_peak_9908
chr15	61356994	61357169	176	61357036	19	5.03019	2.75765	2.31893	D0_n1n2_Prmt5_q0.05_PE_peak_9909
chr15	61451790	61451896	107	61451829	14	5.08267	3.18868	2.31949	D0_n1n2_Prmt5_q0.05_PE_peak_9910
chr15	61454177	61454535	359	61454303	16	6.39346	3.61384	3.43001	D0_n1n2_Prmt5_q0.05_PE_peak_9911
chr15	61533440	61533590	151	61533448	14	4.70922	3.00428	2.0305	D0_n1n2_Prmt5_q0.05_PE_peak_9912
chr15	61541787	61541892	106	61541872	19	5.45998	2.92581	2.65557	D0_n1n2_Prmt5_q0.05_PE_peak_9913
chr15	61983365	61983500	136	61983474	16	5.11218	3.01585	2.34055	D0_n1n2_Prmt5_q0.05_PE_peak_9914
chr15	61984820	61985001	182	61984959	18	7.71525	3.99871	4.61505	D0_n1n2_Prmt5_q0.05_PE_peak_9915
chr15	61985589	61985944	356	61985767	20	8.40912	4.06318	5.23748	D0_n1n2_Prmt5_q0.05_PE_peak_9916
chr15	61986614	61986876	263	61986709	14	4.92692	3.1113	2.23001	D0_n1n2_Prmt5_q0.05_PE_peak_9917
chr15	61986984	61987235	252	61987099	18	7.80079	4.039	4.66932	D0_n1n2_Prmt5_q0.05_PE_peak_9918
chr15	62037831	62038111	281	62037988	16	6.39346	3.61384	3.43001	D0_n1n2_Prmt5_q0.05_PE_peak_9919
chr15	62038321	62038688	368	62038624	14	4.49915	2.90227	1.84376	D0_n1n2_Prmt5_q0.05_PE_peak_9920
chr15	62043417	62043609	193	62043593	13	4.40854	2.94642	1.81997	D0_n1n2_Prmt5_q0.05_PE_peak_9921
chr15	62049557	62049695	139	62049633	16	6.27727	3.55782	3.36063	D0_n1n2_Prmt5_q0.05_PE_peak_9922
chr15	62079172	62079274	103	62079212	13	4.46698	2.9761	1.81997	D0_n1n2_Prmt5_q0.05_PE_peak_9923
chr15	62079559	62079972	414	62079829	22	10.7617	4.84055	7.39144	D0_n1n2_Prmt5_q0.05_PE_peak_9924
chr15	62106521	62106960	440	62106798	31	17.3332	6.19151	13.6299	D0_n1n2_Prmt5_q0.05_PE_peak_9925
chr15	62112221	62112344	124	62112262	15	5.26293	3.17724	2.47442	D0_n1n2_Prmt5_q0.05_PE_peak_9926
chr15	62137209	62137645	437	62137344	25	13.2409	5.47193	9.71992	D0_n1n2_Prmt5_q0.05_PE_peak_9927
chr15	62139484	62139633	150	62139578	14	4.98335	3.13925	2.28325	D0_n1n2_Prmt5_q0.05_PE_peak_9928
chr15	62196597	62196700	104	62196622	14	5.08267	3.18868	2.31949	D0_n1n2_Prmt5_q0.05_PE_peak_9929
chr15	62257815	62257931	117	62257886	16	5.65625	3.26449	2.8327	D0_n1n2_Prmt5_q0.05_PE_peak_9930
chr15	62326592	62326738	147	62326645	13	4.40854	2.94642	1.81997	D0_n1n2_Prmt5_q0.05_PE_peak_9931
chr15	62328312	62328636	325	62328496	21	9.13583	4.25667	5.89443	D0_n1n2_Prmt5_q0.05_PE_peak_9932
chr15	62329018	62329206	189	62329122	14	4.04453	2.68567	1.50677	D0_n1n2_Prmt5_q0.05_PE_peak_9933
chr15	62389520	62389676	157	62389568	17	7.08569	3.82642	4.03536	D0_n1n2_Prmt5_q0.05_PE_peak_9934
chr15	62392478	62392891	414	62392559	17	4.80672	2.80423	2.11986	D0_n1n2_Prmt5_q0.05_PE_peak_9935
chr15	62462763	62462889	127	62462826	16	6.39346	3.61384	3.43001	D0_n1n2_Prmt5_q0.05_PE_peak_9936
chr15	62741264	62741416	153	62741361	16	6.39346	3.61384	3.43001	D0_n1n2_Prmt5_q0.05_PE_peak_9937
chr15	62921440	62921567	128	62921539	13	4.46698	2.9761	1.81997	D0_n1n2_Prmt5_q0.05_PE_peak_9938
chr15	62934505	62934893	389	62934739	35	16.4514	5.26646	12.7799	D0_n1n2_Prmt5_q0.05_PE_peak_9939
chr15	63020968	63021235	268	63021056	40	17.6551	5.07036	13.9422	D0_n1n2_Prmt5_q0.05_PE_peak_9940
chr15	63072186	63072322	137	63072204	15	5.72533	3.40126	2.85311	D0_n1n2_Prmt5_q0.05_PE_peak_9941
chr15	63106746	63106922	177	63106777	22	10.8691	4.88931	7.48363	D0_n1n2_Prmt5_q0.05_PE_peak_9942
chr15	63123363	63123465	103	63123390	13	4.32442	2.90388	1.76133	D0_n1n2_Prmt5_q0.05_PE_peak_9943
chr15	63142490	63142598	109	63142558	14	5.01883	3.15688	2.30931	D0_n1n2_Prmt5_q0.05_PE_peak_9944
chr15	63340183	63340702	520	63340432	40	20.5755	5.99499	16.7752	D0_n1n2_Prmt5_q0.05_PE_peak_9945
chr15	63689711	63689881	171	63689788	21	9.73475	4.52296	6.44952	D0_n1n2_Prmt5_q0.05_PE_peak_9946
chr15	63896019	63896137	119	63896114	15	4.15909	2.66576	1.61031	D0_n1n2_Prmt5_q0.05_PE_peak_9947
chr15	63997977	63998652	676	63998171	31	18.6226	6.73468	14.8779	D0_n1n2_Prmt5_q0.05_PE_peak_9948
chr15	64133605	64133732	128	64133690	16	6.39346	3.61384	3.43001	D0_n1n2_Prmt5_q0.05_PE_peak_9949
chr15	64191314	64191588	275	64191449	16	5.7095	3.28924	2.85311	D0_n1n2_Prmt5_q0.05_PE_peak_9950
chr15	64195491	64195642	152	64195571	13	4.46698	2.9761	1.81997	D0_n1n2_Prmt5_q0.05_PE_peak_9951
chr15	64220290	64220401	112	64220345	23	8.4274	3.73897	5.2526	D0_n1n2_Prmt5_q0.05_PE_peak_9952
chr15	64223399	64223934	536	64223577	20	7.90362	3.84253	4.76435	D0_n1n2_Prmt5_q0.05_PE_peak_9953
chr15	64225929	64226031	103	64225965	17	4.02413	2.48189	1.4935	D0_n1n2_Prmt5_q0.05_PE_peak_9954
chr15	64308870	64309012	143	64308883	14	5.01883	3.15688	2.30931	D0_n1n2_Prmt5_q0.05_PE_peak_9955
chr15	64313382	64313794	413	64313634	15	5.72533	3.40126	2.85311	D0_n1n2_Prmt5_q0.05_PE_peak_9956
chr15	64345146	64345381	236	64345290	17	6.35131	3.48273	3.42046	D0_n1n2_Prmt5_q0.05_PE_peak_9957
chr15	64377089	64377432	344	64377303	38	19.9776	6.07583	16.1901	D0_n1n2_Prmt5_q0.05_PE_peak_9958
chr15	64380575	64380752	178	64380662	18	7.80079	4.039	4.66932	D0_n1n2_Prmt5_q0.05_PE_peak_9959
chr15	64383243	64383361	119	64383282	20	4.7622	2.59701	2.08031	D0_n1n2_Prmt5_q0.05_PE_peak_9960
chr15	64470712	64471070	359	64470897	62	36.7478	7.79103	32.6914	D0_n1n2_Prmt5_q0.05_PE_peak_9961
chr15	64471758	64471893	136	64471814	19	5.89375	3.09951	3.00467	D0_n1n2_Prmt5_q0.05_PE_peak_9962
chr15	64482951	64483340	390	64483252	27	10.4712	4.09614	7.12791	D0_n1n2_Prmt5_q0.05_PE_peak_9963
chr15	64519480	64519607	128	64519566	16	5.7095	3.28924	2.85311	D0_n1n2_Prmt5_q0.05_PE_peak_9964
chr15	64535239	64535763	525	64535449	28	13.5673	5.14468	10.0229	D0_n1n2_Prmt5_q0.05_PE_peak_9965
chr15	64586777	64587022	246	64586853	19	8.31548	4.1484	5.15712	D0_n1n2_Prmt5_q0.05_PE_peak_9966
chr15	64613497	64613877	381	64613633	14	5.08267	3.18868	2.31949	D0_n1n2_Prmt5_q0.05_PE_peak_9967
chr15	64616665	64616859	195	64616705	14	5.08267	3.18868	2.31949	D0_n1n2_Prmt5_q0.05_PE_peak_9968
chr15	64618584	64618792	209	64618646	27	7.62298	3.13905	4.53852	D0_n1n2_Prmt5_q0.05_PE_peak_9969
chr15	64622700	64623064	365	64622921	21	6.60599	3.21839	3.62014	D0_n1n2_Prmt5_q0.05_PE_peak_9970
chr15	64685400	64685548	149	64685439	13	4.46698	2.9761	1.81997	D0_n1n2_Prmt5_q0.05_PE_peak_9971
chr15	66540026	66540160	135	66540097	21	9.97079	4.63009	6.65859	D0_n1n2_Prmt5_q0.05_PE_peak_9972
chr15	66680507	66680701	195	66680614	16	6.39346	3.61384	3.43001	D0_n1n2_Prmt5_q0.05_PE_peak_9973
chr15	66681040	66681148	109	66681080	13	4.46698	2.9761	1.81997	D0_n1n2_Prmt5_q0.05_PE_peak_9974
chr15	66699723	66699959	237	66699923	13	4.46698	2.9761	1.81997	D0_n1n2_Prmt5_q0.05_PE_peak_9975
chr15	66727807	66728433	627	66728324	26	10.4823	4.20635	7.13458	D0_n1n2_Prmt5_q0.05_PE_peak_9976
chr15	66731204	66731546	343	66731288	32	14.1107	4.82759	10.5429	D0_n1n2_Prmt5_q0.05_PE_peak_9977
chr15	66732622	66732741	120	66732725	13	4.46698	2.9761	1.81997	D0_n1n2_Prmt5_q0.05_PE_peak_9978
chr15	66739801	66739914	114	66739864	20	9.29527	4.46415	6.026	D0_n1n2_Prmt5_q0.05_PE_peak_9979
chr15	66740771	66740879	109	66740862	13	4.46698	2.9761	1.81997	D0_n1n2_Prmt5_q0.05_PE_peak_9980
chr15	66743461	66743623	163	66743577	14	4.49915	2.90227	1.84376	D0_n1n2_Prmt5_q0.05_PE_peak_9981
chr15	66744885	66745056	172	66745018	14	5.08267	3.18868	2.31949	D0_n1n2_Prmt5_q0.05_PE_peak_9982
chr15	66753961	66754072	112	66754023	13	4.46698	2.9761	1.81997	D0_n1n2_Prmt5_q0.05_PE_peak_9983
chr15	66760718	66761065	348	66760846	28	12.765	4.83169	9.26264	D0_n1n2_Prmt5_q0.05_PE_peak_9984
chr15	66807742	66807850	109	66807840	13	4.46698	2.9761	1.81997	D0_n1n2_Prmt5_q0.05_PE_peak_9985
chr15	66815255	66815752	498	66815425	21	6.11754	3.03342	3.21059	D0_n1n2_Prmt5_q0.05_PE_peak_9986
chr15	66823188	66823324	137	66823212	16	6.39346	3.61384	3.43001	D0_n1n2_Prmt5_q0.05_PE_peak_9987
chr15	66845921	66846117	197	66846074	19	7.04476	3.58089	4.02174	D0_n1n2_Prmt5_q0.05_PE_peak_9988
chr15	66848162	66848646	485	66848456	31	12.5712	4.41224	9.07983	D0_n1n2_Prmt5_q0.05_PE_peak_9989
chr15	66860831	66861172	342	66861058	21	5.67143	2.86855	2.84625	D0_n1n2_Prmt5_q0.05_PE_peak_9990
chr15	66861775	66862232	458	66862015	45	24.9773	6.72937	21.0754	D0_n1n2_Prmt5_q0.05_PE_peak_9991
chr15	66871909	66872118	210	66872012	30	11.859	4.27436	8.41394	D0_n1n2_Prmt5_q0.05_PE_peak_9992
chr15	66875926	66876145	220	66876029	30	14.3405	5.16491	10.7574	D0_n1n2_Prmt5_q0.05_PE_peak_9993
chr15	66878348	66878526	179	66878416	16	5.7095	3.28924	2.85311	D0_n1n2_Prmt5_q0.05_PE_peak_9994
chr15	66883451	66883768	318	66883501	21	6.11754	3.03342	3.21059	D0_n1n2_Prmt5_q0.05_PE_peak_9995
chr15	66888184	66888486	303	66888377	32	19.7308	7.0151	15.9484	D0_n1n2_Prmt5_q0.05_PE_peak_9996
chr15	66890883	66891683	801	66890971	25	13.3647	5.52705	9.82835	D0_n1n2_Prmt5_q0.05_PE_peak_9997
chr15	66892222	66892396	175	66892279	20	9.29527	4.46415	6.026	D0_n1n2_Prmt5_q0.05_PE_peak_9998
chr15	66892635	66892765	131	66892708	16	5.7095	3.28924	2.85311	D0_n1n2_Prmt5_q0.05_PE_peak_9999
chr15	66893662	66893937	276	66893732	16	6.31879	3.5778	3.39461	D0_n1n2_Prmt5_q0.05_PE_peak_10000
chr15	66894130	66894594	465	66894283	16	6.39346	3.61384	3.43001	D0_n1n2_Prmt5_q0.05_PE_peak_10001
chr15	66897759	66897967	209	66897808	16	6.39346	3.61384	3.43001	D0_n1n2_Prmt5_q0.05_PE_peak_10002
chr15	66929277	66929464	188	66929306	13	4.37606	2.92997	1.80944	D0_n1n2_Prmt5_q0.05_PE_peak_10003
chr15	66942416	66942638	223	66942485	36	17.2556	5.41275	13.5549	D0_n1n2_Prmt5_q0.05_PE_peak_10004
chr15	66949685	66949838	154	66949707	13	4.46698	2.9761	1.81997	D0_n1n2_Prmt5_q0.05_PE_peak_10005
chr15	66956186	66956292	107	66956239	16	6.39346	3.61384	3.43001	D0_n1n2_Prmt5_q0.05_PE_peak_10006
chr15	66968278	66969047	770	66968585	34	20.0725	6.77197	16.282	D0_n1n2_Prmt5_q0.05_PE_peak_10007
chr15	66973319	66973586	268	66973353	16	6.39346	3.61384	3.43001	D0_n1n2_Prmt5_q0.05_PE_peak_10008
chr15	66984288	66984679	392	66984336	16	5.17409	3.04376	2.39349	D0_n1n2_Prmt5_q0.05_PE_peak_10009
chr15	67017948	67018128	181	67018073	15	5.72533	3.40126	2.85311	D0_n1n2_Prmt5_q0.05_PE_peak_10010
chr15	67019282	67019547	266	67019376	18	5.35962	2.96002	2.56338	D0_n1n2_Prmt5_q0.05_PE_peak_10011
chr15	67039549	67039678	130	67039610	18	7.59195	3.94098	4.50859	D0_n1n2_Prmt5_q0.05_PE_peak_10012
chr15	67062773	67063230	458	67063034	17	7.08569	3.82642	4.03536	D0_n1n2_Prmt5_q0.05_PE_peak_10013
chr15	67064924	67065293	370	67064985	37	19.1187	5.92004	15.3563	D0_n1n2_Prmt5_q0.05_PE_peak_10014
chr15	67065462	67065677	216	67065538	16	6.39346	3.61384	3.43001	D0_n1n2_Prmt5_q0.05_PE_peak_10015
chr15	67067818	67067920	103	67067868	15	5.09166	3.09576	2.32168	D0_n1n2_Prmt5_q0.05_PE_peak_10016
chr15	67088715	67088822	108	67088804	14	5.01883	3.15688	2.30931	D0_n1n2_Prmt5_q0.05_PE_peak_10017
chr15	67096815	67097031	217	67096928	17	7.08569	3.82642	4.03536	D0_n1n2_Prmt5_q0.05_PE_peak_10018
chr15	67098717	67098826	110	67098741	17	4.39559	2.63323	1.81997	D0_n1n2_Prmt5_q0.05_PE_peak_10019
chr15	67105647	67105772	126	67105672	13	4.46698	2.9761	1.81997	D0_n1n2_Prmt5_q0.05_PE_peak_10020
chr15	67110286	67111050	765	67110784	74	52.3685	10.3412	48.1922	D0_n1n2_Prmt5_q0.05_PE_peak_10021
chr15	67116981	67117199	219	67117168	14	5.08267	3.18868	2.31949	D0_n1n2_Prmt5_q0.05_PE_peak_10022
chr15	67121322	67121469	148	67121363	13	4.46698	2.9761	1.81997	D0_n1n2_Prmt5_q0.05_PE_peak_10023
chr15	67140523	67140649	127	67140584	16	6.39346	3.61384	3.43001	D0_n1n2_Prmt5_q0.05_PE_peak_10024
chr15	67147475	67147667	193	67147540	16	6.39346	3.61384	3.43001	D0_n1n2_Prmt5_q0.05_PE_peak_10025
chr15	67161658	67161987	330	67161905	30	15.3374	5.55038	11.7109	D0_n1n2_Prmt5_q0.05_PE_peak_10026
chr15	67176782	67177287	506	67176996	27	7.62298	3.13905	4.53852	D0_n1n2_Prmt5_q0.05_PE_peak_10027
chr15	67226872	67227032	161	67226884	14	5.01883	3.15688	2.30931	D0_n1n2_Prmt5_q0.05_PE_peak_10028
chr15	67228519	67228682	164	67228574	23	8.4274	3.73897	5.2526	D0_n1n2_Prmt5_q0.05_PE_peak_10029
chr15	67302081	67302328	248	67302288	26	9.78636	3.94985	6.49588	D0_n1n2_Prmt5_q0.05_PE_peak_10030
chr15	67352469	67352582	114	67352521	16	6.31879	3.5778	3.39461	D0_n1n2_Prmt5_q0.05_PE_peak_10031
chr15	67364202	67364577	376	67364480	23	8.4274	3.73897	5.2526	D0_n1n2_Prmt5_q0.05_PE_peak_10032
chr15	67364945	67365116	172	67365044	16	3.89642	2.48694	1.38159	D0_n1n2_Prmt5_q0.05_PE_peak_10033
chr15	67365248	67365384	137	67365342	20	8.2649	3.99963	5.10889	D0_n1n2_Prmt5_q0.05_PE_peak_10034
chr15	67373249	67373399	151	67373363	16	6.31879	3.5778	3.39461	D0_n1n2_Prmt5_q0.05_PE_peak_10035
chr15	67413104	67413208	105	67413132	13	4.46698	2.9761	1.81997	D0_n1n2_Prmt5_q0.05_PE_peak_10036
chr15	67467954	67468181	228	67468024	30	14.3405	5.16491	10.7574	D0_n1n2_Prmt5_q0.05_PE_peak_10037
chr15	67481980	67482184	205	67482093	15	5.65609	3.36734	2.8327	D0_n1n2_Prmt5_q0.05_PE_peak_10038
chr15	67513993	67514347	355	67514112	22	9.10143	4.11803	5.86623	D0_n1n2_Prmt5_q0.05_PE_peak_10039
chr15	67540345	67540697	353	67540536	31	18.6226	6.73468	14.8779	D0_n1n2_Prmt5_q0.05_PE_peak_10040
chr15	67547059	67547247	189	67547157	20	6.02323	3.0721	3.12224	D0_n1n2_Prmt5_q0.05_PE_peak_10041
chr15	67636249	67636432	184	67636357	21	10.0727	4.67673	6.74228	D0_n1n2_Prmt5_q0.05_PE_peak_10042
chr15	67725366	67725587	222	67725458	25	11.3214	4.65516	7.91011	D0_n1n2_Prmt5_q0.05_PE_peak_10043
chr15	67726671	67726810	140	67726682	12	3.82688	2.73596	1.36868	D0_n1n2_Prmt5_q0.05_PE_peak_10044
chr15	67757654	67757773	120	67757704	15	5.72533	3.40126	2.85311	D0_n1n2_Prmt5_q0.05_PE_peak_10045
chr15	67758728	67758864	137	67758805	24	10.0617	4.27237	6.74228	D0_n1n2_Prmt5_q0.05_PE_peak_10046
chr15	67759016	67759465	450	67759375	21	6.11754	3.03342	3.21059	D0_n1n2_Prmt5_q0.05_PE_peak_10047
chr15	67785108	67785260	153	67785172	28	13.5673	5.14468	10.0229	D0_n1n2_Prmt5_q0.05_PE_peak_10048
chr15	67785608	67785750	143	67785724	14	4.98335	3.13925	2.28325	D0_n1n2_Prmt5_q0.05_PE_peak_10049
chr15	67899054	67899354	301	67899197	36	14.6618	4.57569	11.0683	D0_n1n2_Prmt5_q0.05_PE_peak_10050
chr15	67901236	67901581	346	67901522	42	27.8898	8.31985	23.9394	D0_n1n2_Prmt5_q0.05_PE_peak_10051
chr15	67901707	67902003	297	67901748	13	4.42848	2.95654	1.81997	D0_n1n2_Prmt5_q0.05_PE_peak_10052
chr15	67979692	67979883	192	67979717	17	7.08569	3.82642	4.03536	D0_n1n2_Prmt5_q0.05_PE_peak_10053
chr15	67989805	67989961	157	67989880	24	8.46362	3.65726	5.28193	D0_n1n2_Prmt5_q0.05_PE_peak_10054
chr15	67995999	67996130	132	67996113	14	5.08267	3.18868	2.31949	D0_n1n2_Prmt5_q0.05_PE_peak_10055
chr15	67996745	67996894	150	67996797	15	5.72533	3.40126	2.85311	D0_n1n2_Prmt5_q0.05_PE_peak_10056
chr15	68108995	68109120	126	68109083	13	4.46698	2.9761	1.81997	D0_n1n2_Prmt5_q0.05_PE_peak_10057
chr15	68194196	68194739	544	68194486	33	16.2234	5.45049	12.5593	D0_n1n2_Prmt5_q0.05_PE_peak_10058
chr15	68257224	68257343	120	68257237	14	4.04453	2.68567	1.50677	D0_n1n2_Prmt5_q0.05_PE_peak_10059
chr15	68257794	68257964	171	68257867	16	6.39346	3.61384	3.43001	D0_n1n2_Prmt5_q0.05_PE_peak_10060
chr15	68258387	68259228	842	68258945	28	14.7132	5.61106	11.1164	D0_n1n2_Prmt5_q0.05_PE_peak_10061
chr15	68342652	68342832	181	68342785	20	6.52873	3.2716	3.54892	D0_n1n2_Prmt5_q0.05_PE_peak_10062
chr15	68362064	68362239	176	68362140	13	3.93343	2.70879	1.40905	D0_n1n2_Prmt5_q0.05_PE_peak_10063
chr15	68363247	68363643	397	68363393	26	10.4823	4.20635	7.13458	D0_n1n2_Prmt5_q0.05_PE_peak_10064
chr15	68401303	68401434	132	68401345	15	4.59672	2.86471	1.92947	D0_n1n2_Prmt5_q0.05_PE_peak_10065
chr15	71465840	71465959	120	71465923	15	5.72533	3.40126	2.85311	D0_n1n2_Prmt5_q0.05_PE_peak_10066
chr15	71484478	71484765	288	71484573	18	5.85081	3.16559	2.96398	D0_n1n2_Prmt5_q0.05_PE_peak_10067
chr15	71484895	71485050	156	71484945	15	5.65609	3.36734	2.8327	D0_n1n2_Prmt5_q0.05_PE_peak_10068
chr15	71516841	71517395	555	71517235	42	29.5598	8.9992	25.5883	D0_n1n2_Prmt5_q0.05_PE_peak_10069
chr15	71578499	71578635	137	71578553	14	5.08267	3.18868	2.31949	D0_n1n2_Prmt5_q0.05_PE_peak_10070
chr15	71617074	71617463	390	71617344	32	11.8518	4.08102	8.40812	D0_n1n2_Prmt5_q0.05_PE_peak_10071
chr15	71667448	71667612	165	71667502	13	4.46698	2.9761	1.81997	D0_n1n2_Prmt5_q0.05_PE_peak_10072
chr15	71669654	71669776	123	71669685	14	5.01883	3.15688	2.30931	D0_n1n2_Prmt5_q0.05_PE_peak_10073
chr15	71696525	71697086	562	71696765	16	6.39346	3.61384	3.43001	D0_n1n2_Prmt5_q0.05_PE_peak_10074
chr15	71700645	71700754	110	71700707	14	5.08267	3.18868	2.31949	D0_n1n2_Prmt5_q0.05_PE_peak_10075
chr15	71702978	71703378	401	71703116	52	27.5755	6.55436	23.6322	D0_n1n2_Prmt5_q0.05_PE_peak_10076
chr15	71890124	71890649	526	71890246	45	22.6629	5.99788	18.8069	D0_n1n2_Prmt5_q0.05_PE_peak_10077
chr15	72568641	72568794	154	72568743	28	15.866	6.1033	12.2215	D0_n1n2_Prmt5_q0.05_PE_peak_10078
chr15	72780242	72780378	137	72780323	20	9.29527	4.46415	6.026	D0_n1n2_Prmt5_q0.05_PE_peak_10079
chr15	72809799	72810268	470	72810208	17	6.61628	3.60514	3.62964	D0_n1n2_Prmt5_q0.05_PE_peak_10080
chr15	73060916	73061313	398	73061126	36	21.96	7.15894	18.1218	D0_n1n2_Prmt5_q0.05_PE_peak_10081
chr15	73067413	73067832	420	73067535	60	39.4653	8.92373	35.3843	D0_n1n2_Prmt5_q0.05_PE_peak_10082
chr15	73069026	73069222	197	73069088	21	7.1431	3.42739	4.08532	D0_n1n2_Prmt5_q0.05_PE_peak_10083
chr15	73090345	73091047	703	73090788	37	21.5241	6.8037	17.6975	D0_n1n2_Prmt5_q0.05_PE_peak_10084
chr15	73154643	73155057	415	73154823	40	18.5587	5.34593	14.8157	D0_n1n2_Prmt5_q0.05_PE_peak_10085
chr15	73182430	73182606	177	73182601	15	4.15909	2.66576	1.61031	D0_n1n2_Prmt5_q0.05_PE_peak_10086
chr15	73183389	73183506	118	73183434	16	6.39346	3.61384	3.43001	D0_n1n2_Prmt5_q0.05_PE_peak_10087
chr15	73184045	73184404	360	73184225	19	8.53766	4.25158	5.33292	D0_n1n2_Prmt5_q0.05_PE_peak_10088
chr15	73185170	73185485	316	73185236	18	7.80079	4.039	4.66932	D0_n1n2_Prmt5_q0.05_PE_peak_10089
chr15	73186877	73187010	134	73186944	14	5.08267	3.18868	2.31949	D0_n1n2_Prmt5_q0.05_PE_peak_10090
chr15	73244680	73244794	115	73244728	13	4.46698	2.9761	1.81997	D0_n1n2_Prmt5_q0.05_PE_peak_10091
chr15	73244931	73245048	118	73244982	21	10.0727	4.67673	6.74228	D0_n1n2_Prmt5_q0.05_PE_peak_10092
chr15	73245340	73245442	103	73245426	23	11.5709	5.05101	8.14746	D0_n1n2_Prmt5_q0.05_PE_peak_10093
chr15	73246751	73246864	114	73246833	17	5.28911	3.00985	2.49837	D0_n1n2_Prmt5_q0.05_PE_peak_10094
chr15	73341743	73341885	143	73341813	14	5.08267	3.18868	2.31949	D0_n1n2_Prmt5_q0.05_PE_peak_10095
chr15	73353062	73353354	293	73353118	16	5.7095	3.28924	2.85311	D0_n1n2_Prmt5_q0.05_PE_peak_10096
chr15	73383339	73383444	106	73383353	13	4.17401	2.82832	1.62343	D0_n1n2_Prmt5_q0.05_PE_peak_10097
chr15	73423164	73423631	468	73423309	54	40.7823	10.6417	36.69	D0_n1n2_Prmt5_q0.05_PE_peak_10098
chr15	73432806	73433072	267	73433058	15	5.15116	3.12398	2.37625	D0_n1n2_Prmt5_q0.05_PE_peak_10099
chr15	73535729	73536021	293	73535795	26	13.0387	5.22409	9.5261	D0_n1n2_Prmt5_q0.05_PE_peak_10100
chr15	73620710	73620862	153	73620776	18	7.0159	3.67621	3.99856	D0_n1n2_Prmt5_q0.05_PE_peak_10101
chr15	73623190	73623339	150	73623263	28	13.372	5.06749	9.83517	D0_n1n2_Prmt5_q0.05_PE_peak_10102
chr15	73635060	73635215	156	73635174	14	5.08267	3.18868	2.31949	D0_n1n2_Prmt5_q0.05_PE_peak_10103
chr15	73668228	73668439	212	73668339	27	10.4712	4.09614	7.12791	D0_n1n2_Prmt5_q0.05_PE_peak_10104
chr15	73682533	73682788	256	73682668	19	8.15762	4.0758	5.00619	D0_n1n2_Prmt5_q0.05_PE_peak_10105
chr15	73685533	73685651	119	73685559	15	5.72533	3.40126	2.85311	D0_n1n2_Prmt5_q0.05_PE_peak_10106
chr15	73687090	73687231	142	73687146	14	5.08267	3.18868	2.31949	D0_n1n2_Prmt5_q0.05_PE_peak_10107
chr15	73721002	73721148	147	73721077	15	5.72533	3.40126	2.85311	D0_n1n2_Prmt5_q0.05_PE_peak_10108
chr15	73730352	73730614	263	73730442	17	7.08569	3.82642	4.03536	D0_n1n2_Prmt5_q0.05_PE_peak_10109
chr15	74076091	74076197	107	74076169	23	11.5709	5.05101	8.14746	D0_n1n2_Prmt5_q0.05_PE_peak_10110
chr15	74472799	74472973	175	74472875	18	7.80079	4.039	4.66932	D0_n1n2_Prmt5_q0.05_PE_peak_10111
chr15	74589825	74589955	131	74589912	14	5.08267	3.18868	2.31949	D0_n1n2_Prmt5_q0.05_PE_peak_10112
chr15	74597370	74597488	119	74597466	14	5.08267	3.18868	2.31949	D0_n1n2_Prmt5_q0.05_PE_peak_10113
chr15	74669454	74669759	306	74669495	20	7.71089	3.75994	4.61479	D0_n1n2_Prmt5_q0.05_PE_peak_10114
chr15	74709132	74709560	429	74709353	25	13.3647	5.52705	9.82835	D0_n1n2_Prmt5_q0.05_PE_peak_10115
chr15	74721001	74721124	124	74721040	17	5.77533	3.2228	2.896	D0_n1n2_Prmt5_q0.05_PE_peak_10116
chr15	74729282	74729435	154	74729317	13	4.46698	2.9761	1.81997	D0_n1n2_Prmt5_q0.05_PE_peak_10117
chr15	74749312	74749418	107	74749395	13	4.46698	2.9761	1.81997	D0_n1n2_Prmt5_q0.05_PE_peak_10118
chr15	74752803	74752928	126	74752859	15	5.72533	3.40126	2.85311	D0_n1n2_Prmt5_q0.05_PE_peak_10119
chr15	74955698	74955819	122	74955743	15	5.72533	3.40126	2.85311	D0_n1n2_Prmt5_q0.05_PE_peak_10120
chr15	74968200	74968466	267	74968412	16	6.39346	3.61384	3.43001	D0_n1n2_Prmt5_q0.05_PE_peak_10121
chr15	74972017	74972248	232	74972159	20	8.0455	3.90387	4.89857	D0_n1n2_Prmt5_q0.05_PE_peak_10122
chr15	75054892	75055018	127	75054959	12	3.87996	2.76352	1.36868	D0_n1n2_Prmt5_q0.05_PE_peak_10123
chr15	75085507	75085830	324	75085582	345	72.3431	3.15135	68.0661	D0_n1n2_Prmt5_q0.05_PE_peak_10124
chr15	75086685	75086980	296	75086846	548	78.838	2.52118	74.5361	D0_n1n2_Prmt5_q0.05_PE_peak_10125
chr15	75270329	75270496	168	75270387	23	8.4274	3.73897	5.2526	D0_n1n2_Prmt5_q0.05_PE_peak_10126
chr15	75424585	75424824	240	75424622	15	5.72533	3.40126	2.85311	D0_n1n2_Prmt5_q0.05_PE_peak_10127
chr15	75576633	75576762	130	75576751	14	5.08267	3.18868	2.31949	D0_n1n2_Prmt5_q0.05_PE_peak_10128
chr15	75578408	75578515	108	75578453	14	5.08267	3.18868	2.31949	D0_n1n2_Prmt5_q0.05_PE_peak_10129
chr15	75585412	75585602	191	75585553	17	5.77533	3.2228	2.896	D0_n1n2_Prmt5_q0.05_PE_peak_10130
chr15	75604988	75605218	231	75605124	20	7.83396	3.81258	4.69889	D0_n1n2_Prmt5_q0.05_PE_peak_10131
chr15	75605465	75605637	173	75605489	15	5.72533	3.40126	2.85311	D0_n1n2_Prmt5_q0.05_PE_peak_10132
chr15	75608152	75608254	103	75608188	14	5.08267	3.18868	2.31949	D0_n1n2_Prmt5_q0.05_PE_peak_10133
chr15	75608946	75609056	111	75608997	18	5.04562	2.83149	2.31949	D0_n1n2_Prmt5_q0.05_PE_peak_10134
chr15	75609163	75609640	478	75609369	52	30.102	7.30778	26.1208	D0_n1n2_Prmt5_q0.05_PE_peak_10135
chr15	75615721	75616059	339	75616018	19	6.45921	3.3322	3.4848	D0_n1n2_Prmt5_q0.05_PE_peak_10136
chr15	75616377	75616641	265	75616472	24	8.46362	3.65726	5.28193	D0_n1n2_Prmt5_q0.05_PE_peak_10137
chr15	75678544	75678693	150	75678672	16	5.32154	3.11062	2.52903	D0_n1n2_Prmt5_q0.05_PE_peak_10138
chr15	75679209	75679470	262	75679424	24	9.90682	4.21058	6.59996	D0_n1n2_Prmt5_q0.05_PE_peak_10139
chr15	75703970	75704472	503	75704166	91	71.5428	12.6852	67.2695	D0_n1n2_Prmt5_q0.05_PE_peak_10140
chr15	75727690	75727917	228	75727783	16	6.39346	3.61384	3.43001	D0_n1n2_Prmt5_q0.05_PE_peak_10141
chr15	75748435	75748555	121	75748501	15	5.72533	3.40126	2.85311	D0_n1n2_Prmt5_q0.05_PE_peak_10142
chr15	75820835	75821257	423	75820902	31	16.1834	5.72943	12.5208	D0_n1n2_Prmt5_q0.05_PE_peak_10143
chr15	75824591	75824802	212	75824631	15	5.4365	3.26064	2.63503	D0_n1n2_Prmt5_q0.05_PE_peak_10144
chr15	75824922	75825082	161	75825037	16	5.7095	3.28924	2.85311	D0_n1n2_Prmt5_q0.05_PE_peak_10145
chr15	75841298	75841429	132	75841332	15	4.15909	2.66576	1.61031	D0_n1n2_Prmt5_q0.05_PE_peak_10146
chr15	75841915	75842205	291	75842032	22	8.40412	3.83203	5.23609	D0_n1n2_Prmt5_q0.05_PE_peak_10147
chr15	75850875	75851045	171	75850981	20	4.41031	2.4697	1.81997	D0_n1n2_Prmt5_q0.05_PE_peak_10148
chr15	75856825	75857013	189	75856887	16	6.27727	3.55782	3.36063	D0_n1n2_Prmt5_q0.05_PE_peak_10149
chr15	75857119	75857306	188	75857156	21	6.60599	3.21839	3.62014	D0_n1n2_Prmt5_q0.05_PE_peak_10150
chr15	75894368	75894618	251	75894472	24	12.3975	5.26147	8.92406	D0_n1n2_Prmt5_q0.05_PE_peak_10151
chr15	75908966	75909690	725	75909603	46	30.2767	8.4151	26.2935	D0_n1n2_Prmt5_q0.05_PE_peak_10152
chr15	75920423	75920687	265	75920648	19	8.53766	4.25158	5.33292	D0_n1n2_Prmt5_q0.05_PE_peak_10153
chr15	75921342	75921648	307	75921361	30	6.36231	2.61874	3.43001	D0_n1n2_Prmt5_q0.05_PE_peak_10154
chr15	75940538	75941187	650	75940937	49	24.9751	6.18336	21.074	D0_n1n2_Prmt5_q0.05_PE_peak_10155
chr15	75969019	75969467	449	75969171	22	9.88147	4.45015	6.57566	D0_n1n2_Prmt5_q0.05_PE_peak_10156
chr15	75999793	75999906	114	75999843	13	4.46698	2.9761	1.81997	D0_n1n2_Prmt5_q0.05_PE_peak_10157
chr15	76069693	76069875	183	76069794	16	4.2763	2.64844	1.71687	D0_n1n2_Prmt5_q0.05_PE_peak_10158
chr15	76080542	76081024	483	76080765	34	20.3651	6.89147	16.5681	D0_n1n2_Prmt5_q0.05_PE_peak_10159
chr15	76081375	76081553	179	76081516	14	4.81651	3.05685	2.12841	D0_n1n2_Prmt5_q0.05_PE_peak_10160
chr15	76083878	76084004	127	76083948	20	7.83396	3.81258	4.69889	D0_n1n2_Prmt5_q0.05_PE_peak_10161
chr15	76091783	76091932	150	76091863	18	6.39925	3.40185	3.43131	D0_n1n2_Prmt5_q0.05_PE_peak_10162
chr15	76112002	76112106	105	76112028	15	5.72533	3.40126	2.85311	D0_n1n2_Prmt5_q0.05_PE_peak_10163
chr15	76140091	76140301	211	76140230	15	4.88461	2.9983	2.19257	D0_n1n2_Prmt5_q0.05_PE_peak_10164
chr15	76146643	76146824	182	76146721	17	7.00559	3.78826	3.99265	D0_n1n2_Prmt5_q0.05_PE_peak_10165
chr15	76173126	76173351	226	76173158	15	5.72533	3.40126	2.85311	D0_n1n2_Prmt5_q0.05_PE_peak_10166
chr15	76189927	76190759	833	76190012	26	9.15033	3.72283	5.90622	D0_n1n2_Prmt5_q0.05_PE_peak_10167
chr15	76192478	76192810	333	76192755	18	7.80079	4.039	4.66932	D0_n1n2_Prmt5_q0.05_PE_peak_10168
chr15	76192917	76193042	126	76192928	20	9.05974	4.35582	5.83417	D0_n1n2_Prmt5_q0.05_PE_peak_10169
chr15	76195725	76196408	684	76196263	42	19.2149	5.31769	15.4496	D0_n1n2_Prmt5_q0.05_PE_peak_10170
chr15	76196640	76197101	462	76196741	56	36.5962	8.71759	32.5404	D0_n1n2_Prmt5_q0.05_PE_peak_10171
chr15	76197982	76199560	1579	76198985	39	23.9572	7.37706	20.0752	D0_n1n2_Prmt5_q0.05_PE_peak_10172
chr15	76204265	76204654	390	76204363	23	7.8269	3.51097	4.6923	D0_n1n2_Prmt5_q0.05_PE_peak_10173
chr15	76205274	76205660	387	76205337	19	8.53766	4.25158	5.33292	D0_n1n2_Prmt5_q0.05_PE_peak_10174
chr15	76207302	76207771	470	76207515	23	5.50087	2.69062	2.69343	D0_n1n2_Prmt5_q0.05_PE_peak_10175
chr15	76228927	76229059	133	76228980	13	4.46698	2.9761	1.81997	D0_n1n2_Prmt5_q0.05_PE_peak_10176
chr15	76230814	76231202	389	76230900	17	6.35131	3.48273	3.42046	D0_n1n2_Prmt5_q0.05_PE_peak_10177
chr15	76232888	76233467	580	76233056	19	6.45921	3.3322	3.4848	D0_n1n2_Prmt5_q0.05_PE_peak_10178
chr15	76246801	76246918	118	76246817	13	4.46698	2.9761	1.81997	D0_n1n2_Prmt5_q0.05_PE_peak_10179
chr15	76247422	76247744	323	76247679	15	5.72533	3.40126	2.85311	D0_n1n2_Prmt5_q0.05_PE_peak_10180
chr15	76256202	76256551	350	76256503	20	9.29527	4.46415	6.026	D0_n1n2_Prmt5_q0.05_PE_peak_10181
chr15	76264361	76264731	371	76264633	18	7.80079	4.039	4.66932	D0_n1n2_Prmt5_q0.05_PE_peak_10182
chr15	76310488	76310593	106	76310544	15	5.65609	3.36734	2.8327	D0_n1n2_Prmt5_q0.05_PE_peak_10183
chr15	76327180	76327756	577	76327417	28	12.5428	4.74697	9.05472	D0_n1n2_Prmt5_q0.05_PE_peak_10184
chr15	76331152	76331332	181	76331197	23	5.50087	2.69062	2.69343	D0_n1n2_Prmt5_q0.05_PE_peak_10185
chr15	76349991	76350195	205	76350171	15	4.15909	2.66576	1.61031	D0_n1n2_Prmt5_q0.05_PE_peak_10186
chr15	76350441	76351931	1491	76351233	1535	3252.47	287.837	3246.21	D0_n1n2_Prmt5_q0.05_PE_peak_10187
chr15	76352051	76352265	215	76352202	13	4.46698	2.9761	1.81997	D0_n1n2_Prmt5_q0.05_PE_peak_10188
chr15	76368643	76368899	257	76368804	15	3.76949	2.49265	1.36017	D0_n1n2_Prmt5_q0.05_PE_peak_10189
chr15	76379966	76380533	568	76380426	52	31.5128	7.7534	27.5155	D0_n1n2_Prmt5_q0.05_PE_peak_10190
chr15	76381137	76381266	130	76381141	16	6.39346	3.61384	3.43001	D0_n1n2_Prmt5_q0.05_PE_peak_10191
chr15	76461116	76461508	393	76461238	24	9.09588	3.89477	5.86389	D0_n1n2_Prmt5_q0.05_PE_peak_10192
chr15	76461770	76461965	196	76461854	21	9.91408	4.60424	6.60663	D0_n1n2_Prmt5_q0.05_PE_peak_10193
chr15	76464199	76464348	150	76464342	15	5.72533	3.40126	2.85311	D0_n1n2_Prmt5_q0.05_PE_peak_10194
chr15	76477195	76477639	445	76477353	43	28.9143	8.51333	24.9484	D0_n1n2_Prmt5_q0.05_PE_peak_10195
chr15	76510634	76510746	113	76510641	13	4.46698	2.9761	1.81997	D0_n1n2_Prmt5_q0.05_PE_peak_10196
chr15	76511837	76512261	425	76512012	24	10.5645	4.47612	7.20629	D0_n1n2_Prmt5_q0.05_PE_peak_10197
chr15	76522830	76522943	114	76522888	16	6.39346	3.61384	3.43001	D0_n1n2_Prmt5_q0.05_PE_peak_10198
chr15	76538528	76539098	571	76538807	34	14.7853	4.82589	11.1852	D0_n1n2_Prmt5_q0.05_PE_peak_10199
chr15	76550247	76550361	115	76550308	20	9.19881	4.41963	5.94916	D0_n1n2_Prmt5_q0.05_PE_peak_10200
chr15	76552699	76552932	234	76552888	17	4.02413	2.48189	1.4935	D0_n1n2_Prmt5_q0.05_PE_peak_10201
chr15	76576278	76576605	328	76576448	30	17.3391	6.37326	13.6356	D0_n1n2_Prmt5_q0.05_PE_peak_10202
chr15	76607222	76607710	489	76607543	37	24.6739	8.07799	20.7778	D0_n1n2_Prmt5_q0.05_PE_peak_10203
chr15	76625653	76625838	186	76625779	14	5.08267	3.18868	2.31949	D0_n1n2_Prmt5_q0.05_PE_peak_10204
chr15	76639661	76640051	391	76640019	25	13.3647	5.52705	9.82835	D0_n1n2_Prmt5_q0.05_PE_peak_10205
chr15	76659670	76660331	662	76660300	21	5.2625	2.72068	2.47442	D0_n1n2_Prmt5_q0.05_PE_peak_10206
chr15	76671579	76671991	413	76671660	21	9.13583	4.25667	5.89443	D0_n1n2_Prmt5_q0.05_PE_peak_10207
chr15	76702049	76702227	179	76702151	15	3.76949	2.49265	1.36017	D0_n1n2_Prmt5_q0.05_PE_peak_10208
chr15	76710580	76710826	247	76710660	21	9.13583	4.25667	5.89443	D0_n1n2_Prmt5_q0.05_PE_peak_10209
chr15	76715221	76715930	710	76715333	29	11.8854	4.38872	8.43721	D0_n1n2_Prmt5_q0.05_PE_peak_10210
chr15	76789659	76789767	109	76789683	12	3.87996	2.76352	1.36868	D0_n1n2_Prmt5_q0.05_PE_peak_10211
chr15	76871279	76871727	449	76871461	29	11.8854	4.38872	8.43721	D0_n1n2_Prmt5_q0.05_PE_peak_10212
chr15	76879225	76879424	200	76879398	14	5.01883	3.15688	2.30931	D0_n1n2_Prmt5_q0.05_PE_peak_10213
chr15	76899599	76900027	429	76899865	34	11.8916	3.92381	8.44287	D0_n1n2_Prmt5_q0.05_PE_peak_10214
chr15	76904041	76904290	250	76904230	26	13.1513	5.27171	9.6361	D0_n1n2_Prmt5_q0.05_PE_peak_10215
chr15	76904399	76904652	254	76904569	14	5.08267	3.18868	2.31949	D0_n1n2_Prmt5_q0.05_PE_peak_10216
chr15	76925577	76925693	117	76925647	15	5.31998	3.20457	2.52798	D0_n1n2_Prmt5_q0.05_PE_peak_10217
chr15	76948486	76948601	116	76948502	20	4.41031	2.4697	1.81997	D0_n1n2_Prmt5_q0.05_PE_peak_10218
chr15	77029375	77029552	178	77029510	19	5.93394	3.11581	3.03994	D0_n1n2_Prmt5_q0.05_PE_peak_10219
chr15	77036627	77037042	416	77036881	43	28.9143	8.51333	24.9484	D0_n1n2_Prmt5_q0.05_PE_peak_10220
chr15	77037785	77038186	402	77037979	25	10.3171	4.2559	6.97983	D0_n1n2_Prmt5_q0.05_PE_peak_10221
chr15	77080080	77080263	184	77080134	20	7.71089	3.75994	4.61479	D0_n1n2_Prmt5_q0.05_PE_peak_10222
chr15	77150476	77150948	473	77150759	20	8.64943	4.17013	5.43873	D0_n1n2_Prmt5_q0.05_PE_peak_10223
chr15	77151483	77151702	220	77151528	16	6.39346	3.61384	3.43001	D0_n1n2_Prmt5_q0.05_PE_peak_10224
chr15	77153633	77154057	425	77153899	29	9.87716	3.71002	6.57465	D0_n1n2_Prmt5_q0.05_PE_peak_10225
chr15	77161226	77161364	139	77161292	21	6.6019	3.21682	3.6187	D0_n1n2_Prmt5_q0.05_PE_peak_10226
chr15	77161479	77161738	260	77161564	37	12.015	3.73633	8.55849	D0_n1n2_Prmt5_q0.05_PE_peak_10227
chr15	77196850	77197152	303	77196938	21	8.39672	3.93898	5.23192	D0_n1n2_Prmt5_q0.05_PE_peak_10228
chr15	77202152	77202553	402	77202445	37	21.3609	6.74131	17.5392	D0_n1n2_Prmt5_q0.05_PE_peak_10229
chr15	77214825	77215018	194	77214950	21	5.67143	2.86855	2.84625	D0_n1n2_Prmt5_q0.05_PE_peak_10230
chr15	77217700	77217803	104	77217762	18	3.82029	2.34968	1.36868	D0_n1n2_Prmt5_q0.05_PE_peak_10231
chr15	77253971	77254334	364	77254282	27	11.199	4.36214	7.79778	D0_n1n2_Prmt5_q0.05_PE_peak_10232
chr15	77257504	77257787	284	77257710	22	10.8691	4.88931	7.48363	D0_n1n2_Prmt5_q0.05_PE_peak_10233
chr15	77269629	77269773	145	77269751	15	5.72533	3.40126	2.85311	D0_n1n2_Prmt5_q0.05_PE_peak_10234
chr15	77305730	77306113	384	77305843	19	5.93394	3.11581	3.03994	D0_n1n2_Prmt5_q0.05_PE_peak_10235
chr15	77306810	77307005	196	77306854	21	9.97079	4.63009	6.65859	D0_n1n2_Prmt5_q0.05_PE_peak_10236
chr15	77332400	77332528	129	77332457	17	7.08569	3.82642	4.03536	D0_n1n2_Prmt5_q0.05_PE_peak_10237
chr15	77336260	77336830	571	77336579	30	13.4372	4.82951	9.89768	D0_n1n2_Prmt5_q0.05_PE_peak_10238
chr15	77343651	77343876	226	77343724	17	7.08569	3.82642	4.03536	D0_n1n2_Prmt5_q0.05_PE_peak_10239
chr15	77358695	77359061	367	77358832	24	12.5158	5.31447	9.03006	D0_n1n2_Prmt5_q0.05_PE_peak_10240
chr15	77359356	77359465	110	77359366	13	4.46698	2.9761	1.81997	D0_n1n2_Prmt5_q0.05_PE_peak_10241
chr15	77365783	77365910	128	77365883	16	6.01857	3.43438	3.12007	D0_n1n2_Prmt5_q0.05_PE_peak_10242
chr15	77366771	77367380	610	77367016	38	23.8936	7.54591	20.0134	D0_n1n2_Prmt5_q0.05_PE_peak_10243
chr15	77368281	77368389	109	77368347	23	8.4274	3.73897	5.2526	D0_n1n2_Prmt5_q0.05_PE_peak_10244
chr15	77607027	77607136	110	77607052	13	4.46698	2.9761	1.81997	D0_n1n2_Prmt5_q0.05_PE_peak_10245
chr15	77633822	77633932	111	77633876	17	7.08569	3.82642	4.03536	D0_n1n2_Prmt5_q0.05_PE_peak_10246
chr15	77798693	77799219	527	77799022	15	3.76949	2.49265	1.36017	D0_n1n2_Prmt5_q0.05_PE_peak_10247
chr15	77799351	77799777	427	77799594	17	7.08569	3.82642	4.03536	D0_n1n2_Prmt5_q0.05_PE_peak_10248
chr15	77800477	77800792	316	77800546	15	5.72533	3.40126	2.85311	D0_n1n2_Prmt5_q0.05_PE_peak_10249
chr15	77814127	77814444	318	77814422	19	7.7809	3.90497	4.66932	D0_n1n2_Prmt5_q0.05_PE_peak_10250
chr15	77820184	77820325	142	77820265	18	7.80079	4.039	4.66932	D0_n1n2_Prmt5_q0.05_PE_peak_10251
chr15	77820680	77820940	261	77820716	17	5.26394	2.99898	2.47442	D0_n1n2_Prmt5_q0.05_PE_peak_10252
chr15	77821595	77821883	289	77821748	17	6.35131	3.48273	3.42046	D0_n1n2_Prmt5_q0.05_PE_peak_10253
chr15	77823776	77823894	119	77823787	16	5.17409	3.04376	2.39349	D0_n1n2_Prmt5_q0.05_PE_peak_10254
chr15	77826401	77826548	148	77826441	16	5.17409	3.04376	2.39349	D0_n1n2_Prmt5_q0.05_PE_peak_10255
chr15	77827894	77828040	147	77827904	14	5.08267	3.18868	2.31949	D0_n1n2_Prmt5_q0.05_PE_peak_10256
chr15	77835892	77836268	377	77835991	18	7.74444	4.01244	4.63951	D0_n1n2_Prmt5_q0.05_PE_peak_10257
chr15	77840599	77840874	276	77840739	18	6.39925	3.40185	3.43131	D0_n1n2_Prmt5_q0.05_PE_peak_10258
chr15	77841419	77841835	417	77841650	22	10.7617	4.84055	7.39144	D0_n1n2_Prmt5_q0.05_PE_peak_10259
chr15	77841956	77842806	851	77842345	243	257.031	26.1334	252.37	D0_n1n2_Prmt5_q0.05_PE_peak_10260
chr15	77882267	77882423	157	77882295	14	4.50351	2.90438	1.84732	D0_n1n2_Prmt5_q0.05_PE_peak_10261
chr15	77882680	77883112	433	77882927	21	9.22422	4.29547	5.97372	D0_n1n2_Prmt5_q0.05_PE_peak_10262
chr15	77883482	77883608	127	77883535	21	10.0727	4.67673	6.74228	D0_n1n2_Prmt5_q0.05_PE_peak_10263
chr15	77887299	77887509	211	77887476	14	5.08267	3.18868	2.31949	D0_n1n2_Prmt5_q0.05_PE_peak_10264
chr15	77888276	77888461	186	77888397	22	8.23658	3.76484	5.08185	D0_n1n2_Prmt5_q0.05_PE_peak_10265
chr15	77893195	77893340	146	77893302	20	8.40912	4.06318	5.23748	D0_n1n2_Prmt5_q0.05_PE_peak_10266
chr15	77903187	77903602	416	77903482	15	4.15909	2.66576	1.61031	D0_n1n2_Prmt5_q0.05_PE_peak_10267
chr15	77917104	77917369	266	77917187	13	4.46698	2.9761	1.81997	D0_n1n2_Prmt5_q0.05_PE_peak_10268
chr15	77928726	77929273	548	77929135	137	142.514	22.9922	138.029	D0_n1n2_Prmt5_q0.05_PE_peak_10269
chr15	77970594	77970771	178	77970630	18	7.59195	3.94098	4.50859	D0_n1n2_Prmt5_q0.05_PE_peak_10270
chr15	77970901	77971079	179	77971055	23	9.08959	3.99864	5.86002	D0_n1n2_Prmt5_q0.05_PE_peak_10271
chr15	78173894	78174604	711	78174198	559	854.473	77.2143	849.341	D0_n1n2_Prmt5_q0.05_PE_peak_10272
chr15	78404064	78404185	122	78404107	17	5.26394	2.99898	2.47442	D0_n1n2_Prmt5_q0.05_PE_peak_10273
chr15	78406196	78406434	239	78406383	19	7.70217	3.8697	4.61049	D0_n1n2_Prmt5_q0.05_PE_peak_10274
chr15	78406555	78406803	249	78406637	19	8.53766	4.25158	5.33292	D0_n1n2_Prmt5_q0.05_PE_peak_10275
chr15	78416936	78417357	422	78417279	24	11.7224	4.96445	8.28356	D0_n1n2_Prmt5_q0.05_PE_peak_10276
chr15	78428603	78429014	412	78428759	25	13.3647	5.52705	9.82835	D0_n1n2_Prmt5_q0.05_PE_peak_10277
chr15	78448238	78448649	412	78448375	20	9.19881	4.41963	5.94916	D0_n1n2_Prmt5_q0.05_PE_peak_10278
chr15	78449897	78450020	124	78449910	14	5.08267	3.18868	2.31949	D0_n1n2_Prmt5_q0.05_PE_peak_10279
chr15	78450415	78450521	107	78450501	12	3.84499	2.74536	1.36868	D0_n1n2_Prmt5_q0.05_PE_peak_10280
chr15	78468974	78469101	128	78469022	16	5.7095	3.28924	2.85311	D0_n1n2_Prmt5_q0.05_PE_peak_10281
chr15	78484065	78484198	134	78484173	14	5.08267	3.18868	2.31949	D0_n1n2_Prmt5_q0.05_PE_peak_10282
chr15	78493375	78493495	121	78493433	17	7.08569	3.82642	4.03536	D0_n1n2_Prmt5_q0.05_PE_peak_10283
