## Supplementary material for "Protein arginine methyltransferase 5 (Prmt5) localizes to chromatin loop anchors and modulates expression of genes at TAD boundaries during early adipogenesis": Supp. Table 3 (part 2 of 3)

### Sheet: D0_n1n2_Prmt5_q0.05_PE_peaks (continued)
# This file is generated by MACS version 2.1.1.20160226
chr15	78529409	78529905	497	78529524	24	12.5158	5.31447	9.03006	D0_n1n2_Prmt5_q0.05_PE_peak_10284
chr15	78531475	78531683	209	78531555	18	7.74444	4.01244	4.63951	D0_n1n2_Prmt5_q0.05_PE_peak_10285
chr15	78531977	78532171	195	78532071	24	9.09588	3.89477	5.86389	D0_n1n2_Prmt5_q0.05_PE_peak_10286
chr15	78581501	78581651	151	78581565	14	5.08267	3.18868	2.31949	D0_n1n2_Prmt5_q0.05_PE_peak_10287
chr15	78581889	78582014	126	78581950	20	8.0455	3.90387	4.89857	D0_n1n2_Prmt5_q0.05_PE_peak_10288
chr15	78624561	78625059	499	78624984	20	9.29527	4.46415	6.026	D0_n1n2_Prmt5_q0.05_PE_peak_10289
chr15	78786584	78786719	136	78786614	15	5.09166	3.09576	2.32168	D0_n1n2_Prmt5_q0.05_PE_peak_10290
chr15	78826689	78826915	227	78826743	22	7.77624	3.58318	4.66755	D0_n1n2_Prmt5_q0.05_PE_peak_10291
chr15	78832777	78833227	451	78833039	45	32.9202	9.6811	28.9063	D0_n1n2_Prmt5_q0.05_PE_peak_10292
chr15	78833595	78833730	136	78833652	16	4.69964	2.83237	2.02196	D0_n1n2_Prmt5_q0.05_PE_peak_10293
chr15	78833915	78834084	170	78834014	14	5.08267	3.18868	2.31949	D0_n1n2_Prmt5_q0.05_PE_peak_10294
chr15	78834324	78834494	171	78834420	28	13.6869	5.19229	10.138	D0_n1n2_Prmt5_q0.05_PE_peak_10295
chr15	78835156	78835533	378	78835483	14	5.08267	3.18868	2.31949	D0_n1n2_Prmt5_q0.05_PE_peak_10296
chr15	78836208	78836725	518	78836506	25	9.78102	4.05056	6.49255	D0_n1n2_Prmt5_q0.05_PE_peak_10297
chr15	78839707	78839921	215	78839765	16	6.39346	3.61384	3.43001	D0_n1n2_Prmt5_q0.05_PE_peak_10298
chr15	78840265	78840414	150	78840320	17	7.08569	3.82642	4.03536	D0_n1n2_Prmt5_q0.05_PE_peak_10299
chr15	78842276	78842460	185	78842346	19	8.44666	4.20917	5.26759	D0_n1n2_Prmt5_q0.05_PE_peak_10300
chr15	78843412	78843516	105	78843490	18	7.80079	4.039	4.66932	D0_n1n2_Prmt5_q0.05_PE_peak_10301
chr15	78844139	78844306	168	78844141	14	4.04453	2.68567	1.50677	D0_n1n2_Prmt5_q0.05_PE_peak_10302
chr15	78844903	78845116	214	78845061	15	5.72533	3.40126	2.85311	D0_n1n2_Prmt5_q0.05_PE_peak_10303
chr15	78848487	78848631	145	78848555	21	10.0727	4.67673	6.74228	D0_n1n2_Prmt5_q0.05_PE_peak_10304
chr15	78854140	78854276	137	78854214	20	7.71089	3.75994	4.61479	D0_n1n2_Prmt5_q0.05_PE_peak_10305
chr15	78855665	78855862	198	78855802	24	9.79242	4.16525	6.49919	D0_n1n2_Prmt5_q0.05_PE_peak_10306
chr15	78876187	78878051	1865	78876375	26	12.7441	5.10068	9.2443	D0_n1n2_Prmt5_q0.05_PE_peak_10307
chr15	78913528	78914141	614	78913814	32	17.0426	5.90847	13.347	D0_n1n2_Prmt5_q0.05_PE_peak_10308
chr15	78925907	78927194	1288	78926671	52	34.0898	8.61495	30.0626	D0_n1n2_Prmt5_q0.05_PE_peak_10309
chr15	78927483	78927616	134	78927561	19	8.53766	4.25158	5.33292	D0_n1n2_Prmt5_q0.05_PE_peak_10310
chr15	78927946	78928389	444	78928097	28	16.0063	6.16478	12.3503	D0_n1n2_Prmt5_q0.05_PE_peak_10311
chr15	78930673	78931050	378	78930765	19	8.53766	4.25158	5.33292	D0_n1n2_Prmt5_q0.05_PE_peak_10312
chr15	78931165	78931543	379	78931267	21	10.0727	4.67673	6.74228	D0_n1n2_Prmt5_q0.05_PE_peak_10313
chr15	78931662	78932036	375	78931926	19	8.53766	4.25158	5.33292	D0_n1n2_Prmt5_q0.05_PE_peak_10314
chr15	78934704	78935247	544	78934963	27	5.01409	2.36532	2.30931	D0_n1n2_Prmt5_q0.05_PE_peak_10315
chr15	78947462	78947902	441	78947775	15	3.76949	2.49265	1.36017	D0_n1n2_Prmt5_q0.05_PE_peak_10316
chr15	78955332	78955469	138	78955423	15	5.72533	3.40126	2.85311	D0_n1n2_Prmt5_q0.05_PE_peak_10317
chr15	78960073	78960277	205	78960226	12	3.87996	2.76352	1.36868	D0_n1n2_Prmt5_q0.05_PE_peak_10318
chr15	78979003	78979190	188	78979098	25	9.11697	3.80356	5.87953	D0_n1n2_Prmt5_q0.05_PE_peak_10319
chr15	78982753	78983264	512	78982828	17	6.35131	3.48273	3.42046	D0_n1n2_Prmt5_q0.05_PE_peak_10320
chr15	78988573	78989047	475	78988786	50	34.9493	9.33185	30.9127	D0_n1n2_Prmt5_q0.05_PE_peak_10321
chr15	78994609	78994721	113	78994694	15	5.72533	3.40126	2.85311	D0_n1n2_Prmt5_q0.05_PE_peak_10322
chr15	79007195	79007311	117	79007221	13	4.46698	2.9761	1.81997	D0_n1n2_Prmt5_q0.05_PE_peak_10323
chr15	79028449	79028803	355	79028624	19	8.53766	4.25158	5.33292	D0_n1n2_Prmt5_q0.05_PE_peak_10324
chr15	79030611	79030847	237	79030663	19	7.3597	3.71797	4.28801	D0_n1n2_Prmt5_q0.05_PE_peak_10325
chr15	79062397	79063367	971	79063055	1044	1767.32	117.154	1761.73	D0_n1n2_Prmt5_q0.05_PE_peak_10326
chr15	79065196	79065312	117	79065246	21	9.91408	4.60424	6.60663	D0_n1n2_Prmt5_q0.05_PE_peak_10327
chr15	79074392	79074507	116	79074483	12	3.87996	2.76352	1.36868	D0_n1n2_Prmt5_q0.05_PE_peak_10328
chr15	79074936	79075459	524	79075170	155	154.386	21.5097	149.88	D0_n1n2_Prmt5_q0.05_PE_peak_10329
chr15	79108454	79108559	106	79108458	13	4.12533	2.804	1.58233	D0_n1n2_Prmt5_q0.05_PE_peak_10330
chr15	79109271	79109392	122	79109317	14	5.08267	3.18868	2.31949	D0_n1n2_Prmt5_q0.05_PE_peak_10331
chr15	79141279	79141519	241	79141348	24	8.46362	3.65726	5.28193	D0_n1n2_Prmt5_q0.05_PE_peak_10332
chr15	79175318	79175502	185	79175365	18	7.80079	4.039	4.66932	D0_n1n2_Prmt5_q0.05_PE_peak_10333
chr15	79228903	79229048	146	79228969	18	7.15871	3.74108	4.09985	D0_n1n2_Prmt5_q0.05_PE_peak_10334
chr15	79229187	79229686	500	79229332	27	7.62298	3.13905	4.53852	D0_n1n2_Prmt5_q0.05_PE_peak_10335
chr15	79243315	79243618	304	79243396	21	10.0727	4.67673	6.74228	D0_n1n2_Prmt5_q0.05_PE_peak_10336
chr15	79328228	79328577	350	79328444	62	44.0227	10.0304	39.904	D0_n1n2_Prmt5_q0.05_PE_peak_10337
chr15	79347187	79347694	508	79347242	16	5.17409	3.04376	2.39349	D0_n1n2_Prmt5_q0.05_PE_peak_10338
chr15	79391556	79391965	410	79391837	49	24.9751	6.18336	21.074	D0_n1n2_Prmt5_q0.05_PE_peak_10339
chr15	79403415	79403525	111	79403462	16	5.89451	3.37582	3.00467	D0_n1n2_Prmt5_q0.05_PE_peak_10340
chr15	79404382	79404591	210	79404500	16	4.2763	2.64844	1.71687	D0_n1n2_Prmt5_q0.05_PE_peak_10341
chr15	79467074	79467384	311	79467117	14	5.08267	3.18868	2.31949	D0_n1n2_Prmt5_q0.05_PE_peak_10342
chr15	79516154	79516637	484	79516467	18	7.66766	3.97639	4.58074	D0_n1n2_Prmt5_q0.05_PE_peak_10343
chr15	79517055	79517301	247	79517099	15	5.09166	3.09576	2.32168	D0_n1n2_Prmt5_q0.05_PE_peak_10344
chr15	79525599	79525795	197	79525734	19	8.53766	4.25158	5.33292	D0_n1n2_Prmt5_q0.05_PE_peak_10345
chr15	79527287	79527490	204	79527347	14	5.08267	3.18868	2.31949	D0_n1n2_Prmt5_q0.05_PE_peak_10346
chr15	79546359	79546491	133	79546403	17	6.48483	3.54418	3.50934	D0_n1n2_Prmt5_q0.05_PE_peak_10347
chr15	79546618	79546797	180	79546634	18	7.37095	3.83843	4.29813	D0_n1n2_Prmt5_q0.05_PE_peak_10348
chr15	79630575	79630697	123	79630627	16	6.39346	3.61384	3.43001	D0_n1n2_Prmt5_q0.05_PE_peak_10349
chr15	79658966	79659289	324	79659034	41	27.5855	8.41199	23.6421	D0_n1n2_Prmt5_q0.05_PE_peak_10350
chr15	79670782	79670967	186	79670806	19	8.44666	4.20917	5.26759	D0_n1n2_Prmt5_q0.05_PE_peak_10351
chr15	79687325	79687476	152	79687389	17	7.08569	3.82642	4.03536	D0_n1n2_Prmt5_q0.05_PE_peak_10352
chr15	79687847	79688498	652	79688222	20	6.52873	3.2716	3.54892	D0_n1n2_Prmt5_q0.05_PE_peak_10353
chr15	79690030	79690985	956	79690557	873	1239.75	64.7163	1234.4	D0_n1n2_Prmt5_q0.05_PE_peak_10354
chr15	79725720	79726006	287	79725736	16	6.39346	3.61384	3.43001	D0_n1n2_Prmt5_q0.05_PE_peak_10355
chr15	79741670	79742096	427	79741863	21	10.0727	4.67673	6.74228	D0_n1n2_Prmt5_q0.05_PE_peak_10356
chr15	79742250	79742833	584	79742586	42	21.1999	5.92895	17.38	D0_n1n2_Prmt5_q0.05_PE_peak_10357
chr15	79752983	79753261	279	79753199	18	4.15242	2.47738	1.60776	D0_n1n2_Prmt5_q0.05_PE_peak_10358
chr15	79773878	79774800	923	79774481	118	104.708	16.408	100.316	D0_n1n2_Prmt5_q0.05_PE_peak_10359
chr15	79791737	79791895	159	79791887	13	4.46698	2.9761	1.81997	D0_n1n2_Prmt5_q0.05_PE_peak_10360
chr15	79830384	79830510	127	79830436	16	6.39346	3.61384	3.43001	D0_n1n2_Prmt5_q0.05_PE_peak_10361
chr15	79832100	79832361	262	79832285	18	7.80079	4.039	4.66932	D0_n1n2_Prmt5_q0.05_PE_peak_10362
chr15	79833045	79833564	520	79833482	18	7.80079	4.039	4.66932	D0_n1n2_Prmt5_q0.05_PE_peak_10363
chr15	79834476	79834762	287	79834592	24	10.5645	4.47612	7.20629	D0_n1n2_Prmt5_q0.05_PE_peak_10364
chr15	79878577	79878707	131	79878646	16	6.39346	3.61384	3.43001	D0_n1n2_Prmt5_q0.05_PE_peak_10365
chr15	79879182	79879784	603	79879589	34	20.3651	6.89147	16.5681	D0_n1n2_Prmt5_q0.05_PE_peak_10366
chr15	79883454	79883767	314	79883537	21	4.88646	2.58731	2.19382	D0_n1n2_Prmt5_q0.05_PE_peak_10367
chr15	79892091	79892371	281	79892157	16	6.34427	3.59008	3.41843	D0_n1n2_Prmt5_q0.05_PE_peak_10368
chr15	79927522	79927649	128	79927647	15	3.76949	2.49265	1.36017	D0_n1n2_Prmt5_q0.05_PE_peak_10369
chr15	79927866	79928152	287	79927921	20	9.23174	4.4348	5.98072	D0_n1n2_Prmt5_q0.05_PE_peak_10370
chr15	79932715	79932830	116	79932754	16	6.39346	3.61384	3.43001	D0_n1n2_Prmt5_q0.05_PE_peak_10371
chr15	79946202	79946439	238	79946221	15	4.15909	2.66576	1.61031	D0_n1n2_Prmt5_q0.05_PE_peak_10372
chr15	80014419	80014661	243	80014559	17	7.08569	3.82642	4.03536	D0_n1n2_Prmt5_q0.05_PE_peak_10373
chr15	80023195	80023314	120	80023205	14	4.98335	3.13925	2.28325	D0_n1n2_Prmt5_q0.05_PE_peak_10374
chr15	80026190	80026579	390	80026438	15	5.72533	3.40126	2.85311	D0_n1n2_Prmt5_q0.05_PE_peak_10375
chr15	80037766	80037946	181	80037924	20	4.7622	2.59701	2.08031	D0_n1n2_Prmt5_q0.05_PE_peak_10376
chr15	80070193	80070451	259	80070332	24	9.79242	4.16525	6.49919	D0_n1n2_Prmt5_q0.05_PE_peak_10377
chr15	80075387	80075560	174	80075409	14	5.08267	3.18868	2.31949	D0_n1n2_Prmt5_q0.05_PE_peak_10378
chr15	80075675	80076222	548	80076185	17	4.80672	2.80423	2.11986	D0_n1n2_Prmt5_q0.05_PE_peak_10379
chr15	80076777	80077236	460	80077018	18	7.0159	3.67621	3.99856	D0_n1n2_Prmt5_q0.05_PE_peak_10380
chr15	80082854	80083001	148	80082907	19	7.49658	3.77828	4.41818	D0_n1n2_Prmt5_q0.05_PE_peak_10381
chr15	80083234	80083377	144	80083316	19	4.28118	2.47334	1.72086	D0_n1n2_Prmt5_q0.05_PE_peak_10382
chr15	80132850	80133252	403	80133110	20	7.71089	3.75994	4.61479	D0_n1n2_Prmt5_q0.05_PE_peak_10383
chr15	80137601	80137710	110	80137655	15	5.72533	3.40126	2.85311	D0_n1n2_Prmt5_q0.05_PE_peak_10384
chr15	80138012	80138117	106	80138060	15	5.72533	3.40126	2.85311	D0_n1n2_Prmt5_q0.05_PE_peak_10385
chr15	80173232	80173340	109	80173309	16	6.39346	3.61384	3.43001	D0_n1n2_Prmt5_q0.05_PE_peak_10386
chr15	80173919	80174230	312	80173956	13	4.46698	2.9761	1.81997	D0_n1n2_Prmt5_q0.05_PE_peak_10387
chr15	80202158	80202287	130	80202202	15	5.72533	3.40126	2.85311	D0_n1n2_Prmt5_q0.05_PE_peak_10388
chr15	80233690	80234599	910	80234005	40	23.5973	7.05847	19.7252	D0_n1n2_Prmt5_q0.05_PE_peak_10389
chr15	80252016	80252137	122	80252072	16	5.7095	3.28924	2.85311	D0_n1n2_Prmt5_q0.05_PE_peak_10390
chr15	80253560	80253875	316	80253674	31	15.1488	5.33152	11.5292	D0_n1n2_Prmt5_q0.05_PE_peak_10391
chr15	80254108	80254331	224	80254152	15	5.67972	3.3789	2.85311	D0_n1n2_Prmt5_q0.05_PE_peak_10392
chr15	80254720	80256320	1601	80255333	31	16.9748	6.04525	13.2824	D0_n1n2_Prmt5_q0.05_PE_peak_10393
chr15	80256888	80257242	355	80257078	18	7.51728	3.90619	4.43749	D0_n1n2_Prmt5_q0.05_PE_peak_10394
chr15	80257652	80258912	1261	80258789	21	9.13583	4.25667	5.89443	D0_n1n2_Prmt5_q0.05_PE_peak_10395
chr15	80259688	80259813	126	80259794	14	5.08267	3.18868	2.31949	D0_n1n2_Prmt5_q0.05_PE_peak_10396
chr15	80260761	80260877	117	80260853	19	5.03019	2.75765	2.31893	D0_n1n2_Prmt5_q0.05_PE_peak_10397
chr15	80264252	80264416	165	80264332	26	13.3624	5.3616	9.82835	D0_n1n2_Prmt5_q0.05_PE_peak_10398
chr15	80264667	80264770	104	80264669	18	3.82029	2.34968	1.36868	D0_n1n2_Prmt5_q0.05_PE_peak_10399
chr15	80274807	80274911	105	80274902	14	5.08267	3.18868	2.31949	D0_n1n2_Prmt5_q0.05_PE_peak_10400
chr15	80319465	80319576	112	80319528	13	4.46698	2.9761	1.81997	D0_n1n2_Prmt5_q0.05_PE_peak_10401
chr15	80325878	80326000	123	80325990	13	4.46698	2.9761	1.81997	D0_n1n2_Prmt5_q0.05_PE_peak_10402
chr15	80637649	80637820	172	80637695	16	6.08189	3.46443	3.17831	D0_n1n2_Prmt5_q0.05_PE_peak_10403
chr15	80678328	80678470	143	80678331	13	4.46698	2.9761	1.81997	D0_n1n2_Prmt5_q0.05_PE_peak_10404
chr15	80681973	80682170	198	80682020	14	5.08267	3.18868	2.31949	D0_n1n2_Prmt5_q0.05_PE_peak_10405
chr15	80704471	80704664	194	80704508	18	4.51654	2.61977	1.85839	D0_n1n2_Prmt5_q0.05_PE_peak_10406
chr15	80706789	80707342	554	80707234	34	10.1869	3.44136	6.8534	D0_n1n2_Prmt5_q0.05_PE_peak_10407
chr15	80707664	80707920	257	80707824	22	6.21601	2.99894	3.30272	D0_n1n2_Prmt5_q0.05_PE_peak_10408
chr15	80710594	80711512	919	80711182	479	730.347	74.7795	725.291	D0_n1n2_Prmt5_q0.05_PE_peak_10409
chr15	80711938	80712375	438	80712199	15	5.72533	3.40126	2.85311	D0_n1n2_Prmt5_q0.05_PE_peak_10410
chr15	80745543	80745669	127	80745565	12	3.87996	2.76352	1.36868	D0_n1n2_Prmt5_q0.05_PE_peak_10411
chr15	80778904	80779351	448	80779072	26	14.2298	5.73963	10.6507	D0_n1n2_Prmt5_q0.05_PE_peak_10412
chr15	80798440	80798596	157	80798574	26	6.63971	2.89181	3.65198	D0_n1n2_Prmt5_q0.05_PE_peak_10413
chr15	80798847	80799019	173	80798932	20	8.57055	4.13488	5.36351	D0_n1n2_Prmt5_q0.05_PE_peak_10414
chr15	80948230	80948815	586	80948528	38	25.5021	8.20789	21.5932	D0_n1n2_Prmt5_q0.05_PE_peak_10415
chr15	80977587	80977875	289	80977671	16	5.7095	3.28924	2.85311	D0_n1n2_Prmt5_q0.05_PE_peak_10416
chr15	81027752	81027943	192	81027874	17	7.08569	3.82642	4.03536	D0_n1n2_Prmt5_q0.05_PE_peak_10417
chr15	81083367	81083487	121	81083390	15	5.72533	3.40126	2.85311	D0_n1n2_Prmt5_q0.05_PE_peak_10418
chr15	81087196	81087307	112	81087258	24	7.86581	3.43955	4.72944	D0_n1n2_Prmt5_q0.05_PE_peak_10419
chr15	81124067	81124180	114	81124105	15	5.72533	3.40126	2.85311	D0_n1n2_Prmt5_q0.05_PE_peak_10420
chr15	81130121	81130263	143	81130139	15	4.15909	2.66576	1.61031	D0_n1n2_Prmt5_q0.05_PE_peak_10421
chr15	81137310	81137809	500	81137484	39	17.768	5.21554	14.0514	D0_n1n2_Prmt5_q0.05_PE_peak_10422
chr15	81164391	81164694	304	81164546	14	5.04061	3.16772	2.31949	D0_n1n2_Prmt5_q0.05_PE_peak_10423
chr15	81189568	81189757	190	81189681	16	4.69964	2.83237	2.02196	D0_n1n2_Prmt5_q0.05_PE_peak_10424
chr15	81190595	81191231	637	81190842	311	417.689	48.6067	412.852	D0_n1n2_Prmt5_q0.05_PE_peak_10425
chr15	81199535	81199705	171	81199646	20	7.08814	3.49881	4.03536	D0_n1n2_Prmt5_q0.05_PE_peak_10426
chr15	81247455	81247920	466	81247832	20	7.08814	3.49881	4.03536	D0_n1n2_Prmt5_q0.05_PE_peak_10427
chr15	81264138	81264664	527	81264487	35	19.6957	6.44561	15.9188	D0_n1n2_Prmt5_q0.05_PE_peak_10428
chr15	81360791	81360917	127	81360872	29	11.8854	4.38872	8.43721	D0_n1n2_Prmt5_q0.05_PE_peak_10429
chr15	81399528	81400341	814	81400078	29	11.1604	4.13648	7.76582	D0_n1n2_Prmt5_q0.05_PE_peak_10430
chr15	81466065	81467070	1006	81466340	46	25.8846	6.87566	21.9654	D0_n1n2_Prmt5_q0.05_PE_peak_10431
chr15	81514230	81514549	320	81514509	19	5.93394	3.11581	3.03994	D0_n1n2_Prmt5_q0.05_PE_peak_10432
chr15	81585379	81585808	430	81585449	22	9.10143	4.11803	5.86623	D0_n1n2_Prmt5_q0.05_PE_peak_10433
chr15	81585951	81586790	840	81586223	23	11.6837	5.10189	8.24618	D0_n1n2_Prmt5_q0.05_PE_peak_10434
chr15	81586963	81587100	138	81586974	16	5.89451	3.37582	3.00467	D0_n1n2_Prmt5_q0.05_PE_peak_10435
chr15	81605563	81605671	109	81605653	12	3.87996	2.76352	1.36868	D0_n1n2_Prmt5_q0.05_PE_peak_10436
chr15	81729984	81730270	287	81730231	31	9.98276	3.58749	6.66951	D0_n1n2_Prmt5_q0.05_PE_peak_10437
chr15	81745012	81745160	149	81745083	18	7.80079	4.039	4.66932	D0_n1n2_Prmt5_q0.05_PE_peak_10438
chr15	81745623	81746058	436	81745878	17	7.08569	3.82642	4.03536	D0_n1n2_Prmt5_q0.05_PE_peak_10439
chr15	81802400	81802857	458	81802581	39	26.531	8.41835	22.6041	D0_n1n2_Prmt5_q0.05_PE_peak_10440
chr15	81803163	81803415	253	81803373	19	8.44666	4.20917	5.26759	D0_n1n2_Prmt5_q0.05_PE_peak_10441
chr15	81807195	81807313	119	81807251	19	7.70217	3.8697	4.61049	D0_n1n2_Prmt5_q0.05_PE_peak_10442
chr15	81810044	81810528	485	81810287	34	13.2327	4.32835	9.7141	D0_n1n2_Prmt5_q0.05_PE_peak_10443
chr15	81810730	81811108	379	81810870	27	8.6298	3.46268	5.4203	D0_n1n2_Prmt5_q0.05_PE_peak_10444
chr15	81811398	81812229	832	81811474	33	17.7708	6.0317	14.0541	D0_n1n2_Prmt5_q0.05_PE_peak_10445
chr15	81812462	81812578	117	81812495	13	4.46698	2.9761	1.81997	D0_n1n2_Prmt5_q0.05_PE_peak_10446
chr15	81831620	81831950	331	81831643	18	6.39925	3.40185	3.43131	D0_n1n2_Prmt5_q0.05_PE_peak_10447
chr15	81856121	81856397	277	81856333	25	13.2409	5.47193	9.71992	D0_n1n2_Prmt5_q0.05_PE_peak_10448
chr15	81858094	81858560	467	81858365	41	22.6186	6.54321	18.7675	D0_n1n2_Prmt5_q0.05_PE_peak_10449
chr15	81858741	81858874	134	81858849	17	4.80672	2.80423	2.11986	D0_n1n2_Prmt5_q0.05_PE_peak_10450
chr15	81871688	81872658	971	81871918	45	33.1541	9.77862	29.135	D0_n1n2_Prmt5_q0.05_PE_peak_10451
chr15	81918788	81918915	128	81918868	14	5.08267	3.18868	2.31949	D0_n1n2_Prmt5_q0.05_PE_peak_10452
chr15	81925555	81925781	227	81925778	23	5.48015	2.68372	2.67536	D0_n1n2_Prmt5_q0.05_PE_peak_10453
chr15	81926035	81926595	561	81926284	51	21.763	5.11288	17.9281	D0_n1n2_Prmt5_q0.05_PE_peak_10454
chr15	81927809	81928082	274	81927968	36	6.79714	2.50752	3.79989	D0_n1n2_Prmt5_q0.05_PE_peak_10455
chr15	81928276	81928666	391	81928350	20	5.32795	2.80634	2.53521	D0_n1n2_Prmt5_q0.05_PE_peak_10456
chr15	81960707	81960982	276	81960861	26	14.2298	5.73963	10.6507	D0_n1n2_Prmt5_q0.05_PE_peak_10457
chr15	81989839	81990033	195	81989903	19	4.63883	2.60777	1.96808	D0_n1n2_Prmt5_q0.05_PE_peak_10458
chr15	82047565	82047671	107	82047633	27	11.9988	4.66508	8.54264	D0_n1n2_Prmt5_q0.05_PE_peak_10459
chr15	82127641	82128037	397	82127854	33	11.2429	3.81171	7.83911	D0_n1n2_Prmt5_q0.05_PE_peak_10460
chr15	82146694	82147094	401	82146903	17	6.48483	3.54418	3.50934	D0_n1n2_Prmt5_q0.05_PE_peak_10461
chr15	82206094	82206671	578	82206479	19	8.53766	4.25158	5.33292	D0_n1n2_Prmt5_q0.05_PE_peak_10462
chr15	82243829	82243965	137	82243852	13	4.46698	2.9761	1.81997	D0_n1n2_Prmt5_q0.05_PE_peak_10463
chr15	82244131	82244813	683	82244473	50	32.6627	8.49712	28.6506	D0_n1n2_Prmt5_q0.05_PE_peak_10464
chr15	82338677	82338844	168	82338747	13	4.46698	2.9761	1.81997	D0_n1n2_Prmt5_q0.05_PE_peak_10465
chr15	82345884	82346518	635	82346343	61	38.8125	8.54872	34.7352	D0_n1n2_Prmt5_q0.05_PE_peak_10466
chr15	82354037	82354669	633	82354279	42	26.2864	7.69892	22.3623	D0_n1n2_Prmt5_q0.05_PE_peak_10467
chr15	82417456	82417665	210	82417621	15	4.59672	2.86471	1.92947	D0_n1n2_Prmt5_q0.05_PE_peak_10468
chr15	82889443	82889566	124	82889526	16	6.39346	3.61384	3.43001	D0_n1n2_Prmt5_q0.05_PE_peak_10469
chr15	82898361	82898592	232	82898550	15	5.72533	3.40126	2.85311	D0_n1n2_Prmt5_q0.05_PE_peak_10470
chr15	82933051	82933304	254	82933105	18	5.85081	3.16559	2.96398	D0_n1n2_Prmt5_q0.05_PE_peak_10471
chr15	82940794	82941008	215	82940867	18	7.80079	4.039	4.66932	D0_n1n2_Prmt5_q0.05_PE_peak_10472
chr15	83019194	83019313	120	83019250	16	6.39346	3.61384	3.43001	D0_n1n2_Prmt5_q0.05_PE_peak_10473
chr15	83037862	83038265	404	83037935	22	7.20746	3.36468	4.14462	D0_n1n2_Prmt5_q0.05_PE_peak_10474
chr15	83085821	83085942	122	83085894	15	5.72533	3.40126	2.85311	D0_n1n2_Prmt5_q0.05_PE_peak_10475
chr15	83122542	83123170	629	83122657	20	9.29527	4.46415	6.026	D0_n1n2_Prmt5_q0.05_PE_peak_10476
chr15	83148824	83149545	722	83149268	27	14.9007	5.85994	11.297	D0_n1n2_Prmt5_q0.05_PE_peak_10477
chr15	83150041	83150300	260	83150258	17	5.77533	3.2228	2.896	D0_n1n2_Prmt5_q0.05_PE_peak_10478
chr15	83166574	83166908	335	83166669	20	7.76512	3.78309	4.65954	D0_n1n2_Prmt5_q0.05_PE_peak_10479
chr15	83170792	83170923	132	83170902	14	5.08267	3.18868	2.31949	D0_n1n2_Prmt5_q0.05_PE_peak_10480
chr15	83171949	83172586	638	83172365	26	12.8441	5.14239	9.34012	D0_n1n2_Prmt5_q0.05_PE_peak_10481
chr15	83215518	83215713	196	83215669	27	11.06	4.31063	7.66943	D0_n1n2_Prmt5_q0.05_PE_peak_10482
chr15	83215967	83216159	193	83216018	30	9.92632	3.64575	6.61788	D0_n1n2_Prmt5_q0.05_PE_peak_10483
chr15	83220513	83220721	209	83220579	17	5.26394	2.99898	2.47442	D0_n1n2_Prmt5_q0.05_PE_peak_10484
chr15	83222866	83223005	140	83222953	16	5.95612	3.40485	3.06085	D0_n1n2_Prmt5_q0.05_PE_peak_10485
chr15	83223310	83224007	698	83223550	33	16.1209	5.41324	12.4619	D0_n1n2_Prmt5_q0.05_PE_peak_10486
chr15	83224393	83224778	386	83224522	19	5.93394	3.11581	3.03994	D0_n1n2_Prmt5_q0.05_PE_peak_10487
chr15	83303351	83303453	103	83303393	13	4.46698	2.9761	1.81997	D0_n1n2_Prmt5_q0.05_PE_peak_10488
chr15	83350018	83350307	290	83350299	20	4.41031	2.4697	1.81997	D0_n1n2_Prmt5_q0.05_PE_peak_10489
chr15	83410417	83410549	133	83410512	16	6.39346	3.61384	3.43001	D0_n1n2_Prmt5_q0.05_PE_peak_10490
chr15	83417477	83417580	104	83417546	16	5.89451	3.37582	3.00467	D0_n1n2_Prmt5_q0.05_PE_peak_10491
chr15	83418646	83418791	146	83418768	15	5.72533	3.40126	2.85311	D0_n1n2_Prmt5_q0.05_PE_peak_10492
chr15	83440557	83440755	199	83440703	13	4.46698	2.9761	1.81997	D0_n1n2_Prmt5_q0.05_PE_peak_10493
chr15	83464383	83464921	539	83464697	152	176.246	29.6032	171.702	D0_n1n2_Prmt5_q0.05_PE_peak_10494
chr15	83510758	83510974	217	83510912	22	6.68959	3.1713	3.69824	D0_n1n2_Prmt5_q0.05_PE_peak_10495
chr15	83518174	83518355	182	83518316	20	9.19881	4.41963	5.94916	D0_n1n2_Prmt5_q0.05_PE_peak_10496
chr15	83555344	83555809	466	83555749	25	13.3647	5.52705	9.82835	D0_n1n2_Prmt5_q0.05_PE_peak_10497
chr15	83564514	83564789	276	83564572	23	7.8269	3.51097	4.6923	D0_n1n2_Prmt5_q0.05_PE_peak_10498
chr15	83565459	83565747	289	83565611	17	5.26394	2.99898	2.47442	D0_n1n2_Prmt5_q0.05_PE_peak_10499
chr15	83567845	83567973	129	83567921	32	15.9704	5.49813	12.3221	D0_n1n2_Prmt5_q0.05_PE_peak_10500
chr15	83571726	83572088	363	83571844	26	14.1005	5.68238	10.5343	D0_n1n2_Prmt5_q0.05_PE_peak_10501
chr15	83593958	83594124	167	83594033	14	5.08267	3.18868	2.31949	D0_n1n2_Prmt5_q0.05_PE_peak_10502
chr15	83594971	83595239	269	83595166	22	10.8691	4.88931	7.48363	D0_n1n2_Prmt5_q0.05_PE_peak_10503
chr15	83673624	83673827	204	83673746	18	7.0159	3.67621	3.99856	D0_n1n2_Prmt5_q0.05_PE_peak_10504
chr15	83680199	83680307	109	83680225	14	5.08267	3.18868	2.31949	D0_n1n2_Prmt5_q0.05_PE_peak_10505
chr15	83683317	83683598	282	83683324	16	4.2763	2.64844	1.71687	D0_n1n2_Prmt5_q0.05_PE_peak_10506
chr15	83684939	83685044	106	83684953	13	4.40854	2.94642	1.81997	D0_n1n2_Prmt5_q0.05_PE_peak_10507
chr15	84191951	84192457	507	84192170	30	15.3374	5.55038	11.7109	D0_n1n2_Prmt5_q0.05_PE_peak_10508
chr15	84410244	84410533	290	84410375	13	4.46698	2.9761	1.81997	D0_n1n2_Prmt5_q0.05_PE_peak_10509
chr15	84412388	84412763	376	84412643	17	7.08569	3.82642	4.03536	D0_n1n2_Prmt5_q0.05_PE_peak_10510
chr15	84469401	84469649	249	84469582	19	8.53766	4.25158	5.33292	D0_n1n2_Prmt5_q0.05_PE_peak_10511
chr15	84631380	84631631	252	84631444	15	5.496	3.28942	2.68913	D0_n1n2_Prmt5_q0.05_PE_peak_10512
chr15	84639464	84639766	303	84639680	18	7.71525	3.99871	4.61505	D0_n1n2_Prmt5_q0.05_PE_peak_10513
chr15	84654333	84654748	416	84654390	27	11.199	4.36214	7.79778	D0_n1n2_Prmt5_q0.05_PE_peak_10514
chr15	84672501	84672613	113	84672539	17	7.00559	3.78826	3.99265	D0_n1n2_Prmt5_q0.05_PE_peak_10515
chr15	84672721	84672996	276	84672845	18	7.0159	3.67621	3.99856	D0_n1n2_Prmt5_q0.05_PE_peak_10516
chr15	84681039	84681182	144	84681052	17	5.26394	2.99898	2.47442	D0_n1n2_Prmt5_q0.05_PE_peak_10517
chr15	84681576	84681706	131	84681671	13	4.46698	2.9761	1.81997	D0_n1n2_Prmt5_q0.05_PE_peak_10518
chr15	84711089	84711238	150	84711208	17	7.08569	3.82642	4.03536	D0_n1n2_Prmt5_q0.05_PE_peak_10519
chr15	84712651	84712952	302	84712754	21	8.39672	3.93898	5.23192	D0_n1n2_Prmt5_q0.05_PE_peak_10520
chr15	84714863	84715040	178	84714875	16	4.2763	2.64844	1.71687	D0_n1n2_Prmt5_q0.05_PE_peak_10521
chr15	84717657	84717815	159	84717693	16	6.39346	3.61384	3.43001	D0_n1n2_Prmt5_q0.05_PE_peak_10522
chr15	84776056	84776167	112	84776102	20	8.19087	3.96719	5.03806	D0_n1n2_Prmt5_q0.05_PE_peak_10523
chr15	84776344	84776502	159	84776349	13	4.46698	2.9761	1.81997	D0_n1n2_Prmt5_q0.05_PE_peak_10524
chr15	84829500	84829727	228	84829604	23	11.6837	5.10189	8.24618	D0_n1n2_Prmt5_q0.05_PE_peak_10525
chr15	84922269	84922445	177	84922335	16	6.39346	3.61384	3.43001	D0_n1n2_Prmt5_q0.05_PE_peak_10526
chr15	84922913	84923576	664	84923271	70	62.7669	14.9426	58.5352	D0_n1n2_Prmt5_q0.05_PE_peak_10527
chr15	84988458	84988603	146	84988481	17	6.35131	3.48273	3.42046	D0_n1n2_Prmt5_q0.05_PE_peak_10528
chr15	85036912	85037132	221	85037003	23	8.4274	3.73897	5.2526	D0_n1n2_Prmt5_q0.05_PE_peak_10529
chr15	85151492	85151597	106	85151521	18	7.80079	4.039	4.66932	D0_n1n2_Prmt5_q0.05_PE_peak_10530
chr15	85172079	85172315	237	85172267	17	7.08569	3.82642	4.03536	D0_n1n2_Prmt5_q0.05_PE_peak_10531
chr15	85231426	85231667	242	85231599	21	8.3821	3.93282	5.22138	D0_n1n2_Prmt5_q0.05_PE_peak_10532
chr15	85232209	85232471	263	85232457	18	7.80079	4.039	4.66932	D0_n1n2_Prmt5_q0.05_PE_peak_10533
chr15	85245383	85245566	184	85245468	20	9.19881	4.41963	5.94916	D0_n1n2_Prmt5_q0.05_PE_peak_10534
chr15	85335813	85335948	136	85335917	15	5.65609	3.36734	2.8327	D0_n1n2_Prmt5_q0.05_PE_peak_10535
chr15	85336359	85336899	541	85336522	17	7.08569	3.82642	4.03536	D0_n1n2_Prmt5_q0.05_PE_peak_10536
chr15	85424299	85424403	105	85424343	15	5.72533	3.40126	2.85311	D0_n1n2_Prmt5_q0.05_PE_peak_10537
chr15	85505704	85505834	131	85505761	24	10.5645	4.47612	7.20629	D0_n1n2_Prmt5_q0.05_PE_peak_10538
chr15	85508489	85508659	171	85508581	17	7.08569	3.82642	4.03536	D0_n1n2_Prmt5_q0.05_PE_peak_10539
chr15	85523404	85524051	648	85523898	21	10.0727	4.67673	6.74228	D0_n1n2_Prmt5_q0.05_PE_peak_10540
chr15	85634412	85634781	370	85634473	24	11.5294	4.88121	8.10923	D0_n1n2_Prmt5_q0.05_PE_peak_10541
chr15	85634890	85635155	266	85634980	19	8.53766	4.25158	5.33292	D0_n1n2_Prmt5_q0.05_PE_peak_10542
chr15	85656971	85657074	104	85657024	15	5.72533	3.40126	2.85311	D0_n1n2_Prmt5_q0.05_PE_peak_10543
chr15	85670022	85670512	491	85670195	18	7.80079	4.039	4.66932	D0_n1n2_Prmt5_q0.05_PE_peak_10544
chr15	85671044	85671285	242	85671129	19	8.53766	4.25158	5.33292	D0_n1n2_Prmt5_q0.05_PE_peak_10545
chr15	85672186	85672300	115	85672259	13	4.46698	2.9761	1.81997	D0_n1n2_Prmt5_q0.05_PE_peak_10546
chr15	85709155	85709520	366	85709506	17	5.70865	3.19325	2.85311	D0_n1n2_Prmt5_q0.05_PE_peak_10547
chr15	85811472	85811972	501	85811652	22	8.50736	3.87373	5.32366	D0_n1n2_Prmt5_q0.05_PE_peak_10548
chr15	85859340	85859644	305	85859570	32	9.52036	3.38338	6.24236	D0_n1n2_Prmt5_q0.05_PE_peak_10549
chr15	86058447	86058632	186	86058542	14	4.04453	2.68567	1.50677	D0_n1n2_Prmt5_q0.05_PE_peak_10550
chr15	86059316	86059510	195	86059382	20	9.29527	4.46415	6.026	D0_n1n2_Prmt5_q0.05_PE_peak_10551
chr15	86062297	86062400	104	86062310	14	5.08267	3.18868	2.31949	D0_n1n2_Prmt5_q0.05_PE_peak_10552
chr15	86063359	86063478	120	86063457	14	5.08267	3.18868	2.31949	D0_n1n2_Prmt5_q0.05_PE_peak_10553
chr15	86065462	86065566	105	86065536	15	5.65609	3.36734	2.8327	D0_n1n2_Prmt5_q0.05_PE_peak_10554
chr15	86083430	86083594	165	86083563	12	3.87996	2.76352	1.36868	D0_n1n2_Prmt5_q0.05_PE_peak_10555
chr15	86089787	86090576	790	86090233	56	37.0858	8.88006	33.0262	D0_n1n2_Prmt5_q0.05_PE_peak_10556
chr15	86090696	86090999	304	86090932	14	4.49915	2.90227	1.84376	D0_n1n2_Prmt5_q0.05_PE_peak_10557
chr15	86110869	86111085	217	86110980	15	5.72533	3.40126	2.85311	D0_n1n2_Prmt5_q0.05_PE_peak_10558
chr15	86122286	86122768	483	86122695	19	8.53766	4.25158	5.33292	D0_n1n2_Prmt5_q0.05_PE_peak_10559
chr15	86145145	86145387	243	86145293	21	9.97079	4.63009	6.65859	D0_n1n2_Prmt5_q0.05_PE_peak_10560
chr15	86184855	86185262	408	86185095	20	9.19881	4.41963	5.94916	D0_n1n2_Prmt5_q0.05_PE_peak_10561
chr15	86185917	86186158	242	86186117	17	7.08569	3.82642	4.03536	D0_n1n2_Prmt5_q0.05_PE_peak_10562
chr15	86188354	86188645	292	86188529	12	3.87996	2.76352	1.36868	D0_n1n2_Prmt5_q0.05_PE_peak_10563
chr15	86189105	86189410	306	86189335	29	16.3069	6.11371	12.6417	D0_n1n2_Prmt5_q0.05_PE_peak_10564
chr15	86214185	86214628	444	86214397	37	22.7833	7.2971	18.9262	D0_n1n2_Prmt5_q0.05_PE_peak_10565
chr15	86477705	86478028	324	86477827	20	9.29527	4.46415	6.026	D0_n1n2_Prmt5_q0.05_PE_peak_10566
chr15	86478731	86478875	145	86478773	17	6.35131	3.48273	3.42046	D0_n1n2_Prmt5_q0.05_PE_peak_10567
chr15	87765989	87766191	203	87766081	40	27.7769	8.71573	23.8276	D0_n1n2_Prmt5_q0.05_PE_peak_10568
chr15	88732980	88733204	225	88733056	18	7.80079	4.039	4.66932	D0_n1n2_Prmt5_q0.05_PE_peak_10569
chr15	88751217	88751577	361	88751437	33	20.6951	7.22768	16.8861	D0_n1n2_Prmt5_q0.05_PE_peak_10570
chr15	88819261	88819778	518	88819497	42	20.1709	5.60671	16.3787	D0_n1n2_Prmt5_q0.05_PE_peak_10571
chr15	88828133	88828264	132	88828184	15	5.72533	3.40126	2.85311	D0_n1n2_Prmt5_q0.05_PE_peak_10572
chr15	88828404	88828590	187	88828436	15	5.4365	3.26064	2.63503	D0_n1n2_Prmt5_q0.05_PE_peak_10573
chr15	88828737	88828841	105	88828831	16	4.2763	2.64844	1.71687	D0_n1n2_Prmt5_q0.05_PE_peak_10574
chr15	88837399	88837564	166	88837425	15	5.72533	3.40126	2.85311	D0_n1n2_Prmt5_q0.05_PE_peak_10575
chr15	88858056	88858457	402	88858208	25	7.95424	3.3901	4.8119	D0_n1n2_Prmt5_q0.05_PE_peak_10576
chr15	88858744	88858851	108	88858796	13	3.80327	2.6448	1.36868	D0_n1n2_Prmt5_q0.05_PE_peak_10577
chr15	88861986	88862448	463	88862071	39	22.0618	6.6644	18.2207	D0_n1n2_Prmt5_q0.05_PE_peak_10578
chr15	88863845	88864197	353	88863989	23	5.13706	2.57049	2.36468	D0_n1n2_Prmt5_q0.05_PE_peak_10579
chr15	88867630	88867793	164	88867769	17	7.00559	3.78826	3.99265	D0_n1n2_Prmt5_q0.05_PE_peak_10580
chr15	88868101	88868496	396	88868312	18	4.15242	2.47738	1.60776	D0_n1n2_Prmt5_q0.05_PE_peak_10581
chr15	88868614	88868825	212	88868734	16	5.17409	3.04376	2.39349	D0_n1n2_Prmt5_q0.05_PE_peak_10582
chr15	88902467	88902584	118	88902490	16	6.31879	3.5778	3.39461	D0_n1n2_Prmt5_q0.05_PE_peak_10583
chr15	88921616	88921840	225	88921657	15	5.72533	3.40126	2.85311	D0_n1n2_Prmt5_q0.05_PE_peak_10584
chr15	88989401	88989519	119	88989469	17	7.00559	3.78826	3.99265	D0_n1n2_Prmt5_q0.05_PE_peak_10585
chr15	89075577	89075960	384	89075875	20	7.08814	3.49881	4.03536	D0_n1n2_Prmt5_q0.05_PE_peak_10586
chr15	89088791	89089231	441	89089067	23	11.5709	5.05101	8.14746	D0_n1n2_Prmt5_q0.05_PE_peak_10587
chr15	89128506	89128612	107	89128542	18	6.82296	3.58937	3.82387	D0_n1n2_Prmt5_q0.05_PE_peak_10588
chr15	89128788	89129124	337	89128992	18	5.35962	2.96002	2.56338	D0_n1n2_Prmt5_q0.05_PE_peak_10589
chr15	89169490	89169689	200	89169621	26	12.0945	4.8342	8.63345	D0_n1n2_Prmt5_q0.05_PE_peak_10590
chr15	89179593	89179853	261	89179718	17	5.49392	3.09884	2.68803	D0_n1n2_Prmt5_q0.05_PE_peak_10591
chr15	89180296	89181334	1039	89180854	22	7.20746	3.36468	4.14462	D0_n1n2_Prmt5_q0.05_PE_peak_10592
chr15	89195914	89196029	116	89195958	16	5.11218	3.01585	2.34055	D0_n1n2_Prmt5_q0.05_PE_peak_10593
chr15	89196214	89197007	794	89196349	21	8.31088	3.90286	5.15334	D0_n1n2_Prmt5_q0.05_PE_peak_10594
chr15	89210189	89210342	154	89210337	14	4.04453	2.68567	1.50677	D0_n1n2_Prmt5_q0.05_PE_peak_10595
chr15	89287153	89287320	168	89287307	14	5.08267	3.18868	2.31949	D0_n1n2_Prmt5_q0.05_PE_peak_10596
chr15	89315290	89315639	350	89315369	20	5.14545	2.73816	2.37134	D0_n1n2_Prmt5_q0.05_PE_peak_10597
chr15	89355577	89355940	364	89355753	26	13.0387	5.22409	9.5261	D0_n1n2_Prmt5_q0.05_PE_peak_10598
chr15	89373375	89374117	743	89373702	21	7.57826	3.60115	4.4958	D0_n1n2_Prmt5_q0.05_PE_peak_10599
chr15	89429535	89430164	630	89429963	26	12.6453	5.05964	9.14985	D0_n1n2_Prmt5_q0.05_PE_peak_10600
chr15	89476365	89476495	131	89476463	16	5.7095	3.28924	2.85311	D0_n1n2_Prmt5_q0.05_PE_peak_10601
chr15	89591961	89592076	116	89592018	19	7.04476	3.58089	4.02174	D0_n1n2_Prmt5_q0.05_PE_peak_10602
chr15	90223970	90224250	281	90224171	33	20.6951	7.22768	16.8861	D0_n1n2_Prmt5_q0.05_PE_peak_10603
chr15	90224618	90224843	226	90224753	18	5.85081	3.16559	2.96398	D0_n1n2_Prmt5_q0.05_PE_peak_10604
chr15	90987187	90987353	167	90987258	16	4.2763	2.64844	1.71687	D0_n1n2_Prmt5_q0.05_PE_peak_10605
chr15	91153223	91153480	258	91153340	14	5.08267	3.18868	2.31949	D0_n1n2_Prmt5_q0.05_PE_peak_10606
chr15	91172297	91172422	126	91172357	31	9.98276	3.58749	6.66951	D0_n1n2_Prmt5_q0.05_PE_peak_10607
chr15	91304471	91304645	175	91304590	16	4.2763	2.64844	1.71687	D0_n1n2_Prmt5_q0.05_PE_peak_10608
chr15	91378840	91378972	133	91378947	15	5.72533	3.40126	2.85311	D0_n1n2_Prmt5_q0.05_PE_peak_10609
chr15	91409537	91409644	108	91409603	14	5.08267	3.18868	2.31949	D0_n1n2_Prmt5_q0.05_PE_peak_10610
chr15	91585691	91585869	179	91585700	13	4.46698	2.9761	1.81997	D0_n1n2_Prmt5_q0.05_PE_peak_10611
chr15	91595309	91595416	108	91595361	14	5.08267	3.18868	2.31949	D0_n1n2_Prmt5_q0.05_PE_peak_10612
chr15	91601299	91601700	402	91601368	26	10.4823	4.20635	7.13458	D0_n1n2_Prmt5_q0.05_PE_peak_10613
chr15	91627465	91627588	124	91627523	14	5.08267	3.18868	2.31949	D0_n1n2_Prmt5_q0.05_PE_peak_10614
chr15	91627765	91627958	194	91627835	25	10.512	4.33186	7.16024	D0_n1n2_Prmt5_q0.05_PE_peak_10615
chr15	91672844	91673417	574	91672953	21	5.67143	2.86855	2.84625	D0_n1n2_Prmt5_q0.05_PE_peak_10616
chr15	91702977	91703417	441	91703311	31	13.3557	4.6813	9.82814	D0_n1n2_Prmt5_q0.05_PE_peak_10617
chr15	91728975	91729103	129	91729060	19	8.00394	4.00571	4.85964	D0_n1n2_Prmt5_q0.05_PE_peak_10618
chr15	91730595	91730808	214	91730699	34	16.6103	5.45267	12.935	D0_n1n2_Prmt5_q0.05_PE_peak_10619
chr15	91756822	91756968	147	91756865	13	4.46698	2.9761	1.81997	D0_n1n2_Prmt5_q0.05_PE_peak_10620
chr15	92963802	92963930	129	92963847	12	3.87996	2.76352	1.36868	D0_n1n2_Prmt5_q0.05_PE_peak_10621
chr15	92964248	92964503	256	92964441	22	10.7617	4.84055	7.39144	D0_n1n2_Prmt5_q0.05_PE_peak_10622
chr15	92965055	92965298	244	92965194	18	7.80079	4.039	4.66932	D0_n1n2_Prmt5_q0.05_PE_peak_10623
chr15	93216354	93216474	121	93216462	17	4.39559	2.63323	1.81997	D0_n1n2_Prmt5_q0.05_PE_peak_10624
chr15	93266372	93266579	208	93266469	17	7.08569	3.82642	4.03536	D0_n1n2_Prmt5_q0.05_PE_peak_10625
chr15	93274788	93274999	212	93274938	17	7.08569	3.82642	4.03536	D0_n1n2_Prmt5_q0.05_PE_peak_10626
chr15	93275162	93276009	848	93275392	25	11.3214	4.65516	7.91011	D0_n1n2_Prmt5_q0.05_PE_peak_10627
chr15	93278000	93278142	143	93278054	15	5.72533	3.40126	2.85311	D0_n1n2_Prmt5_q0.05_PE_peak_10628
chr15	93337389	93337634	246	93337509	23	11.6837	5.10189	8.24618	D0_n1n2_Prmt5_q0.05_PE_peak_10629
chr15	93356481	93356606	126	93356528	13	4.46698	2.9761	1.81997	D0_n1n2_Prmt5_q0.05_PE_peak_10630
chr15	93396140	93396245	106	93396223	13	4.46698	2.9761	1.81997	D0_n1n2_Prmt5_q0.05_PE_peak_10631
chr15	93518871	93518991	121	93518884	15	5.09166	3.09576	2.32168	D0_n1n2_Prmt5_q0.05_PE_peak_10632
chr15	93519268	93519388	121	93519337	17	7.08569	3.82642	4.03536	D0_n1n2_Prmt5_q0.05_PE_peak_10633
chr15	93545799	93545929	131	93545858	14	5.01883	3.15688	2.30931	D0_n1n2_Prmt5_q0.05_PE_peak_10634
chr15	93555549	93555715	167	93555659	15	5.65609	3.36734	2.8327	D0_n1n2_Prmt5_q0.05_PE_peak_10635
chr15	93586120	93586239	120	93586144	14	5.08267	3.18868	2.31949	D0_n1n2_Prmt5_q0.05_PE_peak_10636
chr15	93592693	93592823	131	93592709	15	5.55636	3.31872	2.74574	D0_n1n2_Prmt5_q0.05_PE_peak_10637
chr15	93594943	93595550	608	93595037	23	9.34579	4.10147	6.07391	D0_n1n2_Prmt5_q0.05_PE_peak_10638
chr15	93596019	93596322	304	93596095	19	8.44666	4.20917	5.26759	D0_n1n2_Prmt5_q0.05_PE_peak_10639
chr15	93596658	93596836	179	93596701	18	6.82296	3.58937	3.82387	D0_n1n2_Prmt5_q0.05_PE_peak_10640
chr15	93604778	93604890	113	93604827	15	5.72533	3.40126	2.85311	D0_n1n2_Prmt5_q0.05_PE_peak_10641
chr15	93619175	93619302	128	93619287	14	5.08267	3.18868	2.31949	D0_n1n2_Prmt5_q0.05_PE_peak_10642
chr15	93630431	93630713	283	93630498	14	5.08267	3.18868	2.31949	D0_n1n2_Prmt5_q0.05_PE_peak_10643
chr15	93635715	93635957	243	93635830	23	9.2717	4.0716	6.01851	D0_n1n2_Prmt5_q0.05_PE_peak_10644
chr15	93639947	93640573	627	93640402	23	11.6837	5.10189	8.24618	D0_n1n2_Prmt5_q0.05_PE_peak_10645
chr15	93656368	93656494	127	93656402	18	7.80079	4.039	4.66932	D0_n1n2_Prmt5_q0.05_PE_peak_10646
chr15	93681757	93681906	150	93681824	24	8.46362	3.65726	5.28193	D0_n1n2_Prmt5_q0.05_PE_peak_10647
chr15	93699675	93700669	995	93699915	51	20.1517	4.72552	16.3602	D0_n1n2_Prmt5_q0.05_PE_peak_10648
chr15	93704599	93704771	173	93704737	17	4.80672	2.80423	2.11986	D0_n1n2_Prmt5_q0.05_PE_peak_10649
chr15	93705520	93705660	141	93705607	18	6.95467	3.64855	3.94942	D0_n1n2_Prmt5_q0.05_PE_peak_10650
chr15	93705872	93706091	220	93706033	21	9.47452	4.40628	6.19805	D0_n1n2_Prmt5_q0.05_PE_peak_10651
chr15	93708840	93708972	133	93708951	18	7.42171	3.86188	4.34785	D0_n1n2_Prmt5_q0.05_PE_peak_10652
chr15	93711663	93711848	186	93711756	16	4.69964	2.83237	2.02196	D0_n1n2_Prmt5_q0.05_PE_peak_10653
chr15	93713544	93713649	106	93713588	27	10.1159	3.96954	6.78451	D0_n1n2_Prmt5_q0.05_PE_peak_10654
chr15	93732864	93733057	194	93732901	14	5.08267	3.18868	2.31949	D0_n1n2_Prmt5_q0.05_PE_peak_10655
chr15	93734205	93734437	233	93734376	27	11.3746	4.42769	7.96174	D0_n1n2_Prmt5_q0.05_PE_peak_10656
chr15	93743582	93743690	109	93743615	13	4.46698	2.9761	1.81997	D0_n1n2_Prmt5_q0.05_PE_peak_10657
chr15	94025626	94025881	256	94025854	23	7.27955	3.30918	4.21215	D0_n1n2_Prmt5_q0.05_PE_peak_10658
chr15	94520333	94520443	111	94520348	13	4.46698	2.9761	1.81997	D0_n1n2_Prmt5_q0.05_PE_peak_10659
chr15	94543686	94543802	117	94543749	22	7.37297	3.4276	4.30001	D0_n1n2_Prmt5_q0.05_PE_peak_10660
chr15	94589736	94589932	197	94589861	23	11.6837	5.10189	8.24618	D0_n1n2_Prmt5_q0.05_PE_peak_10661
chr15	95757149	95757406	258	95757298	31	16.1834	5.72943	12.5208	D0_n1n2_Prmt5_q0.05_PE_peak_10662
chr15	95762367	95762487	121	95762438	15	5.72533	3.40126	2.85311	D0_n1n2_Prmt5_q0.05_PE_peak_10663
chr15	95790213	95790325	113	95790262	19	6.78314	3.4688	3.78602	D0_n1n2_Prmt5_q0.05_PE_peak_10664
chr15	95790501	95791144	644	95790894	30	9.92632	3.64575	6.61788	D0_n1n2_Prmt5_q0.05_PE_peak_10665
chr15	95791654	95791928	275	95791875	18	5.61684	3.06697	2.80204	D0_n1n2_Prmt5_q0.05_PE_peak_10666
chr15	95792329	95792435	107	95792376	22	5.78132	2.84435	2.90082	D0_n1n2_Prmt5_q0.05_PE_peak_10667
chr15	95802727	95803119	393	95802955	24	7.35807	3.25972	4.28689	D0_n1n2_Prmt5_q0.05_PE_peak_10668
chr15	95804341	95804668	328	95804577	22	5.78132	2.84435	2.90082	D0_n1n2_Prmt5_q0.05_PE_peak_10669
chr15	95823089	95823201	113	95823162	17	6.171	3.40045	3.26094	D0_n1n2_Prmt5_q0.05_PE_peak_10670
chr15	95823936	95824328	393	95824297	19	7.29251	3.68853	4.22457	D0_n1n2_Prmt5_q0.05_PE_peak_10671
chr15	95824726	95824843	118	95824755	15	4.15909	2.66576	1.61031	D0_n1n2_Prmt5_q0.05_PE_peak_10672
chr15	95836001	95836173	173	95836091	16	6.39346	3.61384	3.43001	D0_n1n2_Prmt5_q0.05_PE_peak_10673
chr15	95842374	95842510	137	95842451	13	4.46698	2.9761	1.81997	D0_n1n2_Prmt5_q0.05_PE_peak_10674
chr15	95848758	95848879	122	95848795	19	6.96852	3.54806	3.96142	D0_n1n2_Prmt5_q0.05_PE_peak_10675
chr15	95860207	95860313	107	95860245	15	5.72533	3.40126	2.85311	D0_n1n2_Prmt5_q0.05_PE_peak_10676
chr15	95871670	95871854	185	95871728	15	5.72533	3.40126	2.85311	D0_n1n2_Prmt5_q0.05_PE_peak_10677
chr15	95887376	95887557	182	95887445	18	6.09757	3.271	3.19349	D0_n1n2_Prmt5_q0.05_PE_peak_10678
chr15	95902507	95902619	113	95902538	15	5.72533	3.40126	2.85311	D0_n1n2_Prmt5_q0.05_PE_peak_10679
chr15	95929016	95929129	114	95929048	13	4.46698	2.9761	1.81997	D0_n1n2_Prmt5_q0.05_PE_peak_10680
chr15	95931125	95931254	130	95931148	14	5.08267	3.18868	2.31949	D0_n1n2_Prmt5_q0.05_PE_peak_10681
chr15	95958924	95959058	135	95958956	14	5.08267	3.18868	2.31949	D0_n1n2_Prmt5_q0.05_PE_peak_10682
chr15	95969766	95969916	151	95969859	18	7.80079	4.039	4.66932	D0_n1n2_Prmt5_q0.05_PE_peak_10683
chr15	95977234	95977348	115	95977325	13	4.46698	2.9761	1.81997	D0_n1n2_Prmt5_q0.05_PE_peak_10684
chr15	95989688	95989825	138	95989714	15	5.72533	3.40126	2.85311	D0_n1n2_Prmt5_q0.05_PE_peak_10685
chr15	95994979	95995083	105	95995080	13	4.46698	2.9761	1.81997	D0_n1n2_Prmt5_q0.05_PE_peak_10686
chr15	96003226	96003681	456	96003371	34	9.68564	3.30587	6.40224	D0_n1n2_Prmt5_q0.05_PE_peak_10687
chr15	96132552	96132656	105	96132601	14	5.08267	3.18868	2.31949	D0_n1n2_Prmt5_q0.05_PE_peak_10688
chr15	96224804	96224965	162	96224867	14	5.08267	3.18868	2.31949	D0_n1n2_Prmt5_q0.05_PE_peak_10689
chr15	96284733	96285083	351	96284874	17	4.39559	2.63323	1.81997	D0_n1n2_Prmt5_q0.05_PE_peak_10690
chr15	96285436	96286061	626	96285691	27	12.8832	5.01325	9.37579	D0_n1n2_Prmt5_q0.05_PE_peak_10691
chr15	96286368	96286757	390	96286698	19	8.25974	4.1227	5.10425	D0_n1n2_Prmt5_q0.05_PE_peak_10692
chr15	96288441	96288758	318	96288680	19	8.18885	4.09012	5.03652	D0_n1n2_Prmt5_q0.05_PE_peak_10693
chr15	96317723	96317835	113	96317745	13	4.46698	2.9761	1.81997	D0_n1n2_Prmt5_q0.05_PE_peak_10694
chr15	96409277	96409395	119	96409324	15	5.50801	3.29524	2.70032	D0_n1n2_Prmt5_q0.05_PE_peak_10695
chr15	96457167	96457295	129	96457238	17	6.171	3.40045	3.26094	D0_n1n2_Prmt5_q0.05_PE_peak_10696
chr15	96459812	96459918	107	96459824	15	5.4365	3.26064	2.63503	D0_n1n2_Prmt5_q0.05_PE_peak_10697
chr15	96460722	96461786	1065	96461386	29	12.6769	4.67372	9.17884	D0_n1n2_Prmt5_q0.05_PE_peak_10698
chr15	96476559	96476786	228	96476732	22	6.87776	3.24097	3.87627	D0_n1n2_Prmt5_q0.05_PE_peak_10699
chr15	96484801	96484912	112	96484835	15	5.72533	3.40126	2.85311	D0_n1n2_Prmt5_q0.05_PE_peak_10700
chr15	96488925	96489244	320	96489082	36	14.6618	4.57569	11.0683	D0_n1n2_Prmt5_q0.05_PE_peak_10701
chr15	96507473	96507668	196	96507636	20	4.87898	2.63974	2.18764	D0_n1n2_Prmt5_q0.05_PE_peak_10702
chr15	96522184	96522416	233	96522299	14	5.08267	3.18868	2.31949	D0_n1n2_Prmt5_q0.05_PE_peak_10703
chr15	96524313	96524713	401	96524425	23	11.6837	5.10189	8.24618	D0_n1n2_Prmt5_q0.05_PE_peak_10704
chr15	96604390	96604545	156	96604492	25	11.9427	4.91176	8.49018	D0_n1n2_Prmt5_q0.05_PE_peak_10705
chr15	96622144	96622383	240	96622183	13	4.46698	2.9761	1.81997	D0_n1n2_Prmt5_q0.05_PE_peak_10706
chr15	96685786	96686317	532	96686055	21	8.31088	3.90286	5.15334	D0_n1n2_Prmt5_q0.05_PE_peak_10707
chr15	96686487	96686626	140	96686559	17	6.81333	3.69734	3.81594	D0_n1n2_Prmt5_q0.05_PE_peak_10708
chr15	96695022	96695129	108	96695082	16	4.69964	2.83237	2.02196	D0_n1n2_Prmt5_q0.05_PE_peak_10709
chr15	96695994	96696192	199	96696017	16	5.16354	3.039	2.38799	D0_n1n2_Prmt5_q0.05_PE_peak_10710
chr15	96697078	96697360	283	96697229	19	6.6631	3.41789	3.67462	D0_n1n2_Prmt5_q0.05_PE_peak_10711
chr15	96698261	96698821	561	96698439	19	7.70846	3.87251	4.61479	D0_n1n2_Prmt5_q0.05_PE_peak_10712
chr15	96698944	96699478	535	96699324	22	10.5223	4.73273	7.16894	D0_n1n2_Prmt5_q0.05_PE_peak_10713
chr15	96699634	96699998	365	96699856	24	12.2268	5.1855	8.75946	D0_n1n2_Prmt5_q0.05_PE_peak_10714
chr15	96702745	96703011	267	96702858	16	5.7095	3.28924	2.85311	D0_n1n2_Prmt5_q0.05_PE_peak_10715
chr15	96708483	96708658	176	96708583	19	8.40416	4.18944	5.23611	D0_n1n2_Prmt5_q0.05_PE_peak_10716
chr15	96708843	96709323	481	96709052	17	6.88313	3.73024	3.88134	D0_n1n2_Prmt5_q0.05_PE_peak_10717
chr15	96709488	96710495	1008	96709844	53	34.0407	8.41269	30.0138	D0_n1n2_Prmt5_q0.05_PE_peak_10718
chr15	96716009	96716138	130	96716045	14	5.08267	3.18868	2.31949	D0_n1n2_Prmt5_q0.05_PE_peak_10719
chr15	96718481	96718684	204	96718552	17	5.26394	2.99898	2.47442	D0_n1n2_Prmt5_q0.05_PE_peak_10720
chr15	96725553	96725706	154	96725625	15	4.59672	2.86471	1.92947	D0_n1n2_Prmt5_q0.05_PE_peak_10721
chr15	96728314	96728847	534	96728585	33	14.0348	4.68801	10.4717	D0_n1n2_Prmt5_q0.05_PE_peak_10722
chr15	96729981	96730283	303	96730082	43	19.0938	5.17461	15.3328	D0_n1n2_Prmt5_q0.05_PE_peak_10723
chr15	96730611	96730758	148	96730673	15	4.88461	2.9983	2.19257	D0_n1n2_Prmt5_q0.05_PE_peak_10724
chr15	96734238	96734571	334	96734298	15	4.59672	2.86471	1.92947	D0_n1n2_Prmt5_q0.05_PE_peak_10725
chr15	96744326	96744444	119	96744433	15	5.496	3.28942	2.68913	D0_n1n2_Prmt5_q0.05_PE_peak_10726
chr15	96756771	96757027	257	96756957	14	5.08267	3.18868	2.31949	D0_n1n2_Prmt5_q0.05_PE_peak_10727
chr15	96769345	96769552	208	96769462	18	3.82029	2.34968	1.36868	D0_n1n2_Prmt5_q0.05_PE_peak_10728
chr15	96774244	96774601	358	96774287	16	6.34427	3.59008	3.41843	D0_n1n2_Prmt5_q0.05_PE_peak_10729
chr15	96795999	96796104	106	96796061	16	5.7095	3.28924	2.85311	D0_n1n2_Prmt5_q0.05_PE_peak_10730
chr15	96797567	96797699	133	96797676	18	5.22797	2.90586	2.44502	D0_n1n2_Prmt5_q0.05_PE_peak_10731
chr15	96802530	96802787	258	96802559	20	7.62985	3.72546	4.54493	D0_n1n2_Prmt5_q0.05_PE_peak_10732
chr15	96817107	96817443	337	96817352	15	5.26293	3.17724	2.47442	D0_n1n2_Prmt5_q0.05_PE_peak_10733
chr15	96818521	96818628	108	96818619	14	5.08267	3.18868	2.31949	D0_n1n2_Prmt5_q0.05_PE_peak_10734
chr15	96830460	96830610	151	96830593	21	4.55572	2.47194	1.89525	D0_n1n2_Prmt5_q0.05_PE_peak_10735
chr15	96860073	96860189	117	96860123	16	6.39346	3.61384	3.43001	D0_n1n2_Prmt5_q0.05_PE_peak_10736
chr15	96873428	96873715	288	96873665	16	6.39346	3.61384	3.43001	D0_n1n2_Prmt5_q0.05_PE_peak_10737
chr15	96874222	96874432	211	96874312	23	9.65047	4.22548	6.36796	D0_n1n2_Prmt5_q0.05_PE_peak_10738
chr15	96877396	96877862	467	96877657	19	5.45998	2.92581	2.65557	D0_n1n2_Prmt5_q0.05_PE_peak_10739
chr15	96879000	96879147	148	96879030	17	4.64128	2.73496	1.97034	D0_n1n2_Prmt5_q0.05_PE_peak_10740
chr15	96881373	96881498	126	96881471	18	6.39925	3.40185	3.43131	D0_n1n2_Prmt5_q0.05_PE_peak_10741
chr15	96881627	96882114	488	96881934	28	10.4758	3.9986	7.13059	D0_n1n2_Prmt5_q0.05_PE_peak_10742
chr15	96903312	96903416	105	96903363	17	7.08569	3.82642	4.03536	D0_n1n2_Prmt5_q0.05_PE_peak_10743
chr15	96907899	96908303	405	96908218	27	4.45577	2.2097	1.81997	D0_n1n2_Prmt5_q0.05_PE_peak_10744
chr15	96972973	96973422	450	96973166	17	4.80672	2.80423	2.11986	D0_n1n2_Prmt5_q0.05_PE_peak_10745
chr15	96984061	96984244	184	96984112	20	5.56415	2.89554	2.75179	D0_n1n2_Prmt5_q0.05_PE_peak_10746
chr15	96991960	96992200	241	96991995	15	5.72533	3.40126	2.85311	D0_n1n2_Prmt5_q0.05_PE_peak_10747
chr15	96994667	96994774	108	96994740	14	5.08267	3.18868	2.31949	D0_n1n2_Prmt5_q0.05_PE_peak_10748
chr15	97000327	97000914	588	97000413	27	11.199	4.36214	7.79778	D0_n1n2_Prmt5_q0.05_PE_peak_10749
chr15	97001120	97001348	229	97001227	25	9.44591	3.9249	6.17051	D0_n1n2_Prmt5_q0.05_PE_peak_10750
chr15	97033453	97033565	113	97033511	16	5.7095	3.28924	2.85311	D0_n1n2_Prmt5_q0.05_PE_peak_10751
chr15	97048469	97048607	139	97048493	13	4.46698	2.9761	1.81997	D0_n1n2_Prmt5_q0.05_PE_peak_10752
chr15	97050555	97050721	167	97050686	18	6.39925	3.40185	3.43131	D0_n1n2_Prmt5_q0.05_PE_peak_10753
chr15	97053912	97054145	234	97054002	17	6.35131	3.48273	3.42046	D0_n1n2_Prmt5_q0.05_PE_peak_10754
chr15	97055022	97055490	469	97055159	15	5.65609	3.36734	2.8327	D0_n1n2_Prmt5_q0.05_PE_peak_10755
chr15	97102865	97103001	137	97102906	20	8.0455	3.90387	4.89857	D0_n1n2_Prmt5_q0.05_PE_peak_10756
chr15	97104104	97104451	348	97104224	31	11.1804	3.95735	7.78152	D0_n1n2_Prmt5_q0.05_PE_peak_10757
chr15	97111408	97111661	254	97111637	23	6.31795	2.96801	3.39461	D0_n1n2_Prmt5_q0.05_PE_peak_10758
chr15	97244068	97244265	198	97244154	13	4.46698	2.9761	1.81997	D0_n1n2_Prmt5_q0.05_PE_peak_10759
chr15	97246802	97246919	118	97246885	12	3.87996	2.76352	1.36868	D0_n1n2_Prmt5_q0.05_PE_peak_10760
chr15	97248573	97248725	153	97248608	21	9.13583	4.25667	5.89443	D0_n1n2_Prmt5_q0.05_PE_peak_10761
chr15	97252835	97252945	111	97252886	15	5.72533	3.40126	2.85311	D0_n1n2_Prmt5_q0.05_PE_peak_10762
chr15	97257649	97257772	124	97257692	15	5.61759	3.34854	2.80204	D0_n1n2_Prmt5_q0.05_PE_peak_10763
chr15	97379587	97379820	234	97379763	14	5.08267	3.18868	2.31949	D0_n1n2_Prmt5_q0.05_PE_peak_10764
chr15	97407806	97408049	244	97407859	17	7.08569	3.82642	4.03536	D0_n1n2_Prmt5_q0.05_PE_peak_10765
chr15	97462716	97462985	270	97462855	16	6.39346	3.61384	3.43001	D0_n1n2_Prmt5_q0.05_PE_peak_10766
chr15	97498975	97499485	511	97499445	23	7.8269	3.51097	4.6923	D0_n1n2_Prmt5_q0.05_PE_peak_10767
chr15	97664029	97664342	314	97664300	22	5.78132	2.84435	2.90082	D0_n1n2_Prmt5_q0.05_PE_peak_10768
chr15	97704566	97704714	149	97704600	19	8.53766	4.25158	5.33292	D0_n1n2_Prmt5_q0.05_PE_peak_10769
chr15	97705802	97706043	242	97705890	28	7.2772	2.97327	4.21165	D0_n1n2_Prmt5_q0.05_PE_peak_10770
chr15	97726015	97726125	111	97726015	13	4.46698	2.9761	1.81997	D0_n1n2_Prmt5_q0.05_PE_peak_10771
chr15	97727172	97727530	359	97727278	38	22.71	7.0805	18.8536	D0_n1n2_Prmt5_q0.05_PE_peak_10772
chr15	97728932	97729063	132	97729011	16	6.08189	3.46443	3.17831	D0_n1n2_Prmt5_q0.05_PE_peak_10773
chr15	97730358	97730539	182	97730474	16	6.39346	3.61384	3.43001	D0_n1n2_Prmt5_q0.05_PE_peak_10774
chr15	97732555	97732699	145	97732617	16	6.39346	3.61384	3.43001	D0_n1n2_Prmt5_q0.05_PE_peak_10775
chr15	97750640	97751122	483	97750865	68	32.4537	6.04155	28.4443	D0_n1n2_Prmt5_q0.05_PE_peak_10776
chr15	97766182	97766320	139	97766279	16	6.39346	3.61384	3.43001	D0_n1n2_Prmt5_q0.05_PE_peak_10777
chr15	97767491	97768216	726	97767726	27	10.4712	4.09614	7.12791	D0_n1n2_Prmt5_q0.05_PE_peak_10778
chr15	97768736	97768847	112	97768744	15	3.76949	2.49265	1.36017	D0_n1n2_Prmt5_q0.05_PE_peak_10779
chr15	97772329	97772435	107	97772390	17	6.35131	3.48273	3.42046	D0_n1n2_Prmt5_q0.05_PE_peak_10780
chr15	97773239	97773551	313	97773309	37	21.5241	6.8037	17.6975	D0_n1n2_Prmt5_q0.05_PE_peak_10781
chr15	97777145	97777402	258	97777332	15	5.61759	3.34854	2.80204	D0_n1n2_Prmt5_q0.05_PE_peak_10782
chr15	97779059	97779287	229	97779099	17	5.26394	2.99898	2.47442	D0_n1n2_Prmt5_q0.05_PE_peak_10783
chr15	97782709	97783000	292	97782806	29	11.8018	4.35921	8.36143	D0_n1n2_Prmt5_q0.05_PE_peak_10784
chr15	97784235	97784768	534	97784343	23	10.218	4.46156	6.8838	D0_n1n2_Prmt5_q0.05_PE_peak_10785
chr15	97785675	97785892	218	97785787	18	6.63153	3.5041	3.64427	D0_n1n2_Prmt5_q0.05_PE_peak_10786
chr15	97786576	97786957	382	97786937	17	5.49392	3.09884	2.68803	D0_n1n2_Prmt5_q0.05_PE_peak_10787
chr15	97787369	97787483	115	97787465	18	4.15242	2.47738	1.60776	D0_n1n2_Prmt5_q0.05_PE_peak_10788
chr15	97789579	97789690	112	97789612	15	5.72533	3.40126	2.85311	D0_n1n2_Prmt5_q0.05_PE_peak_10789
chr15	97790109	97790280	172	97790202	16	6.1461	3.49501	3.23753	D0_n1n2_Prmt5_q0.05_PE_peak_10790
chr15	97812186	97812450	265	97812339	27	11.9988	4.66508	8.54264	D0_n1n2_Prmt5_q0.05_PE_peak_10791
chr15	97814671	97815067	397	97814863	17	7.08569	3.82642	4.03536	D0_n1n2_Prmt5_q0.05_PE_peak_10792
chr15	97819151	97819285	135	97819204	15	5.09166	3.09576	2.32168	D0_n1n2_Prmt5_q0.05_PE_peak_10793
chr15	97825090	97825332	243	97825121	21	7.45428	3.55123	4.37716	D0_n1n2_Prmt5_q0.05_PE_peak_10794
chr15	97828193	97828483	291	97828281	17	6.96818	3.77049	3.96142	D0_n1n2_Prmt5_q0.05_PE_peak_10795
chr15	97829001	97829138	138	97829060	17	6.4204	3.51447	3.45163	D0_n1n2_Prmt5_q0.05_PE_peak_10796
chr15	97830055	97830467	413	97830368	25	8.51053	3.58495	5.3252	D0_n1n2_Prmt5_q0.05_PE_peak_10797
chr15	97832359	97832849	491	97832586	19	7.7809	3.90497	4.66932	D0_n1n2_Prmt5_q0.05_PE_peak_10798
chr15	97832971	97833085	115	97832982	16	4.2763	2.64844	1.71687	D0_n1n2_Prmt5_q0.05_PE_peak_10799
chr15	97837472	97837742	271	97837663	17	6.93257	3.75361	3.92841	D0_n1n2_Prmt5_q0.05_PE_peak_10800
chr15	97837873	97838107	235	97837943	20	8.0455	3.90387	4.89857	D0_n1n2_Prmt5_q0.05_PE_peak_10801
chr15	97839820	97840573	754	97840039	118	95.8234	13.995	91.458	D0_n1n2_Prmt5_q0.05_PE_peak_10802
chr15	97843745	97843882	138	97843827	15	4.59672	2.86471	1.92947	D0_n1n2_Prmt5_q0.05_PE_peak_10803
chr15	97849276	97849514	239	97849329	24	7.88674	3.44707	4.74829	D0_n1n2_Prmt5_q0.05_PE_peak_10804
chr15	97850952	97851104	153	97850986	13	4.46698	2.9761	1.81997	D0_n1n2_Prmt5_q0.05_PE_peak_10805
chr15	97851352	97851456	105	97851390	15	5.65609	3.36734	2.8327	D0_n1n2_Prmt5_q0.05_PE_peak_10806
chr15	97853113	97853215	103	97853127	14	5.08267	3.18868	2.31949	D0_n1n2_Prmt5_q0.05_PE_peak_10807
chr15	97854292	97854398	107	97854352	14	5.08267	3.18868	2.31949	D0_n1n2_Prmt5_q0.05_PE_peak_10808
chr15	97878466	97878902	437	97878706	16	6.31879	3.5778	3.39461	D0_n1n2_Prmt5_q0.05_PE_peak_10809
chr15	97879022	97879153	132	97879108	14	5.08267	3.18868	2.31949	D0_n1n2_Prmt5_q0.05_PE_peak_10810
chr15	97884235	97884337	103	97884264	12	3.87996	2.76352	1.36868	D0_n1n2_Prmt5_q0.05_PE_peak_10811
chr15	97904501	97904646	146	97904535	13	4.46698	2.9761	1.81997	D0_n1n2_Prmt5_q0.05_PE_peak_10812
chr15	97904752	97904896	145	97904828	13	3.93343	2.70879	1.40905	D0_n1n2_Prmt5_q0.05_PE_peak_10813
chr15	97906089	97906196	108	97906157	14	5.08267	3.18868	2.31949	D0_n1n2_Prmt5_q0.05_PE_peak_10814
chr15	97914116	97914640	525	97914532	32	16.9036	5.85429	13.2184	D0_n1n2_Prmt5_q0.05_PE_peak_10815
chr15	97921767	97921914	148	97921813	15	4.59672	2.86471	1.92947	D0_n1n2_Prmt5_q0.05_PE_peak_10816
chr15	97922532	97922682	151	97922596	23	11.6837	5.10189	8.24618	D0_n1n2_Prmt5_q0.05_PE_peak_10817
chr15	97938652	97938961	310	97938858	28	11.9307	4.51793	8.47866	D0_n1n2_Prmt5_q0.05_PE_peak_10818
chr15	97939493	97939780	288	97939725	15	5.72533	3.40126	2.85311	D0_n1n2_Prmt5_q0.05_PE_peak_10819
chr15	97946207	97946355	149	97946304	14	5.08267	3.18868	2.31949	D0_n1n2_Prmt5_q0.05_PE_peak_10820
chr15	97951208	97951351	144	97951237	15	5.61759	3.34854	2.80204	D0_n1n2_Prmt5_q0.05_PE_peak_10821
chr15	97952460	97952619	160	97952509	24	8.03804	3.50161	4.89181	D0_n1n2_Prmt5_q0.05_PE_peak_10822
chr15	97963729	97964416	688	97964148	50	35.7449	9.63461	31.6984	D0_n1n2_Prmt5_q0.05_PE_peak_10823
chr15	97971349	97971472	124	97971386	16	5.7095	3.28924	2.85311	D0_n1n2_Prmt5_q0.05_PE_peak_10824
chr15	97992847	97993310	464	97993192	22	9.10143	4.11803	5.86623	D0_n1n2_Prmt5_q0.05_PE_peak_10825
chr15	98005273	98005388	116	98005299	13	4.46698	2.9761	1.81997	D0_n1n2_Prmt5_q0.05_PE_peak_10826
chr15	98014145	98014327	183	98014224	14	5.08267	3.18868	2.31949	D0_n1n2_Prmt5_q0.05_PE_peak_10827
chr15	98021377	98021479	103	98021401	15	5.09166	3.09576	2.32168	D0_n1n2_Prmt5_q0.05_PE_peak_10828
chr15	98021625	98022218	594	98022099	28	9.83644	3.78127	6.5355	D0_n1n2_Prmt5_q0.05_PE_peak_10829
chr15	98023328	98023454	127	98023399	17	7.08569	3.82642	4.03536	D0_n1n2_Prmt5_q0.05_PE_peak_10830
chr15	98038996	98039120	125	98039060	17	7.08569	3.82642	4.03536	D0_n1n2_Prmt5_q0.05_PE_peak_10831
chr15	98039704	98039806	103	98039762	15	5.72533	3.40126	2.85311	D0_n1n2_Prmt5_q0.05_PE_peak_10832
chr15	98048652	98048911	260	98048754	17	5.26394	2.99898	2.47442	D0_n1n2_Prmt5_q0.05_PE_peak_10833
chr15	98093181	98093758	578	98093444	33	16.3269	5.48827	12.6604	D0_n1n2_Prmt5_q0.05_PE_peak_10834
chr15	98108422	98108674	253	98108502	25	10.7127	4.4109	7.34671	D0_n1n2_Prmt5_q0.05_PE_peak_10835
chr15	98145558	98145932	375	98145706	35	15.548	4.96377	11.9144	D0_n1n2_Prmt5_q0.05_PE_peak_10836
chr15	98149440	98149550	111	98149469	14	5.08267	3.18868	2.31949	D0_n1n2_Prmt5_q0.05_PE_peak_10837
chr15	98156028	98156354	327	98156181	26	12.0945	4.8342	8.63345	D0_n1n2_Prmt5_q0.05_PE_peak_10838
chr15	98181285	98181644	360	98181550	22	6.68959	3.1713	3.69824	D0_n1n2_Prmt5_q0.05_PE_peak_10839
chr15	98197020	98197191	172	98197124	17	5.77533	3.2228	2.896	D0_n1n2_Prmt5_q0.05_PE_peak_10840
chr15	98309715	98309841	127	98309785	16	6.27727	3.55782	3.36063	D0_n1n2_Prmt5_q0.05_PE_peak_10841
chr15	98311625	98311763	139	98311730	17	4.39559	2.63323	1.81997	D0_n1n2_Prmt5_q0.05_PE_peak_10842
chr15	98391457	98391563	107	98391524	15	5.72533	3.40126	2.85311	D0_n1n2_Prmt5_q0.05_PE_peak_10843
chr15	98392006	98392126	121	98392045	15	5.72533	3.40126	2.85311	D0_n1n2_Prmt5_q0.05_PE_peak_10844
chr15	98505631	98505801	171	98505698	18	7.80079	4.039	4.66932	D0_n1n2_Prmt5_q0.05_PE_peak_10845
chr15	98508173	98508305	133	98508273	14	5.08267	3.18868	2.31949	D0_n1n2_Prmt5_q0.05_PE_peak_10846
chr15	98512850	98513279	430	98512972	31	17.3441	6.19601	13.6402	D0_n1n2_Prmt5_q0.05_PE_peak_10847
chr15	98533018	98533402	385	98533319	21	8.39672	3.93898	5.23192	D0_n1n2_Prmt5_q0.05_PE_peak_10848
chr15	98533661	98534729	1069	98534389	566	725.588	46.2684	720.535	D0_n1n2_Prmt5_q0.05_PE_peak_10849
chr15	98536384	98536527	144	98536427	16	6.39346	3.61384	3.43001	D0_n1n2_Prmt5_q0.05_PE_peak_10850
chr15	98554784	98554897	114	98554848	14	5.08267	3.18868	2.31949	D0_n1n2_Prmt5_q0.05_PE_peak_10851
chr15	98567300	98568174	875	98567821	37	17.1083	5.23954	13.4107	D0_n1n2_Prmt5_q0.05_PE_peak_10852
chr15	98568709	98569186	478	98569029	18	7.80079	4.039	4.66932	D0_n1n2_Prmt5_q0.05_PE_peak_10853
chr15	98580347	98580451	105	98580392	16	6.39346	3.61384	3.43001	D0_n1n2_Prmt5_q0.05_PE_peak_10854
chr15	98582857	98582988	132	98582965	14	5.08267	3.18868	2.31949	D0_n1n2_Prmt5_q0.05_PE_peak_10855
chr15	98583281	98583637	357	98583513	17	6.35131	3.48273	3.42046	D0_n1n2_Prmt5_q0.05_PE_peak_10856
chr15	98602220	98602742	523	98602472	27	12.7684	4.96728	9.26588	D0_n1n2_Prmt5_q0.05_PE_peak_10857
chr15	98602990	98603130	141	98603067	17	5.23938	2.9884	2.45598	D0_n1n2_Prmt5_q0.05_PE_peak_10858
chr15	98606020	98606216	197	98606144	14	5.08267	3.18868	2.31949	D0_n1n2_Prmt5_q0.05_PE_peak_10859
chr15	98606734	98606973	240	98606934	14	5.08267	3.18868	2.31949	D0_n1n2_Prmt5_q0.05_PE_peak_10860
chr15	98607740	98608274	535	98607814	29	9.30603	3.52814	6.0359	D0_n1n2_Prmt5_q0.05_PE_peak_10861
chr15	98617307	98617518	212	98617345	20	6.02323	3.0721	3.12224	D0_n1n2_Prmt5_q0.05_PE_peak_10862
chr15	98618181	98618283	103	98618246	14	5.08267	3.18868	2.31949	D0_n1n2_Prmt5_q0.05_PE_peak_10863
chr15	98632335	98632482	148	98632426	19	7.29251	3.68853	4.22457	D0_n1n2_Prmt5_q0.05_PE_peak_10864
chr15	98634345	98634910	566	98634528	20	9.29527	4.46415	6.026	D0_n1n2_Prmt5_q0.05_PE_peak_10865
chr15	98662084	98662192	109	98662117	19	5.84311	3.07902	2.96022	D0_n1n2_Prmt5_q0.05_PE_peak_10866
chr15	98662566	98662827	262	98662697	21	6.87177	3.32107	3.8704	D0_n1n2_Prmt5_q0.05_PE_peak_10867
chr15	98662969	98663140	172	98663014	18	3.82029	2.34968	1.36868	D0_n1n2_Prmt5_q0.05_PE_peak_10868
chr15	98677308	98677755	448	98677545	48	36.4937	10.4164	32.4387	D0_n1n2_Prmt5_q0.05_PE_peak_10869
chr15	98682526	98682704	179	98682605	17	6.61628	3.60514	3.62964	D0_n1n2_Prmt5_q0.05_PE_peak_10870
chr15	98684100	98684224	125	98684139	18	7.80079	4.039	4.66932	D0_n1n2_Prmt5_q0.05_PE_peak_10871
chr15	98692116	98692442	327	98692220	18	7.80079	4.039	4.66932	D0_n1n2_Prmt5_q0.05_PE_peak_10872
chr15	98699412	98699572	161	98699514	17	5.26394	2.99898	2.47442	D0_n1n2_Prmt5_q0.05_PE_peak_10873
chr15	98701190	98701317	128	98701241	14	5.08267	3.18868	2.31949	D0_n1n2_Prmt5_q0.05_PE_peak_10874
chr15	98708197	98708396	200	98708242	17	5.77533	3.2228	2.896	D0_n1n2_Prmt5_q0.05_PE_peak_10875
chr15	98714374	98714583	210	98714409	26	12.0758	4.82664	8.61728	D0_n1n2_Prmt5_q0.05_PE_peak_10876
chr15	98746607	98746877	271	98746776	15	4.59672	2.86471	1.92947	D0_n1n2_Prmt5_q0.05_PE_peak_10877
chr15	98762397	98762534	138	98762482	16	5.95612	3.40485	3.06085	D0_n1n2_Prmt5_q0.05_PE_peak_10878
chr15	98763205	98763376	172	98763255	22	4.05706	2.26146	1.5186	D0_n1n2_Prmt5_q0.05_PE_peak_10879
chr15	98791353	98791463	111	98791377	14	5.08267	3.18868	2.31949	D0_n1n2_Prmt5_q0.05_PE_peak_10880
chr15	98799389	98799507	119	98799443	16	5.7095	3.28924	2.85311	D0_n1n2_Prmt5_q0.05_PE_peak_10881
chr15	98830849	98831136	288	98830967	26	9.15033	3.72283	5.90622	D0_n1n2_Prmt5_q0.05_PE_peak_10882
chr15	98831443	98831808	366	98831530	33	15.798	5.29688	12.1559	D0_n1n2_Prmt5_q0.05_PE_peak_10883
chr15	98867417	98867566	150	98867548	23	5.50087	2.69062	2.69343	D0_n1n2_Prmt5_q0.05_PE_peak_10884
chr15	98869637	98869964	328	98869800	19	7.04476	3.58089	4.02174	D0_n1n2_Prmt5_q0.05_PE_peak_10885
chr15	98870787	98871075	289	98870961	15	5.72533	3.40126	2.85311	D0_n1n2_Prmt5_q0.05_PE_peak_10886
chr15	98871814	98872274	461	98872141	25	11.1301	4.57761	7.7377	D0_n1n2_Prmt5_q0.05_PE_peak_10887
chr15	98876041	98876144	104	98876073	15	5.72533	3.40126	2.85311	D0_n1n2_Prmt5_q0.05_PE_peak_10888
chr15	98880977	98881599	623	98881456	21	8.52706	3.99413	5.33292	D0_n1n2_Prmt5_q0.05_PE_peak_10889
chr15	98913602	98913756	155	98913633	17	7.08569	3.82642	4.03536	D0_n1n2_Prmt5_q0.05_PE_peak_10890
chr15	98917204	98917587	384	98917486	16	6.31879	3.5778	3.39461	D0_n1n2_Prmt5_q0.05_PE_peak_10891
chr15	98917752	98918541	790	98918306	154	134.523	16.6011	130.056	D0_n1n2_Prmt5_q0.05_PE_peak_10892
chr15	98929982	98930309	328	98930058	14	5.08267	3.18868	2.31949	D0_n1n2_Prmt5_q0.05_PE_peak_10893
chr15	98933783	98934404	622	98933973	41	21.3186	6.1029	17.4974	D0_n1n2_Prmt5_q0.05_PE_peak_10894
chr15	98935406	98935611	206	98935517	22	4.66932	2.46339	1.99687	D0_n1n2_Prmt5_q0.05_PE_peak_10895
chr15	98949148	98949254	107	98949220	22	8.40412	3.83203	5.23609	D0_n1n2_Prmt5_q0.05_PE_peak_10896
chr15	98953322	98953651	330	98953462	36	16.2884	5.09054	12.6236	D0_n1n2_Prmt5_q0.05_PE_peak_10897
chr15	98971417	98971576	160	98971487	17	7.08569	3.82642	4.03536	D0_n1n2_Prmt5_q0.05_PE_peak_10898
chr15	98977612	98977732	121	98977704	14	4.92692	3.1113	2.23001	D0_n1n2_Prmt5_q0.05_PE_peak_10899
chr15	98981739	98981986	248	98981832	15	5.72533	3.40126	2.85311	D0_n1n2_Prmt5_q0.05_PE_peak_10900
chr15	98982296	98982429	134	98982391	14	5.08267	3.18868	2.31949	D0_n1n2_Prmt5_q0.05_PE_peak_10901
chr15	98985597	98986092	496	98985953	25	10.7127	4.4109	7.34671	D0_n1n2_Prmt5_q0.05_PE_peak_10902
chr15	98987393	98987591	199	98987530	23	6.77844	3.12933	3.78173	D0_n1n2_Prmt5_q0.05_PE_peak_10903
chr15	98992978	98993287	310	98993201	27	10.8319	4.22682	7.45949	D0_n1n2_Prmt5_q0.05_PE_peak_10904
chr15	98993487	98993807	321	98993635	20	6.06915	3.09	3.16646	D0_n1n2_Prmt5_q0.05_PE_peak_10905
chr15	98996143	98996258	116	98996190	15	5.41293	3.24927	2.6133	D0_n1n2_Prmt5_q0.05_PE_peak_10906
chr15	98998793	98998918	126	98998856	17	7.08569	3.82642	4.03536	D0_n1n2_Prmt5_q0.05_PE_peak_10907
chr15	99009154	99009278	125	99009209	17	7.08569	3.82642	4.03536	D0_n1n2_Prmt5_q0.05_PE_peak_10908
chr15	99011039	99011217	179	99011153	39	24.8769	7.73939	20.977	D0_n1n2_Prmt5_q0.05_PE_peak_10909
chr15	99024910	99025014	105	99024967	17	5.09356	2.92583	2.32333	D0_n1n2_Prmt5_q0.05_PE_peak_10910
chr15	99029581	99030169	589	99030014	30	11.9062	4.29039	8.45704	D0_n1n2_Prmt5_q0.05_PE_peak_10911
chr15	99030372	99030489	118	99030449	20	5.50279	2.87226	2.69525	D0_n1n2_Prmt5_q0.05_PE_peak_10912
chr15	99030806	99030965	160	99030893	20	8.0455	3.90387	4.89857	D0_n1n2_Prmt5_q0.05_PE_peak_10913
chr15	99032731	99032990	260	99032874	18	4.91712	2.77952	2.22135	D0_n1n2_Prmt5_q0.05_PE_peak_10914
chr15	99045818	99045937	120	99045872	13	4.46698	2.9761	1.81997	D0_n1n2_Prmt5_q0.05_PE_peak_10915
chr15	99059712	99059870	159	99059804	18	7.71525	3.99871	4.61505	D0_n1n2_Prmt5_q0.05_PE_peak_10916
chr15	99073192	99073314	123	99073277	15	5.72533	3.40126	2.85311	D0_n1n2_Prmt5_q0.05_PE_peak_10917
chr15	99074434	99074580	147	99074532	15	4.15909	2.66576	1.61031	D0_n1n2_Prmt5_q0.05_PE_peak_10918
chr15	99074715	99074963	249	99074782	33	16.8599	5.68528	13.1757	D0_n1n2_Prmt5_q0.05_PE_peak_10919
chr15	99126231	99126340	110	99126273	16	5.17409	3.04376	2.39349	D0_n1n2_Prmt5_q0.05_PE_peak_10920
chr15	99139888	99139995	108	99139898	14	4.49915	2.90227	1.84376	D0_n1n2_Prmt5_q0.05_PE_peak_10921
chr15	99169383	99169488	106	99169452	14	5.08267	3.18868	2.31949	D0_n1n2_Prmt5_q0.05_PE_peak_10922
chr15	99197983	99198105	123	99198004	12	3.87996	2.76352	1.36868	D0_n1n2_Prmt5_q0.05_PE_peak_10923
chr15	99251574	99252358	785	99251702	49	35.2581	9.67424	31.2182	D0_n1n2_Prmt5_q0.05_PE_peak_10924
chr15	99252668	99253035	368	99252957	17	5.33942	3.03162	2.54632	D0_n1n2_Prmt5_q0.05_PE_peak_10925
chr15	99281556	99281683	128	99281591	13	4.46698	2.9761	1.81997	D0_n1n2_Prmt5_q0.05_PE_peak_10926
chr15	99294879	99295265	387	99295034	20	9.29527	4.46415	6.026	D0_n1n2_Prmt5_q0.05_PE_peak_10927
chr15	99332894	99333390	497	99332977	32	10.0455	3.53443	6.73038	D0_n1n2_Prmt5_q0.05_PE_peak_10928
chr15	99333530	99333680	151	99333561	21	6.81672	3.29968	3.81918	D0_n1n2_Prmt5_q0.05_PE_peak_10929
chr15	99334541	99334824	284	99334664	36	10.3456	3.36239	7.00743	D0_n1n2_Prmt5_q0.05_PE_peak_10930
chr15	99344548	99344792	245	99344746	30	11.859	4.27436	8.41394	D0_n1n2_Prmt5_q0.05_PE_peak_10931
chr15	99359516	99359657	142	99359604	15	5.09641	3.09801	2.32548	D0_n1n2_Prmt5_q0.05_PE_peak_10932
chr15	99365013	99365298	286	99365232	15	5.09166	3.09576	2.32168	D0_n1n2_Prmt5_q0.05_PE_peak_10933
chr15	99366525	99366643	119	99366590	18	7.22852	3.77298	4.16426	D0_n1n2_Prmt5_q0.05_PE_peak_10934
chr15	99369557	99369673	117	99369599	18	7.0159	3.67621	3.99856	D0_n1n2_Prmt5_q0.05_PE_peak_10935
chr15	99370196	99370803	608	99370549	59	42.1066	9.99661	38.0028	D0_n1n2_Prmt5_q0.05_PE_peak_10936
chr15	99389011	99389125	115	99389046	15	5.65609	3.36734	2.8327	D0_n1n2_Prmt5_q0.05_PE_peak_10937
chr15	99392060	99392179	120	99392151	18	7.11726	3.7222	4.06289	D0_n1n2_Prmt5_q0.05_PE_peak_10938
chr15	99392481	99393376	896	99392862	916	1459.94	94.0169	1454.49	D0_n1n2_Prmt5_q0.05_PE_peak_10939
chr15	99393605	99393785	181	99393712	18	5.98644	3.22335	3.09045	D0_n1n2_Prmt5_q0.05_PE_peak_10940
chr15	99394007	99394162	156	99394100	18	4.51654	2.61977	1.85839	D0_n1n2_Prmt5_q0.05_PE_peak_10941
chr15	99420590	99420991	402	99420733	33	14.0348	4.68801	10.4717	D0_n1n2_Prmt5_q0.05_PE_peak_10942
chr15	99421370	99421482	113	99421406	18	6.21132	3.32008	3.29933	D0_n1n2_Prmt5_q0.05_PE_peak_10943
chr15	99433387	99433492	106	99433435	14	5.08267	3.18868	2.31949	D0_n1n2_Prmt5_q0.05_PE_peak_10944
chr15	99453621	99453796	176	99453765	16	6.39346	3.61384	3.43001	D0_n1n2_Prmt5_q0.05_PE_peak_10945
chr15	99457135	99457741	607	99457225	25	12.4327	5.11938	8.95845	D0_n1n2_Prmt5_q0.05_PE_peak_10946
chr15	99457856	99458247	392	99457992	32	18.5074	6.49767	14.7674	D0_n1n2_Prmt5_q0.05_PE_peak_10947
chr15	99469183	99469300	118	99469246	18	7.51728	3.90619	4.43749	D0_n1n2_Prmt5_q0.05_PE_peak_10948
chr15	99473814	99474899	1086	99474762	34	7.20649	2.67415	4.14462	D0_n1n2_Prmt5_q0.05_PE_peak_10949
chr15	99483223	99483413	191	99483242	14	5.08267	3.18868	2.31949	D0_n1n2_Prmt5_q0.05_PE_peak_10950
chr15	99487965	99488164	200	99488116	13	4.40854	2.94642	1.81997	D0_n1n2_Prmt5_q0.05_PE_peak_10951
chr15	99497382	99497832	451	99497407	21	6.60599	3.21839	3.62014	D0_n1n2_Prmt5_q0.05_PE_peak_10952
chr15	99497951	99498463	513	99498047	27	11.2948	4.39784	7.88707	D0_n1n2_Prmt5_q0.05_PE_peak_10953
chr15	99502558	99502872	315	99502700	17	6.68335	3.63641	3.69384	D0_n1n2_Prmt5_q0.05_PE_peak_10954
chr15	99511732	99511875	144	99511773	13	4.46698	2.9761	1.81997	D0_n1n2_Prmt5_q0.05_PE_peak_10955
chr15	99527362	99527499	138	99527372	14	5.08267	3.18868	2.31949	D0_n1n2_Prmt5_q0.05_PE_peak_10956
chr15	99540534	99540642	109	99540556	14	5.08267	3.18868	2.31949	D0_n1n2_Prmt5_q0.05_PE_peak_10957
chr15	99546633	99546992	360	99546868	28	10.4758	3.9986	7.13059	D0_n1n2_Prmt5_q0.05_PE_peak_10958
chr15	99549639	99549832	194	99549744	15	5.09166	3.09576	2.32168	D0_n1n2_Prmt5_q0.05_PE_peak_10959
chr15	99553794	99554182	389	99553976	45	21.1278	5.54297	17.3106	D0_n1n2_Prmt5_q0.05_PE_peak_10960
chr15	99557026	99557229	204	99557132	22	8.40412	3.83203	5.23609	D0_n1n2_Prmt5_q0.05_PE_peak_10961
chr15	99558197	99558310	114	99558299	13	3.93343	2.70879	1.40905	D0_n1n2_Prmt5_q0.05_PE_peak_10962
chr15	99585120	99585254	135	99585199	16	5.26821	3.08637	2.4782	D0_n1n2_Prmt5_q0.05_PE_peak_10963
chr15	99591514	99591682	169	99591663	17	7.08569	3.82642	4.03536	D0_n1n2_Prmt5_q0.05_PE_peak_10964
chr15	99592255	99592485	231	99592260	19	4.63883	2.60777	1.96808	D0_n1n2_Prmt5_q0.05_PE_peak_10965
chr15	99592754	99593163	410	99592768	15	5.20666	3.15039	2.42446	D0_n1n2_Prmt5_q0.05_PE_peak_10966
chr15	99595624	99595732	109	99595634	14	5.08267	3.18868	2.31949	D0_n1n2_Prmt5_q0.05_PE_peak_10967
chr15	99596394	99596681	288	99596480	23	9.65047	4.22548	6.36796	D0_n1n2_Prmt5_q0.05_PE_peak_10968
chr15	99607654	99607770	117	99607745	14	5.01883	3.15688	2.30931	D0_n1n2_Prmt5_q0.05_PE_peak_10969
chr15	99610713	99610904	192	99610734	13	4.46698	2.9761	1.81997	D0_n1n2_Prmt5_q0.05_PE_peak_10970
chr15	99614768	99615459	692	99615339	28	10.4758	3.9986	7.13059	D0_n1n2_Prmt5_q0.05_PE_peak_10971
chr15	99644829	99645020	192	99644908	15	4.9891	3.04734	2.28827	D0_n1n2_Prmt5_q0.05_PE_peak_10972
chr15	99651614	99651732	119	99651712	22	6.21601	2.99894	3.30272	D0_n1n2_Prmt5_q0.05_PE_peak_10973
chr15	99664524	99664698	175	99664659	19	7.70217	3.8697	4.61049	D0_n1n2_Prmt5_q0.05_PE_peak_10974
chr15	99665439	99665604	166	99665456	17	4.02413	2.48189	1.4935	D0_n1n2_Prmt5_q0.05_PE_peak_10975
chr15	99668912	99669335	424	99669028	16	3.89642	2.48694	1.38159	D0_n1n2_Prmt5_q0.05_PE_peak_10976
chr15	99670320	99670641	322	99670487	17	7.08569	3.82642	4.03536	D0_n1n2_Prmt5_q0.05_PE_peak_10977
chr15	99702033	99702577	545	99702371	30	15.8698	5.76285	12.2251	D0_n1n2_Prmt5_q0.05_PE_peak_10978
chr15	99723598	99723810	213	99723682	20	7.18025	3.53689	4.12019	D0_n1n2_Prmt5_q0.05_PE_peak_10979
chr15	99724776	99724977	202	99724797	20	6.48589	3.25448	3.51023	D0_n1n2_Prmt5_q0.05_PE_peak_10980
chr15	99725459	99726033	575	99725624	27	15.1105	5.95221	11.4933	D0_n1n2_Prmt5_q0.05_PE_peak_10981
chr15	99728874	99729028	155	99729003	14	5.01883	3.15688	2.30931	D0_n1n2_Prmt5_q0.05_PE_peak_10982
chr15	99763595	99763821	227	99763618	21	6.11754	3.03342	3.21059	D0_n1n2_Prmt5_q0.05_PE_peak_10983
chr15	99765523	99765663	141	99765623	14	5.08267	3.18868	2.31949	D0_n1n2_Prmt5_q0.05_PE_peak_10984
chr15	99772184	99772444	261	99772304	25	12.7415	5.25259	9.24197	D0_n1n2_Prmt5_q0.05_PE_peak_10985
chr15	99798336	99798481	146	99798356	15	5.72533	3.40126	2.85311	D0_n1n2_Prmt5_q0.05_PE_peak_10986
chr15	99801970	99802112	143	99802072	17	5.77533	3.2228	2.896	D0_n1n2_Prmt5_q0.05_PE_peak_10987
chr15	99803187	99803379	193	99803314	21	7.73672	3.66542	4.63242	D0_n1n2_Prmt5_q0.05_PE_peak_10988
chr15	99804529	99804638	110	99804596	18	7.36374	3.8351	4.292	D0_n1n2_Prmt5_q0.05_PE_peak_10989
chr15	99807990	99808094	105	99807993	14	4.70922	3.00428	2.0305	D0_n1n2_Prmt5_q0.05_PE_peak_10990
chr15	99811829	99811933	105	99811844	14	4.45384	2.88044	1.81997	D0_n1n2_Prmt5_q0.05_PE_peak_10991
chr15	99812270	99812390	121	99812271	13	3.93343	2.70879	1.40905	D0_n1n2_Prmt5_q0.05_PE_peak_10992
chr15	99817416	99817641	226	99817525	15	5.37201	3.22956	2.57538	D0_n1n2_Prmt5_q0.05_PE_peak_10993
chr15	99818452	99819157	706	99818872	40	16.0263	4.59647	12.3694	D0_n1n2_Prmt5_q0.05_PE_peak_10994
chr15	99819304	99819623	320	99819312	17	4.39559	2.63323	1.81997	D0_n1n2_Prmt5_q0.05_PE_peak_10995
chr15	99819812	99820127	316	99819957	28	10.4758	3.9986	7.13059	D0_n1n2_Prmt5_q0.05_PE_peak_10996
chr15	99829101	99829217	117	99829149	14	5.08267	3.18868	2.31949	D0_n1n2_Prmt5_q0.05_PE_peak_10997
chr15	99847666	99847807	142	99847768	21	6.11754	3.03342	3.21059	D0_n1n2_Prmt5_q0.05_PE_peak_10998
chr15	99863252	99863385	134	99863271	12	3.87996	2.76352	1.36868	D0_n1n2_Prmt5_q0.05_PE_peak_10999
chr15	99889664	99889783	120	99889688	19	5.93394	3.11581	3.03994	D0_n1n2_Prmt5_q0.05_PE_peak_11000
chr15	99903134	99903362	229	99903312	15	5.72533	3.40126	2.85311	D0_n1n2_Prmt5_q0.05_PE_peak_11001
chr15	99965206	99965338	133	99965274	16	6.39346	3.61384	3.43001	D0_n1n2_Prmt5_q0.05_PE_peak_11002
chr15	99972549	99973019	471	99972793	47	26.6559	6.97474	22.7282	D0_n1n2_Prmt5_q0.05_PE_peak_11003
chr15	100001451	100001554	104	100001474	13	4.46698	2.9761	1.81997	D0_n1n2_Prmt5_q0.05_PE_peak_11004
chr15	100022987	100023098	112	100023021	15	5.09166	3.09576	2.32168	D0_n1n2_Prmt5_q0.05_PE_peak_11005
chr15	100038560	100038778	219	100038676	20	9.19881	4.41963	5.94916	D0_n1n2_Prmt5_q0.05_PE_peak_11006
chr15	100039530	100039675	146	100039582	16	4.69964	2.83237	2.02196	D0_n1n2_Prmt5_q0.05_PE_peak_11007
chr15	100044036	100044264	229	100044088	14	5.08267	3.18868	2.31949	D0_n1n2_Prmt5_q0.05_PE_peak_11008
chr15	100082301	100082985	685	100082703	33	14.0348	4.68801	10.4717	D0_n1n2_Prmt5_q0.05_PE_peak_11009
chr15	100088365	100088483	119	100088427	14	5.08267	3.18868	2.31949	D0_n1n2_Prmt5_q0.05_PE_peak_11010
chr15	100089709	100090064	356	100089861	27	12.4889	4.85631	9.01309	D0_n1n2_Prmt5_q0.05_PE_peak_11011
chr15	100101424	100101526	103	100101481	19	8.53766	4.25158	5.33292	D0_n1n2_Prmt5_q0.05_PE_peak_11012
chr15	100102788	100102895	108	100102834	13	4.46698	2.9761	1.81997	D0_n1n2_Prmt5_q0.05_PE_peak_11013
chr15	100150710	100150860	151	100150817	20	6.52873	3.2716	3.54892	D0_n1n2_Prmt5_q0.05_PE_peak_11014
chr15	100168344	100168575	232	100168536	23	7.8269	3.51097	4.6923	D0_n1n2_Prmt5_q0.05_PE_peak_11015
chr15	100199103	100199208	106	100199183	14	4.98335	3.13925	2.28325	D0_n1n2_Prmt5_q0.05_PE_peak_11016
chr15	100225676	100226000	325	100225941	16	5.54178	3.21154	2.73281	D0_n1n2_Prmt5_q0.05_PE_peak_11017
chr15	100227070	100227194	125	100227113	23	6.31795	2.96801	3.39461	D0_n1n2_Prmt5_q0.05_PE_peak_11018
chr15	100227472	100227771	300	100227626	23	10.8347	4.72558	7.46196	D0_n1n2_Prmt5_q0.05_PE_peak_11019
chr15	100227912	100228033	122	100227973	13	4.46698	2.9761	1.81997	D0_n1n2_Prmt5_q0.05_PE_peak_11020
chr15	100228386	100228499	114	100228444	12	3.87996	2.76352	1.36868	D0_n1n2_Prmt5_q0.05_PE_peak_11021
chr15	100263834	100263942	109	100263909	14	4.87132	3.08384	2.18006	D0_n1n2_Prmt5_q0.05_PE_peak_11022
chr15	100300654	100300873	220	100300760	15	5.72533	3.40126	2.85311	D0_n1n2_Prmt5_q0.05_PE_peak_11023
chr15	100304165	100304329	165	100304244	16	4.2763	2.64844	1.71687	D0_n1n2_Prmt5_q0.05_PE_peak_11024
chr15	100336902	100337008	107	100336984	14	5.01883	3.15688	2.30931	D0_n1n2_Prmt5_q0.05_PE_peak_11025
chr15	100341691	100341903	213	100341805	19	8.00394	4.00571	4.85964	D0_n1n2_Prmt5_q0.05_PE_peak_11026
chr15	100359970	100360078	109	100360054	14	5.08267	3.18868	2.31949	D0_n1n2_Prmt5_q0.05_PE_peak_11027
chr15	100376899	100377036	138	100377014	17	7.08569	3.82642	4.03536	D0_n1n2_Prmt5_q0.05_PE_peak_11028
chr15	100418101	100418304	204	100418151	16	6.39346	3.61384	3.43001	D0_n1n2_Prmt5_q0.05_PE_peak_11029
chr15	100421446	100421648	203	100421511	22	4.35197	2.35811	1.78809	D0_n1n2_Prmt5_q0.05_PE_peak_11030
chr15	100422437	100422709	273	100422489	18	5.85081	3.16559	2.96398	D0_n1n2_Prmt5_q0.05_PE_peak_11031
chr15	100422864	100423388	525	100423051	27	6.75107	2.87075	3.75707	D0_n1n2_Prmt5_q0.05_PE_peak_11032
chr15	100451350	100451521	172	100451437	27	8.6298	3.46268	5.4203	D0_n1n2_Prmt5_q0.05_PE_peak_11033
chr15	100457155	100457667	513	100457402	21	8.31088	3.90286	5.15334	D0_n1n2_Prmt5_q0.05_PE_peak_11034
chr15	100463562	100463760	199	100463675	17	7.08569	3.82642	4.03536	D0_n1n2_Prmt5_q0.05_PE_peak_11035
chr15	100468718	100469363	646	100468802	35	21.3124	7.08837	17.4915	D0_n1n2_Prmt5_q0.05_PE_peak_11036
chr15	100479703	100479861	159	100479816	15	5.72533	3.40126	2.85311	D0_n1n2_Prmt5_q0.05_PE_peak_11037
chr15	100484289	100484429	141	100484390	14	5.08267	3.18868	2.31949	D0_n1n2_Prmt5_q0.05_PE_peak_11038
chr15	100485950	100486065	116	100486037	13	4.46698	2.9761	1.81997	D0_n1n2_Prmt5_q0.05_PE_peak_11039
chr15	100494705	100495535	831	100495235	27	10.4712	4.09614	7.12791	D0_n1n2_Prmt5_q0.05_PE_peak_11040
chr15	100550916	100551084	169	100550954	14	5.08267	3.18868	2.31949	D0_n1n2_Prmt5_q0.05_PE_peak_11041
chr15	100551641	100552267	627	100552046	181	166.123	18.6598	161.596	D0_n1n2_Prmt5_q0.05_PE_peak_11042
chr15	100589613	100589718	106	100589656	16	6.39346	3.61384	3.43001	D0_n1n2_Prmt5_q0.05_PE_peak_11043
chr15	100613755	100613977	223	100613812	25	11.3214	4.65516	7.91011	D0_n1n2_Prmt5_q0.05_PE_peak_11044
chr15	100614926	100616253	1328	100615584	37	22.34	7.12097	18.4947	D0_n1n2_Prmt5_q0.05_PE_peak_11045
chr15	100627998	100628155	158	100628095	20	6.43192	3.23297	3.46184	D0_n1n2_Prmt5_q0.05_PE_peak_11046
chr15	100646602	100646757	156	100646670	17	7.08569	3.82642	4.03536	D0_n1n2_Prmt5_q0.05_PE_peak_11047
chr15	100754913	100755033	121	100754994	18	7.71525	3.99871	4.61505	D0_n1n2_Prmt5_q0.05_PE_peak_11048
chr15	100757683	100757932	250	100757726	13	4.46698	2.9761	1.81997	D0_n1n2_Prmt5_q0.05_PE_peak_11049
chr15	100761574	100761747	174	100761698	15	5.65609	3.36734	2.8327	D0_n1n2_Prmt5_q0.05_PE_peak_11050
chr15	100806315	100806448	134	100806397	13	4.46698	2.9761	1.81997	D0_n1n2_Prmt5_q0.05_PE_peak_11051
chr15	100814211	100814340	130	100814256	14	5.08267	3.18868	2.31949	D0_n1n2_Prmt5_q0.05_PE_peak_11052
chr15	100968104	100968215	112	100968182	13	4.46698	2.9761	1.81997	D0_n1n2_Prmt5_q0.05_PE_peak_11053
chr15	101042538	101042661	124	101042554	13	4.46698	2.9761	1.81997	D0_n1n2_Prmt5_q0.05_PE_peak_11054
chr15	101062357	101062480	124	101062423	13	4.46698	2.9761	1.81997	D0_n1n2_Prmt5_q0.05_PE_peak_11055
chr15	101065058	101065452	395	101065412	19	8.53766	4.25158	5.33292	D0_n1n2_Prmt5_q0.05_PE_peak_11056
chr15	101075108	101075284	177	101075129	13	4.40854	2.94642	1.81997	D0_n1n2_Prmt5_q0.05_PE_peak_11057
chr15	101077612	101077796	185	101077796	15	4.15909	2.66576	1.61031	D0_n1n2_Prmt5_q0.05_PE_peak_11058
chr15	101077987	101078096	110	101078052	14	4.04453	2.68567	1.50677	D0_n1n2_Prmt5_q0.05_PE_peak_11059
chr15	101078737	101079187	451	101078980	27	11.199	4.36214	7.79778	D0_n1n2_Prmt5_q0.05_PE_peak_11060
chr15	101082454	101082574	121	101082477	20	5.14545	2.73816	2.37134	D0_n1n2_Prmt5_q0.05_PE_peak_11061
chr15	101087049	101087175	127	101087111	23	9.88811	4.32353	6.58199	D0_n1n2_Prmt5_q0.05_PE_peak_11062
chr15	101103030	101103288	259	101103106	20	9.29527	4.46415	6.026	D0_n1n2_Prmt5_q0.05_PE_peak_11063
chr15	101113089	101113438	350	101113273	26	11.7169	4.68287	8.27846	D0_n1n2_Prmt5_q0.05_PE_peak_11064
chr15	101118973	101119126	154	101118997	14	5.08267	3.18868	2.31949	D0_n1n2_Prmt5_q0.05_PE_peak_11065
chr15	101145408	101145689	282	101145598	20	7.08814	3.49881	4.03536	D0_n1n2_Prmt5_q0.05_PE_peak_11066
chr15	101162586	101162729	144	101162674	17	7.00559	3.78826	3.99265	D0_n1n2_Prmt5_q0.05_PE_peak_11067
chr15	101163764	101164268	505	101164020	29	13.5457	4.9983	10.0019	D0_n1n2_Prmt5_q0.05_PE_peak_11068
chr15	101173516	101173726	211	101173717	14	5.08267	3.18868	2.31949	D0_n1n2_Prmt5_q0.05_PE_peak_11069
chr15	101176453	101176564	112	101176476	16	6.34427	3.59008	3.41843	D0_n1n2_Prmt5_q0.05_PE_peak_11070
chr15	101181398	101181547	150	101181483	14	4.55387	2.92873	1.89341	D0_n1n2_Prmt5_q0.05_PE_peak_11071
chr15	101183976	101184130	155	101184082	15	5.61759	3.34854	2.80204	D0_n1n2_Prmt5_q0.05_PE_peak_11072
chr15	101198175	101198307	133	101198232	16	6.21122	3.52614	3.29933	D0_n1n2_Prmt5_q0.05_PE_peak_11073
chr15	101222020	101222363	344	101222095	17	6.35131	3.48273	3.42046	D0_n1n2_Prmt5_q0.05_PE_peak_11074
chr15	101224260	101224482	223	101224285	14	4.04453	2.68567	1.50677	D0_n1n2_Prmt5_q0.05_PE_peak_11075
chr15	101224624	101225061	438	101224832	20	9.29527	4.46415	6.026	D0_n1n2_Prmt5_q0.05_PE_peak_11076
chr15	101240856	101241131	276	101241073	23	8.18638	3.64662	5.03407	D0_n1n2_Prmt5_q0.05_PE_peak_11077
chr15	101246104	101246806	703	101246135	30	8.85524	3.32022	5.63697	D0_n1n2_Prmt5_q0.05_PE_peak_11078
chr15	101248501	101248684	184	101248638	16	6.3308	3.58358	3.40577	D0_n1n2_Prmt5_q0.05_PE_peak_11079
chr15	101253198	101253478	281	101253297	21	10.0727	4.67673	6.74228	D0_n1n2_Prmt5_q0.05_PE_peak_11080
chr15	101257948	101258088	141	101258032	14	5.08267	3.18868	2.31949	D0_n1n2_Prmt5_q0.05_PE_peak_11081
chr15	101260476	101260593	118	101260577	17	5.77533	3.2228	2.896	D0_n1n2_Prmt5_q0.05_PE_peak_11082
chr15	101266628	101266983	356	101266841	21	8.39672	3.93898	5.23192	D0_n1n2_Prmt5_q0.05_PE_peak_11083
chr15	101278604	101278732	129	101278647	15	5.55636	3.31872	2.74574	D0_n1n2_Prmt5_q0.05_PE_peak_11084
chr15	101278951	101279108	158	101278994	27	13.458	5.24703	9.91801	D0_n1n2_Prmt5_q0.05_PE_peak_11085
chr15	101283912	101284663	752	101283967	26	9.78636	3.94985	6.49588	D0_n1n2_Prmt5_q0.05_PE_peak_11086
chr15	101309052	101309178	127	101309140	27	9.65163	3.80732	6.36909	D0_n1n2_Prmt5_q0.05_PE_peak_11087
chr15	101313524	101313627	104	101313567	14	4.972	3.13362	2.27317	D0_n1n2_Prmt5_q0.05_PE_peak_11088
chr15	101315921	101316103	183	101315986	28	11.1711	4.24243	7.77329	D0_n1n2_Prmt5_q0.05_PE_peak_11089
chr15	101326561	101326696	136	101326615	14	5.08267	3.18868	2.31949	D0_n1n2_Prmt5_q0.05_PE_peak_11090
chr15	101327422	101327535	114	101327472	17	7.08569	3.82642	4.03536	D0_n1n2_Prmt5_q0.05_PE_peak_11091
chr15	101329115	101329418	304	101329336	16	6.08189	3.46443	3.17831	D0_n1n2_Prmt5_q0.05_PE_peak_11092
chr15	101343931	101344099	169	101344044	12	3.87996	2.76352	1.36868	D0_n1n2_Prmt5_q0.05_PE_peak_11093
chr15	101352919	101353030	112	101353016	16	4.69964	2.83237	2.02196	D0_n1n2_Prmt5_q0.05_PE_peak_11094
chr15	101354556	101354680	125	101354608	16	6.01857	3.43438	3.12007	D0_n1n2_Prmt5_q0.05_PE_peak_11095
chr15	101355499	101355848	350	101355704	15	5.72533	3.40126	2.85311	D0_n1n2_Prmt5_q0.05_PE_peak_11096
chr15	101355954	101356213	260	101356137	18	7.80079	4.039	4.66932	D0_n1n2_Prmt5_q0.05_PE_peak_11097
chr15	101368626	101368779	154	101368684	19	8.44666	4.20917	5.26759	D0_n1n2_Prmt5_q0.05_PE_peak_11098
chr15	101370527	101370695	169	101370561	24	6.00733	2.80272	3.1097	D0_n1n2_Prmt5_q0.05_PE_peak_11099
chr15	101373946	101374055	110	101373974	15	5.4365	3.26064	2.63503	D0_n1n2_Prmt5_q0.05_PE_peak_11100
chr15	101374992	101375223	232	101375093	31	5.84021	2.44494	2.95751	D0_n1n2_Prmt5_q0.05_PE_peak_11101
chr15	101377032	101377172	141	101377086	14	4.61008	2.95599	1.9418	D0_n1n2_Prmt5_q0.05_PE_peak_11102
chr15	101378457	101378646	190	101378527	14	4.74109	3.01986	2.06107	D0_n1n2_Prmt5_q0.05_PE_peak_11103
chr15	101381682	101382059	378	101381964	20	8.64943	4.17013	5.43873	D0_n1n2_Prmt5_q0.05_PE_peak_11104
chr15	101389620	101389785	166	101389629	17	4.7718	2.78956	2.08903	D0_n1n2_Prmt5_q0.05_PE_peak_11105
chr15	101392403	101392511	109	101392470	18	6.50781	3.44947	3.53114	D0_n1n2_Prmt5_q0.05_PE_peak_11106
chr15	101394640	101394771	132	101394658	15	5.72533	3.40126	2.85311	D0_n1n2_Prmt5_q0.05_PE_peak_11107
chr15	101411454	101411649	196	101411560	15	5.72533	3.40126	2.85311	D0_n1n2_Prmt5_q0.05_PE_peak_11108
chr15	101424813	101424987	175	101424904	14	5.01883	3.15688	2.30931	D0_n1n2_Prmt5_q0.05_PE_peak_11109
chr15	101455364	101455701	338	101455594	23	10.0511	4.39146	6.73558	D0_n1n2_Prmt5_q0.05_PE_peak_11110
chr15	101457821	101457937	117	101457886	17	7.08569	3.82642	4.03536	D0_n1n2_Prmt5_q0.05_PE_peak_11111
chr15	101458494	101458665	172	101458564	31	8.4668	3.14639	5.28487	D0_n1n2_Prmt5_q0.05_PE_peak_11112
chr15	101506147	101506272	126	101506218	15	5.72533	3.40126	2.85311	D0_n1n2_Prmt5_q0.05_PE_peak_11113
chr15	101698288	101698423	136	101698385	14	5.01883	3.15688	2.30931	D0_n1n2_Prmt5_q0.05_PE_peak_11114
chr15	101714463	101714598	136	101714547	15	3.76949	2.49265	1.36017	D0_n1n2_Prmt5_q0.05_PE_peak_11115
chr15	101715953	101716173	221	101716088	18	7.71525	3.99871	4.61505	D0_n1n2_Prmt5_q0.05_PE_peak_11116
chr15	101722488	101722592	105	101722550	13	4.46698	2.9761	1.81997	D0_n1n2_Prmt5_q0.05_PE_peak_11117
chr15	101772065	101772269	205	101772239	13	4.46698	2.9761	1.81997	D0_n1n2_Prmt5_q0.05_PE_peak_11118
chr15	101939225	101939408	184	101939357	15	5.72533	3.40126	2.85311	D0_n1n2_Prmt5_q0.05_PE_peak_11119
chr15	101942774	101943002	229	101942951	15	5.72533	3.40126	2.85311	D0_n1n2_Prmt5_q0.05_PE_peak_11120
chr15	101973849	101973975	127	101973917	21	8.03401	3.78747	4.8879	D0_n1n2_Prmt5_q0.05_PE_peak_11121
chr15	101976627	101976743	117	101976730	20	5.14545	2.73816	2.37134	D0_n1n2_Prmt5_q0.05_PE_peak_11122
chr15	101977457	101977694	238	101977630	27	7.17188	2.99891	4.11216	D0_n1n2_Prmt5_q0.05_PE_peak_11123
chr15	101979013	101979160	148	101979066	15	5.72533	3.40126	2.85311	D0_n1n2_Prmt5_q0.05_PE_peak_11124
chr15	101983781	101983897	117	101983891	16	5.11218	3.01585	2.34055	D0_n1n2_Prmt5_q0.05_PE_peak_11125
chr15	101984087	101984737	651	101984477	46	18.8446	4.81875	15.0884	D0_n1n2_Prmt5_q0.05_PE_peak_11126
chr15	101995761	101995871	111	101995819	20	9.19881	4.41963	5.94916	D0_n1n2_Prmt5_q0.05_PE_peak_11127
chr15	102010929	102011092	164	102011048	20	7.08814	3.49881	4.03536	D0_n1n2_Prmt5_q0.05_PE_peak_11128
chr15	102037923	102038051	129	102037974	15	5.72533	3.40126	2.85311	D0_n1n2_Prmt5_q0.05_PE_peak_11129
chr15	102049779	102050030	252	102049955	21	8.39672	3.93898	5.23192	D0_n1n2_Prmt5_q0.05_PE_peak_11130
chr15	102065634	102065933	300	102065883	24	6.00733	2.80272	3.1097	D0_n1n2_Prmt5_q0.05_PE_peak_11131
chr15	102073819	102074105	287	102073986	20	7.08814	3.49881	4.03536	D0_n1n2_Prmt5_q0.05_PE_peak_11132
chr15	102075370	102075604	235	102075441	23	5.8934	2.82252	3.0045	D0_n1n2_Prmt5_q0.05_PE_peak_11133
chr15	102079914	102080044	131	102079927	17	5.77533	3.2228	2.896	D0_n1n2_Prmt5_q0.05_PE_peak_11134
chr15	102097847	102098409	563	102098101	33	11.9843	4.03436	8.53079	D0_n1n2_Prmt5_q0.05_PE_peak_11135
chr15	102099098	102099325	228	102099244	15	4.15909	2.66576	1.61031	D0_n1n2_Prmt5_q0.05_PE_peak_11136
chr15	102099483	102099605	123	102099564	16	4.28512	2.65223	1.7246	D0_n1n2_Prmt5_q0.05_PE_peak_11137
chr15	102099998	102100304	307	102100130	28	12.9938	4.91985	9.48404	D0_n1n2_Prmt5_q0.05_PE_peak_11138
chr15	102100609	102101721	1113	102101133	26	7.06893	3.02694	4.03536	D0_n1n2_Prmt5_q0.05_PE_peak_11139
chr15	102101841	102102509	669	102102076	27	9.19396	3.65088	5.94769	D0_n1n2_Prmt5_q0.05_PE_peak_11140
chr15	102102659	102102790	132	102102741	17	5.8539	3.25777	2.96704	D0_n1n2_Prmt5_q0.05_PE_peak_11141
chr15	102103019	102103252	234	102103145	17	5.77533	3.2228	2.896	D0_n1n2_Prmt5_q0.05_PE_peak_11142
chr15	102104173	102104563	391	102104349	28	10.4758	3.9986	7.13059	D0_n1n2_Prmt5_q0.05_PE_peak_11143
chr15	102105085	102105522	438	102105470	24	9.79242	4.16525	6.49919	D0_n1n2_Prmt5_q0.05_PE_peak_11144
chr15	102112782	102112898	117	102112860	13	4.46698	2.9761	1.81997	D0_n1n2_Prmt5_q0.05_PE_peak_11145
chr15	102114795	102114914	120	102114910	15	4.59672	2.86471	1.92947	D0_n1n2_Prmt5_q0.05_PE_peak_11146
chr15	102116422	102116546	125	102116455	17	7.08569	3.82642	4.03536	D0_n1n2_Prmt5_q0.05_PE_peak_11147
chr15	102117726	102117931	206	102117911	14	4.49915	2.90227	1.84376	D0_n1n2_Prmt5_q0.05_PE_peak_11148
chr15	102126376	102126662	287	102126511	25	6.96873	3.05772	3.96142	D0_n1n2_Prmt5_q0.05_PE_peak_11149
chr15	102135404	102135524	121	102135418	14	4.49915	2.90227	1.84376	D0_n1n2_Prmt5_q0.05_PE_peak_11150
chr15	102135949	102136526	578	102136271	127	96.3511	12.5855	91.9846	D0_n1n2_Prmt5_q0.05_PE_peak_11151
chr15	102137217	102137562	346	102137493	17	6.96104	3.76711	3.95491	D0_n1n2_Prmt5_q0.05_PE_peak_11152
chr15	102143263	102143870	608	102143400	21	7.51594	3.57602	4.4368	D0_n1n2_Prmt5_q0.05_PE_peak_11153
chr15	102145329	102145623	295	102145465	24	9.46127	4.03549	6.18542	D0_n1n2_Prmt5_q0.05_PE_peak_11154
chr15	102167768	102167958	191	102167795	21	5.67143	2.86855	2.84625	D0_n1n2_Prmt5_q0.05_PE_peak_11155
chr15	102185468	102185655	188	102185613	14	5.08267	3.18868	2.31949	D0_n1n2_Prmt5_q0.05_PE_peak_11156
chr15	102198939	102199051	113	102198987	16	6.39346	3.61384	3.43001	D0_n1n2_Prmt5_q0.05_PE_peak_11157
chr15	102203225	102203683	459	102203613	34	18.7738	6.25676	15.0257	D0_n1n2_Prmt5_q0.05_PE_peak_11158
chr15	102204375	102204484	110	102204398	22	5.01145	2.57851	2.3092	D0_n1n2_Prmt5_q0.05_PE_peak_11159
chr15	102224437	102224869	433	102224642	18	6.39925	3.40185	3.43131	D0_n1n2_Prmt5_q0.05_PE_peak_11160
chr15	102232596	102232887	292	102232610	16	4.69964	2.83237	2.02196	D0_n1n2_Prmt5_q0.05_PE_peak_11161
chr15	102239170	102239281	112	102239213	15	5.72533	3.40126	2.85311	D0_n1n2_Prmt5_q0.05_PE_peak_11162
chr15	102241476	102241629	154	102241598	14	5.08267	3.18868	2.31949	D0_n1n2_Prmt5_q0.05_PE_peak_11163
chr15	102243500	102243965	466	102243917	23	10.7433	4.68596	7.37592	D0_n1n2_Prmt5_q0.05_PE_peak_11164
chr15	102245574	102247237	1664	102246543	29	8.28009	3.21312	5.1235	D0_n1n2_Prmt5_q0.05_PE_peak_11165
chr15	102247352	102248170	819	102247501	22	10.3289	4.64652	6.99102	D0_n1n2_Prmt5_q0.05_PE_peak_11166
chr15	102251879	102252044	166	102252000	13	4.46698	2.9761	1.81997	D0_n1n2_Prmt5_q0.05_PE_peak_11167
chr15	102256487	102256867	381	102256746	22	8.40412	3.83203	5.23609	D0_n1n2_Prmt5_q0.05_PE_peak_11168
chr15	102278874	102279793	920	102279571	32	18.2336	6.385	14.4997	D0_n1n2_Prmt5_q0.05_PE_peak_11169
chr15	102326117	102326377	261	102326327	21	7.1431	3.42739	4.08532	D0_n1n2_Prmt5_q0.05_PE_peak_11170
chr15	102331649	102331888	240	102331720	27	6.35772	2.75309	3.42613	D0_n1n2_Prmt5_q0.05_PE_peak_11171
chr15	102350557	102350857	301	102350852	18	3.82029	2.34968	1.36868	D0_n1n2_Prmt5_q0.05_PE_peak_11172
chr15	102367677	102367813	137	102367784	16	6.39346	3.61384	3.43001	D0_n1n2_Prmt5_q0.05_PE_peak_11173
chr15	102376390	102376750	361	102376516	16	4.2763	2.64844	1.71687	D0_n1n2_Prmt5_q0.05_PE_peak_11174
chr15	102377031	102378135	1105	102377408	30	15.6444	5.6723	12.0073	D0_n1n2_Prmt5_q0.05_PE_peak_11175
chr15	102380784	102380988	205	102380891	18	5.35962	2.96002	2.56338	D0_n1n2_Prmt5_q0.05_PE_peak_11176
chr15	102381632	102381939	308	102381734	27	11.9988	4.66508	8.54264	D0_n1n2_Prmt5_q0.05_PE_peak_11177
chr15	102399035	102399169	135	102399088	16	4.76961	2.86319	2.08702	D0_n1n2_Prmt5_q0.05_PE_peak_11178
chr15	102399497	102399970	474	102399656	27	9.19396	3.65088	5.94769	D0_n1n2_Prmt5_q0.05_PE_peak_11179
chr15	102405117	102407003	1887	102406064	1955	3881.77	230.035	3875.24	D0_n1n2_Prmt5_q0.05_PE_peak_11180
chr15	102413061	102413203	143	102413138	16	6.39346	3.61384	3.43001	D0_n1n2_Prmt5_q0.05_PE_peak_11181
chr15	102413595	102413711	117	102413649	16	5.7095	3.28924	2.85311	D0_n1n2_Prmt5_q0.05_PE_peak_11182
chr15	102458897	102459216	320	102459105	55	29.0359	6.58587	25.0694	D0_n1n2_Prmt5_q0.05_PE_peak_11183
chr15	102470307	102470539	233	102470411	28	7.71882	3.10601	4.61813	D0_n1n2_Prmt5_q0.05_PE_peak_11184
chr15	102470852	102471053	202	102470930	20	9.29527	4.46415	6.026	D0_n1n2_Prmt5_q0.05_PE_peak_11185
chr15	102471250	102471403	154	102471387	14	5.08267	3.18868	2.31949	D0_n1n2_Prmt5_q0.05_PE_peak_11186
chr15	102511610	102511749	140	102511710	17	7.00559	3.78826	3.99265	D0_n1n2_Prmt5_q0.05_PE_peak_11187
chr15	102517124	102517457	334	102517326	19	7.3597	3.71797	4.28801	D0_n1n2_Prmt5_q0.05_PE_peak_11188
chr15	102517706	102518983	1278	102518586	38	15.4836	4.62765	11.8522	D0_n1n2_Prmt5_q0.05_PE_peak_11189
chr15	102525231	102525342	112	102525275	24	11.4265	4.83712	8.00938	D0_n1n2_Prmt5_q0.05_PE_peak_11190
chr15	102559640	102559748	109	102559687	13	4.46698	2.9761	1.81997	D0_n1n2_Prmt5_q0.05_PE_peak_11191
chr15	102590692	102590800	109	102590737	26	8.0282	3.33901	4.8825	D0_n1n2_Prmt5_q0.05_PE_peak_11192
chr15	102624959	102625783	825	102625171	254	290.735	31.5351	286.034	D0_n1n2_Prmt5_q0.05_PE_peak_11193
chr15	102636104	102636297	194	102636186	18	5.85081	3.16559	2.96398	D0_n1n2_Prmt5_q0.05_PE_peak_11194
chr15	102641102	102641215	114	102641156	13	4.46698	2.9761	1.81997	D0_n1n2_Prmt5_q0.05_PE_peak_11195
chr15	102655874	102656252	379	102655969	19	5.45998	2.92581	2.65557	D0_n1n2_Prmt5_q0.05_PE_peak_11196
chr15	102656778	102657173	396	102656843	38	13.9106	4.17705	10.3545	D0_n1n2_Prmt5_q0.05_PE_peak_11197
chr15	102663438	102663540	103	102663500	15	5.72533	3.40126	2.85311	D0_n1n2_Prmt5_q0.05_PE_peak_11198
chr15	102663910	102664015	106	102663929	12	3.87996	2.76352	1.36868	D0_n1n2_Prmt5_q0.05_PE_peak_11199
chr15	102666075	102666207	133	102666155	17	5.70865	3.19325	2.85311	D0_n1n2_Prmt5_q0.05_PE_peak_11200
chr15	102670212	102670446	235	102670382	18	6.15411	3.29536	3.24509	D0_n1n2_Prmt5_q0.05_PE_peak_11201
chr15	102670795	102671378	584	102671044	59	32.6076	7.05629	28.5965	D0_n1n2_Prmt5_q0.05_PE_peak_11202
chr15	102671951	102672086	136	102671977	16	5.7095	3.28924	2.85311	D0_n1n2_Prmt5_q0.05_PE_peak_11203
chr15	102673088	102673240	153	102673203	14	5.08267	3.18868	2.31949	D0_n1n2_Prmt5_q0.05_PE_peak_11204
chr15	102673529	102673896	368	102673787	31	14.8992	5.23803	11.2959	D0_n1n2_Prmt5_q0.05_PE_peak_11205
chr15	102688239	102688471	233	102688404	14	5.08267	3.18868	2.31949	D0_n1n2_Prmt5_q0.05_PE_peak_11206
chr15	102696391	102696619	229	102696590	15	5.09166	3.09576	2.32168	D0_n1n2_Prmt5_q0.05_PE_peak_11207
chr15	102698241	102698412	172	102698358	22	8.40412	3.83203	5.23609	D0_n1n2_Prmt5_q0.05_PE_peak_11208
chr15	102722187	102722342	156	102722272	26	9.78636	3.94985	6.49588	D0_n1n2_Prmt5_q0.05_PE_peak_11209
chr15	102741876	102741999	124	102741918	17	7.08569	3.82642	4.03536	D0_n1n2_Prmt5_q0.05_PE_peak_11210
chr15	102742742	102743027	286	102742807	22	10.8691	4.88931	7.48363	D0_n1n2_Prmt5_q0.05_PE_peak_11211
chr15	102747639	102747749	111	102747714	14	4.04453	2.68567	1.50677	D0_n1n2_Prmt5_q0.05_PE_peak_11212
chr15	102750342	102750494	153	102750391	13	3.93343	2.70879	1.40905	D0_n1n2_Prmt5_q0.05_PE_peak_11213
chr15	102770069	102770284	216	102770136	16	6.39346	3.61384	3.43001	D0_n1n2_Prmt5_q0.05_PE_peak_11214
chr15	102778575	102778738	164	102778699	20	4.7622	2.59701	2.08031	D0_n1n2_Prmt5_q0.05_PE_peak_11215
chr15	102802477	102802584	108	102802480	15	3.76949	2.49265	1.36017	D0_n1n2_Prmt5_q0.05_PE_peak_11216
chr15	102836381	102836516	136	102836411	16	4.96181	2.94848	2.26308	D0_n1n2_Prmt5_q0.05_PE_peak_11217
chr15	102837880	102838266	387	102838144	19	6.45921	3.3322	3.4848	D0_n1n2_Prmt5_q0.05_PE_peak_11218
chr15	102839005	102839243	239	102839126	27	13.8684	5.41758	10.3139	D0_n1n2_Prmt5_q0.05_PE_peak_11219
chr15	102839714	102839912	199	102839865	28	8.19184	3.25116	5.03851	D0_n1n2_Prmt5_q0.05_PE_peak_11220
chr15	102905280	102905439	160	102905420	17	5.26394	2.99898	2.47442	D0_n1n2_Prmt5_q0.05_PE_peak_11221
chr15	102913279	102913392	114	102913311	15	5.72533	3.40126	2.85311	D0_n1n2_Prmt5_q0.05_PE_peak_11222
chr15	102917717	102917869	153	102917795	13	4.46698	2.9761	1.81997	D0_n1n2_Prmt5_q0.05_PE_peak_11223
chr15	102943395	102943559	165	102943427	20	8.85119	4.26095	5.63331	D0_n1n2_Prmt5_q0.05_PE_peak_11224
chr15	102953102	102953244	143	102953188	15	5.09166	3.09576	2.32168	D0_n1n2_Prmt5_q0.05_PE_peak_11225
chr15	102960988	102961097	110	102961053	15	4.59672	2.86471	1.92947	D0_n1n2_Prmt5_q0.05_PE_peak_11226
chr15	102969102	102969443	342	102969144	15	5.72533	3.40126	2.85311	D0_n1n2_Prmt5_q0.05_PE_peak_11227
chr15	102970129	102970246	118	102970140	16	5.7095	3.28924	2.85311	D0_n1n2_Prmt5_q0.05_PE_peak_11228
chr15	102983802	102983906	105	102983867	13	3.93343	2.70879	1.40905	D0_n1n2_Prmt5_q0.05_PE_peak_11229
chr15	102985629	102985754	126	102985704	14	4.04453	2.68567	1.50677	D0_n1n2_Prmt5_q0.05_PE_peak_11230
chr15	102989778	102989890	113	102989778	14	4.04453	2.68567	1.50677	D0_n1n2_Prmt5_q0.05_PE_peak_11231
chr15	102996107	102996409	303	102996120	17	7.08569	3.82642	4.03536	D0_n1n2_Prmt5_q0.05_PE_peak_11232
chr15	102997410	102997586	177	102997431	14	5.08267	3.18868	2.31949	D0_n1n2_Prmt5_q0.05_PE_peak_11233
chr15	102998994	102999462	469	102999345	21	8.39672	3.93898	5.23192	D0_n1n2_Prmt5_q0.05_PE_peak_11234
chr15	103002642	103002795	154	103002758	16	5.48565	3.1857	2.6802	D0_n1n2_Prmt5_q0.05_PE_peak_11235
chr15	103006271	103006418	148	103006396	15	5.26293	3.17724	2.47442	D0_n1n2_Prmt5_q0.05_PE_peak_11236
chr15	103006599	103006834	236	103006644	19	7.04476	3.58089	4.02174	D0_n1n2_Prmt5_q0.05_PE_peak_11237
chr15	103009581	103009812	232	103009732	18	7.80079	4.039	4.66932	D0_n1n2_Prmt5_q0.05_PE_peak_11238
chr15	103013207	103013580	374	103013421	17	6.35131	3.48273	3.42046	D0_n1n2_Prmt5_q0.05_PE_peak_11239
chr15	103018577	103018863	287	103018676	16	6.39346	3.61384	3.43001	D0_n1n2_Prmt5_q0.05_PE_peak_11240
chr15	103025304	103025408	105	103025312	12	3.87996	2.76352	1.36868	D0_n1n2_Prmt5_q0.05_PE_peak_11241
chr15	103039772	103039888	117	103039813	13	4.46698	2.9761	1.81997	D0_n1n2_Prmt5_q0.05_PE_peak_11242
chr15	103083387	103083614	228	103083480	16	6.39346	3.61384	3.43001	D0_n1n2_Prmt5_q0.05_PE_peak_11243
chr15	103122210	103122348	139	103122303	18	7.80079	4.039	4.66932	D0_n1n2_Prmt5_q0.05_PE_peak_11244
chr15	103163261	103163424	164	103163404	19	5.45998	2.92581	2.65557	D0_n1n2_Prmt5_q0.05_PE_peak_11245
chr15	103169728	103170145	418	103170025	16	6.31879	3.5778	3.39461	D0_n1n2_Prmt5_q0.05_PE_peak_11246
chr15	103182178	103182388	211	103182325	19	8.44666	4.20917	5.26759	D0_n1n2_Prmt5_q0.05_PE_peak_11247
chr15	103183113	103183239	127	103183176	17	7.08569	3.82642	4.03536	D0_n1n2_Prmt5_q0.05_PE_peak_11248
chr15	103190747	103190874	128	103190848	14	5.08267	3.18868	2.31949	D0_n1n2_Prmt5_q0.05_PE_peak_11249
chr15	103202216	103202502	287	103202308	46	24.653	6.48048	20.7608	D0_n1n2_Prmt5_q0.05_PE_peak_11250
chr15	103214243	103214405	163	103214287	19	3.95336	2.3521	1.42698	D0_n1n2_Prmt5_q0.05_PE_peak_11251
chr15	103215205	103215569	365	103215316	40	14.5956	4.20359	11.0054	D0_n1n2_Prmt5_q0.05_PE_peak_11252
chr15	103220839	103221038	200	103220948	24	6.87172	3.09168	3.8704	D0_n1n2_Prmt5_q0.05_PE_peak_11253
chr15	103227121	103227280	160	103227226	22	6.98417	3.28066	3.97632	D0_n1n2_Prmt5_q0.05_PE_peak_11254
chr15	103228928	103229195	268	103229113	28	10.8717	4.13649	7.48617	D0_n1n2_Prmt5_q0.05_PE_peak_11255
chr15	103239048	103241097	2050	103239476	805	1151.83	65.7713	1146.52	D0_n1n2_Prmt5_q0.05_PE_peak_11256
chr15	103242613	103242778	166	103242690	18	6.8884	3.61872	3.88604	D0_n1n2_Prmt5_q0.05_PE_peak_11257
chr15	103247402	103247523	122	103247437	13	4.37606	2.92997	1.80944	D0_n1n2_Prmt5_q0.05_PE_peak_11258
chr15	103250363	103250574	212	103250457	17	4.39559	2.63323	1.81997	D0_n1n2_Prmt5_q0.05_PE_peak_11259
chr15	103252226	103252350	125	103252289	14	5.08267	3.18868	2.31949	D0_n1n2_Prmt5_q0.05_PE_peak_11260
chr15	103258189	103258300	112	103258209	13	3.93343	2.70879	1.40905	D0_n1n2_Prmt5_q0.05_PE_peak_11261
chr15	103260096	103260640	545	103260185	49	31.0753	8.12731	27.0816	D0_n1n2_Prmt5_q0.05_PE_peak_11262
chr15	103261244	103261468	225	103261268	13	4.46698	2.9761	1.81997	D0_n1n2_Prmt5_q0.05_PE_peak_11263
chr15	103262618	103262727	110	103262651	16	4.2763	2.64844	1.71687	D0_n1n2_Prmt5_q0.05_PE_peak_11264
chr15	103272538	103273386	849	103272811	881	1389.52	90.4285	1384.1	D0_n1n2_Prmt5_q0.05_PE_peak_11265
chr15	103279684	103279795	112	103279756	24	9.79242	4.16525	6.49919	D0_n1n2_Prmt5_q0.05_PE_peak_11266
chr15	103279941	103280065	125	103279954	14	4.04453	2.68567	1.50677	D0_n1n2_Prmt5_q0.05_PE_peak_11267
chr15	103284831	103285033	203	103284895	25	12.1351	4.99275	8.67245	D0_n1n2_Prmt5_q0.05_PE_peak_11268
chr15	103285592	103285746	155	103285605	15	4.05469	2.61902	1.51639	D0_n1n2_Prmt5_q0.05_PE_peak_11269
chr15	103285873	103286117	245	103285942	35	16.4514	5.26646	12.7799	D0_n1n2_Prmt5_q0.05_PE_peak_11270
chr15	103292834	103293115	282	103293010	23	9.57302	4.19378	6.29315	D0_n1n2_Prmt5_q0.05_PE_peak_11271
chr15	103300782	103300988	207	103300818	16	4.76961	2.86319	2.08702	D0_n1n2_Prmt5_q0.05_PE_peak_11272
chr15	103301162	103301441	280	103301276	46	27.2204	7.32216	23.2821	D0_n1n2_Prmt5_q0.05_PE_peak_11273
chr15	103302508	103302635	128	103302557	17	5.26394	2.99898	2.47442	D0_n1n2_Prmt5_q0.05_PE_peak_11274
chr15	103304055	103304907	853	103304449	31	12.0907	4.25193	8.63205	D0_n1n2_Prmt5_q0.05_PE_peak_11275
chr15	103305130	103306185	1056	103305407	203	230.361	29.8433	225.737	D0_n1n2_Prmt5_q0.05_PE_peak_11276
chr15	103306342	103306451	110	103306427	16	5.76189	3.31367	2.88881	D0_n1n2_Prmt5_q0.05_PE_peak_11277
chr15	103316697	103316848	152	103316774	14	5.08267	3.18868	2.31949	D0_n1n2_Prmt5_q0.05_PE_peak_11278
chr15	103319331	103319501	171	103319414	16	5.7095	3.28924	2.85311	D0_n1n2_Prmt5_q0.05_PE_peak_11279
chr15	103323850	103324131	282	103324027	25	10.3946	4.28602	7.05491	D0_n1n2_Prmt5_q0.05_PE_peak_11280
chr15	103336659	103336762	104	103336672	17	7.08569	3.82642	4.03536	D0_n1n2_Prmt5_q0.05_PE_peak_11281
chr15	103353173	103353277	105	103353179	16	5.17409	3.04376	2.39349	D0_n1n2_Prmt5_q0.05_PE_peak_11282
chr15	103358383	103358520	138	103358401	16	4.2763	2.64844	1.71687	D0_n1n2_Prmt5_q0.05_PE_peak_11283
chr15	103365541	103365903	363	103365740	19	7.7809	3.90497	4.66932	D0_n1n2_Prmt5_q0.05_PE_peak_11284
chr15	103366394	103366814	421	103366627	21	9.43213	4.38741	6.15737	D0_n1n2_Prmt5_q0.05_PE_peak_11285
chr15	103367412	103367567	156	103367470	16	5.59864	3.2378	2.78487	D0_n1n2_Prmt5_q0.05_PE_peak_11286
chr15	103373713	103373827	115	103373732	13	4.46698	2.9761	1.81997	D0_n1n2_Prmt5_q0.05_PE_peak_11287
chr15	103374336	103374471	136	103374434	15	5.20666	3.15039	2.42446	D0_n1n2_Prmt5_q0.05_PE_peak_11288
chr15	103382999	103383268	270	103383125	24	6.00733	2.80272	3.1097	D0_n1n2_Prmt5_q0.05_PE_peak_11289
chr15	103384614	103384799	186	103384764	16	5.48565	3.1857	2.6802	D0_n1n2_Prmt5_q0.05_PE_peak_11290
chr15	103408980	103409093	114	103408995	14	5.08267	3.18868	2.31949	D0_n1n2_Prmt5_q0.05_PE_peak_11291
chr15	103432547	103432663	117	103432597	13	4.40854	2.94642	1.81997	D0_n1n2_Prmt5_q0.05_PE_peak_11292
chr15	103449267	103449435	169	103449369	18	7.80079	4.039	4.66932	D0_n1n2_Prmt5_q0.05_PE_peak_11293
chr15	103493560	103493721	162	103493584	18	5.35962	2.96002	2.56338	D0_n1n2_Prmt5_q0.05_PE_peak_11294
chr15	103495200	103495371	172	103495261	15	5.72533	3.40126	2.85311	D0_n1n2_Prmt5_q0.05_PE_peak_11295
chr15	103496111	103496815	705	103496388	42	23.5196	6.699	19.6484	D0_n1n2_Prmt5_q0.05_PE_peak_11296
chr15	103506233	103506415	183	103506365	13	4.46698	2.9761	1.81997	D0_n1n2_Prmt5_q0.05_PE_peak_11297
chr15	103531132	103531246	115	103531225	14	5.08267	3.18868	2.31949	D0_n1n2_Prmt5_q0.05_PE_peak_11298
chr15	103764052	103764254	203	103764180	14	5.08267	3.18868	2.31949	D0_n1n2_Prmt5_q0.05_PE_peak_11299
chr16	3261449	3261616	168	3261523	18	4.83232	2.74542	2.14372	D0_n1n2_Prmt5_q0.05_PE_peak_11300
chr16	3846956	3847270	315	3847154	42	26.8933	7.93034	22.9579	D0_n1n2_Prmt5_q0.05_PE_peak_11301
chr16	3884327	3885003	677	3884578	49	37.3688	10.5229	33.3072	D0_n1n2_Prmt5_q0.05_PE_peak_11302
chr16	3908682	3909197	516	3908753	25	9.78102	4.05056	6.49255	D0_n1n2_Prmt5_q0.05_PE_peak_11303
chr16	3924125	3924247	123	3924162	17	7.08569	3.82642	4.03536	D0_n1n2_Prmt5_q0.05_PE_peak_11304
chr16	3952741	3952846	106	3952785	16	6.39346	3.61384	3.43001	D0_n1n2_Prmt5_q0.05_PE_peak_11305
chr16	4003626	4004149	524	4003831	51	33.6804	8.66373	29.6567	D0_n1n2_Prmt5_q0.05_PE_peak_11306
chr16	4077646	4077755	110	4077723	15	4.78283	2.95082	2.09943	D0_n1n2_Prmt5_q0.05_PE_peak_11307
chr16	4270616	4270786	171	4270763	14	5.08267	3.18868	2.31949	D0_n1n2_Prmt5_q0.05_PE_peak_11308
chr16	4271118	4271313	196	4271201	15	5.09166	3.09576	2.32168	D0_n1n2_Prmt5_q0.05_PE_peak_11309
chr16	4403770	4403939	170	4403852	18	7.80079	4.039	4.66932	D0_n1n2_Prmt5_q0.05_PE_peak_11310
chr16	4420290	4420419	130	4420381	15	5.72533	3.40126	2.85311	D0_n1n2_Prmt5_q0.05_PE_peak_11311
chr16	4489166	4489536	371	4489377	18	7.80079	4.039	4.66932	D0_n1n2_Prmt5_q0.05_PE_peak_11312
chr16	4552840	4553577	738	4553022	37	20.2639	6.33118	16.4692	D0_n1n2_Prmt5_q0.05_PE_peak_11313
chr16	4558475	4558917	443	4558775	22	9.10143	4.11803	5.86623	D0_n1n2_Prmt5_q0.05_PE_peak_11314
chr16	4559074	4559596	523	4559135	18	7.80079	4.039	4.66932	D0_n1n2_Prmt5_q0.05_PE_peak_11315
chr16	4559778	4560039	262	4559934	36	23.6616	7.86541	19.7852	D0_n1n2_Prmt5_q0.05_PE_peak_11316
chr16	4574815	4574928	114	4574881	13	4.46698	2.9761	1.81997	D0_n1n2_Prmt5_q0.05_PE_peak_11317
chr16	4586871	4587025	155	4587001	23	7.27955	3.30918	4.21215	D0_n1n2_Prmt5_q0.05_PE_peak_11318
chr16	4587591	4588021	431	4587602	15	4.9891	3.04734	2.28827	D0_n1n2_Prmt5_q0.05_PE_peak_11319
chr16	4594157	4594272	116	4594256	13	4.46698	2.9761	1.81997	D0_n1n2_Prmt5_q0.05_PE_peak_11320
chr16	4594397	4594718	322	4594582	20	9.29527	4.46415	6.026	D0_n1n2_Prmt5_q0.05_PE_peak_11321
chr16	4595541	4595866	326	4595690	18	7.71525	3.99871	4.61505	D0_n1n2_Prmt5_q0.05_PE_peak_11322
chr16	4596182	4596298	117	4596290	12	3.87996	2.76352	1.36868	D0_n1n2_Prmt5_q0.05_PE_peak_11323
chr16	4597241	4597433	193	4597259	16	4.2763	2.64844	1.71687	D0_n1n2_Prmt5_q0.05_PE_peak_11324
chr16	4624180	4624290	111	4624206	14	5.08267	3.18868	2.31949	D0_n1n2_Prmt5_q0.05_PE_peak_11325
chr16	4624652	4625033	382	4624797	19	8.39604	4.18567	5.23192	D0_n1n2_Prmt5_q0.05_PE_peak_11326
chr16	4639073	4639193	121	4639112	15	5.72533	3.40126	2.85311	D0_n1n2_Prmt5_q0.05_PE_peak_11327
chr16	4639882	4640152	271	4640054	16	6.01857	3.43438	3.12007	D0_n1n2_Prmt5_q0.05_PE_peak_11328
chr16	4640740	4640873	134	4640868	15	4.15909	2.66576	1.61031	D0_n1n2_Prmt5_q0.05_PE_peak_11329
chr16	4642341	4642454	114	4642407	19	8.53766	4.25158	5.33292	D0_n1n2_Prmt5_q0.05_PE_peak_11330
chr16	4642838	4643161	324	4642941	16	6.39346	3.61384	3.43001	D0_n1n2_Prmt5_q0.05_PE_peak_11331
chr16	4643318	4643485	168	4643442	16	5.48565	3.1857	2.6802	D0_n1n2_Prmt5_q0.05_PE_peak_11332
chr16	4643731	4644178	448	4643803	34	17.4849	5.76965	13.777	D0_n1n2_Prmt5_q0.05_PE_peak_11333
chr16	4644503	4644605	103	4644541	14	4.65671	2.97867	1.98475	D0_n1n2_Prmt5_q0.05_PE_peak_11334
chr16	4647588	4647901	314	4647830	16	5.17409	3.04376	2.39349	D0_n1n2_Prmt5_q0.05_PE_peak_11335
chr16	4648949	4649233	285	4649020	16	6.39346	3.61384	3.43001	D0_n1n2_Prmt5_q0.05_PE_peak_11336
chr16	4650791	4650918	128	4650881	16	6.39346	3.61384	3.43001	D0_n1n2_Prmt5_q0.05_PE_peak_11337
chr16	4651091	4651296	206	4651147	18	7.80079	4.039	4.66932	D0_n1n2_Prmt5_q0.05_PE_peak_11338
chr16	4651507	4652013	507	4651661	24	12.2268	5.1855	8.75946	D0_n1n2_Prmt5_q0.05_PE_peak_11339
chr16	4652801	4653472	672	4653154	24	12.5158	5.31447	9.03006	D0_n1n2_Prmt5_q0.05_PE_peak_11340
chr16	4658617	4659184	568	4658869	35	22.6608	7.65284	18.8054	D0_n1n2_Prmt5_q0.05_PE_peak_11341
chr16	4667158	4667373	216	4667348	18	6.39925	3.40185	3.43131	D0_n1n2_Prmt5_q0.05_PE_peak_11342
chr16	4683517	4683739	223	4683656	19	8.53766	4.25158	5.33292	D0_n1n2_Prmt5_q0.05_PE_peak_11343
chr16	4683845	4684096	252	4684017	27	13.2554	5.16394	9.73386	D0_n1n2_Prmt5_q0.05_PE_peak_11344
chr16	4719206	4719317	112	4719270	16	5.83374	3.34728	2.9511	D0_n1n2_Prmt5_q0.05_PE_peak_11345
chr16	4726347	4726497	151	4726388	18	6.69454	3.53207	3.70264	D0_n1n2_Prmt5_q0.05_PE_peak_11346
chr16	4726995	4727131	137	4727000	13	4.46698	2.9761	1.81997	D0_n1n2_Prmt5_q0.05_PE_peak_11347
chr16	4789736	4790246	511	4790087	20	7.71089	3.75994	4.61479	D0_n1n2_Prmt5_q0.05_PE_peak_11348
chr16	4880738	4880978	241	4880861	17	7.08569	3.82642	4.03536	D0_n1n2_Prmt5_q0.05_PE_peak_11349
chr16	4885887	4886029	143	4885955	17	7.08569	3.82642	4.03536	D0_n1n2_Prmt5_q0.05_PE_peak_11350
chr16	4886531	4886790	260	4886714	16	6.39346	3.61384	3.43001	D0_n1n2_Prmt5_q0.05_PE_peak_11351
chr16	4907741	4907853	113	4907806	21	10.0727	4.67673	6.74228	D0_n1n2_Prmt5_q0.05_PE_peak_11352
chr16	4939058	4939301	244	4939192	19	7.7809	3.90497	4.66932	D0_n1n2_Prmt5_q0.05_PE_peak_11353
chr16	4964015	4964579	565	4964310	44	29.9485	8.70682	25.9692	D0_n1n2_Prmt5_q0.05_PE_peak_11354
chr16	5013169	5014144	976	5013686	440	670.239	73.4751	665.221	D0_n1n2_Prmt5_q0.05_PE_peak_11355
chr16	5049877	5050029	153	5049921	13	3.93343	2.70879	1.40905	D0_n1n2_Prmt5_q0.05_PE_peak_11356
chr16	5050202	5050311	110	5050208	13	4.46698	2.9761	1.81997	D0_n1n2_Prmt5_q0.05_PE_peak_11357
chr16	5085552	5085654	103	5085616	12	3.87996	2.76352	1.36868	D0_n1n2_Prmt5_q0.05_PE_peak_11358
chr16	5112839	5112960	122	5112936	13	4.46698	2.9761	1.81997	D0_n1n2_Prmt5_q0.05_PE_peak_11359
chr16	5113324	5113479	156	5113409	24	12.5158	5.31447	9.03006	D0_n1n2_Prmt5_q0.05_PE_peak_11360
chr16	5127694	5127808	115	5127768	13	4.46698	2.9761	1.81997	D0_n1n2_Prmt5_q0.05_PE_peak_11361
chr16	5130850	5131398	549	5131046	31	15.1488	5.33152	11.5292	D0_n1n2_Prmt5_q0.05_PE_peak_11362
chr16	5134705	5135145	441	5134941	27	12.6742	4.92973	9.17809	D0_n1n2_Prmt5_q0.05_PE_peak_11363
chr16	5136070	5136306	237	5136213	15	5.31998	3.20457	2.52798	D0_n1n2_Prmt5_q0.05_PE_peak_11364
chr16	5137101	5137241	141	5137196	18	7.80079	4.039	4.66932	D0_n1n2_Prmt5_q0.05_PE_peak_11365
chr16	5139825	5140066	242	5140001	17	7.08569	3.82642	4.03536	D0_n1n2_Prmt5_q0.05_PE_peak_11366
chr16	5233558	5233975	418	5233624	22	10.7617	4.84055	7.39144	D0_n1n2_Prmt5_q0.05_PE_peak_11367
chr16	5254274	5254524	251	5254494	23	7.8269	3.51097	4.6923	D0_n1n2_Prmt5_q0.05_PE_peak_11368
chr16	5255879	5256225	347	5255969	18	6.39925	3.40185	3.43131	D0_n1n2_Prmt5_q0.05_PE_peak_11369
chr16	6716383	6716508	126	6716487	14	5.08267	3.18868	2.31949	D0_n1n2_Prmt5_q0.05_PE_peak_11370
chr16	7282480	7282609	130	7282502	15	4.59672	2.86471	1.92947	D0_n1n2_Prmt5_q0.05_PE_peak_11371
chr16	8470577	8471087	511	8470764	42	24.8379	7.16424	20.9394	D0_n1n2_Prmt5_q0.05_PE_peak_11372
chr16	8540984	8541186	203	8541022	14	5.08267	3.18868	2.31949	D0_n1n2_Prmt5_q0.05_PE_peak_11373
chr16	8637804	8637941	138	8637834	14	4.35651	2.83371	1.79149	D0_n1n2_Prmt5_q0.05_PE_peak_11374
chr16	8671539	8672276	738	8671611	18	7.80079	4.039	4.66932	D0_n1n2_Prmt5_q0.05_PE_peak_11375
chr16	8791213	8791356	144	8791256	16	6.39346	3.61384	3.43001	D0_n1n2_Prmt5_q0.05_PE_peak_11376
chr16	8821607	8821717	111	8821618	14	5.08267	3.18868	2.31949	D0_n1n2_Prmt5_q0.05_PE_peak_11377
chr16	8829405	8830248	844	8829932	88	65.7371	11.6046	61.4904	D0_n1n2_Prmt5_q0.05_PE_peak_11378
chr16	8831068	8831206	139	8831153	18	7.80079	4.039	4.66932	D0_n1n2_Prmt5_q0.05_PE_peak_11379
chr16	8862283	8862632	350	8862478	16	6.39346	3.61384	3.43001	D0_n1n2_Prmt5_q0.05_PE_peak_11380
chr16	10280460	10280605	146	10280475	12	3.87996	2.76352	1.36868	D0_n1n2_Prmt5_q0.05_PE_peak_11381
chr16	10297840	10297945	106	10297920	14	5.08267	3.18868	2.31949	D0_n1n2_Prmt5_q0.05_PE_peak_11382
chr16	10411817	10412388	572	10412193	73	53.3279	10.8255	49.1461	D0_n1n2_Prmt5_q0.05_PE_peak_11383
chr16	10543037	10543243	207	10543160	28	11.9307	4.51793	8.47866	D0_n1n2_Prmt5_q0.05_PE_peak_11384
chr16	10545230	10545487	258	10545325	14	4.87132	3.08384	2.18006	D0_n1n2_Prmt5_q0.05_PE_peak_11385
chr16	10551771	10551877	107	10551820	17	6.55011	3.5744	3.56835	D0_n1n2_Prmt5_q0.05_PE_peak_11386
chr16	10572080	10572244	165	10572174	20	7.97413	3.87295	4.83097	D0_n1n2_Prmt5_q0.05_PE_peak_11387
chr16	10576152	10576271	120	10576176	15	5.09166	3.09576	2.32168	D0_n1n2_Prmt5_q0.05_PE_peak_11388
chr16	10620535	10620662	128	10620581	15	4.59672	2.86471	1.92947	D0_n1n2_Prmt5_q0.05_PE_peak_11389
chr16	10625738	10626060	323	10626003	16	6.39346	3.61384	3.43001	D0_n1n2_Prmt5_q0.05_PE_peak_11390
chr16	10642411	10642552	142	10642473	16	6.39346	3.61384	3.43001	D0_n1n2_Prmt5_q0.05_PE_peak_11391
chr16	10776434	10776582	149	10776525	16	6.39346	3.61384	3.43001	D0_n1n2_Prmt5_q0.05_PE_peak_11392
chr16	10782973	10783237	265	10783158	17	6.68335	3.63641	3.69384	D0_n1n2_Prmt5_q0.05_PE_peak_11393
chr16	10785051	10786174	1124	10785423	32	19.7308	7.0151	15.9484	D0_n1n2_Prmt5_q0.05_PE_peak_11394
chr16	10837358	10837544	187	10837517	14	5.08267	3.18868	2.31949	D0_n1n2_Prmt5_q0.05_PE_peak_11395
chr16	10839042	10839198	157	10839109	13	4.46698	2.9761	1.81997	D0_n1n2_Prmt5_q0.05_PE_peak_11396
chr16	10847092	10847247	156	10847222	13	4.46698	2.9761	1.81997	D0_n1n2_Prmt5_q0.05_PE_peak_11397
chr16	10848909	10849074	166	10848967	16	5.7095	3.28924	2.85311	D0_n1n2_Prmt5_q0.05_PE_peak_11398
chr16	10850063	10850323	261	10850253	24	8.33578	3.61015	5.17713	D0_n1n2_Prmt5_q0.05_PE_peak_11399
chr16	10850560	10850785	226	10850592	19	6.26368	3.25092	3.34856	D0_n1n2_Prmt5_q0.05_PE_peak_11400
chr16	10866721	10866851	131	10866816	16	6.39346	3.61384	3.43001	D0_n1n2_Prmt5_q0.05_PE_peak_11401
chr16	10976405	10976639	235	10976498	17	7.00559	3.78826	3.99265	D0_n1n2_Prmt5_q0.05_PE_peak_11402
chr16	10979280	10979617	338	10979525	26	13.0387	5.22409	9.5261	D0_n1n2_Prmt5_q0.05_PE_peak_11403
chr16	10980817	10980930	114	10980914	15	5.72533	3.40126	2.85311	D0_n1n2_Prmt5_q0.05_PE_peak_11404
chr16	10992306	10992475	170	10992457	14	5.08267	3.18868	2.31949	D0_n1n2_Prmt5_q0.05_PE_peak_11405
chr16	10993255	10993362	108	10993285	18	7.44362	3.87201	4.36686	D0_n1n2_Prmt5_q0.05_PE_peak_11406
chr16	11006331	11006436	106	11006405	13	4.46698	2.9761	1.81997	D0_n1n2_Prmt5_q0.05_PE_peak_11407
chr16	11008360	11008677	318	11008593	23	6.31795	2.96801	3.39461	D0_n1n2_Prmt5_q0.05_PE_peak_11408
chr16	11024658	11024769	112	11024736	16	6.39346	3.61384	3.43001	D0_n1n2_Prmt5_q0.05_PE_peak_11409
chr16	11025003	11025131	129	11025097	14	5.08267	3.18868	2.31949	D0_n1n2_Prmt5_q0.05_PE_peak_11410
chr16	11063318	11063757	440	11063405	23	9.82425	4.29707	6.52484	D0_n1n2_Prmt5_q0.05_PE_peak_11411
chr16	11066201	11066360	160	11066214	18	4.15242	2.47738	1.60776	D0_n1n2_Prmt5_q0.05_PE_peak_11412
chr16	11086954	11087134	181	11087074	14	5.08267	3.18868	2.31949	D0_n1n2_Prmt5_q0.05_PE_peak_11413
chr16	11133492	11133686	195	11133661	16	5.7095	3.28924	2.85311	D0_n1n2_Prmt5_q0.05_PE_peak_11414
chr16	11134370	11135180	811	11134765	45	29.2649	8.23605	25.2953	D0_n1n2_Prmt5_q0.05_PE_peak_11415
chr16	11143971	11144308	338	11144097	145	97.3881	10.487	93.0179	D0_n1n2_Prmt5_q0.05_PE_peak_11416
chr16	11175568	11175827	260	11175688	15	5.55636	3.31872	2.74574	D0_n1n2_Prmt5_q0.05_PE_peak_11417
chr16	11176304	11176853	550	11176595	23	11.6837	5.10189	8.24618	D0_n1n2_Prmt5_q0.05_PE_peak_11418
chr16	11203106	11203428	323	11203338	20	9.29527	4.46415	6.026	D0_n1n2_Prmt5_q0.05_PE_peak_11419
chr16	11254190	11254316	127	11254241	15	5.37783	3.23236	2.57979	D0_n1n2_Prmt5_q0.05_PE_peak_11420
chr16	11254425	11254649	225	11254511	22	5.38106	2.70491	2.58231	D0_n1n2_Prmt5_q0.05_PE_peak_11421
chr16	11322699	11323118	420	11322830	33	20.6951	7.22768	16.8861	D0_n1n2_Prmt5_q0.05_PE_peak_11422
chr16	11379539	11379681	143	11379664	17	7.00559	3.78826	3.99265	D0_n1n2_Prmt5_q0.05_PE_peak_11423
chr16	11444753	11444880	128	11444808	15	4.59672	2.86471	1.92947	D0_n1n2_Prmt5_q0.05_PE_peak_11424
chr16	11445045	11445158	114	11445136	13	4.46698	2.9761	1.81997	D0_n1n2_Prmt5_q0.05_PE_peak_11425
chr16	11456357	11456508	152	11456442	12	3.87996	2.76352	1.36868	D0_n1n2_Prmt5_q0.05_PE_peak_11426
chr16	11498240	11498921	682	11498769	33	14.8787	4.97388	11.2757	D0_n1n2_Prmt5_q0.05_PE_peak_11427
chr16	11500077	11500264	188	11500185	13	4.40854	2.94642	1.81997	D0_n1n2_Prmt5_q0.05_PE_peak_11428
chr16	11636897	11637141	245	11637044	19	8.53766	4.25158	5.33292	D0_n1n2_Prmt5_q0.05_PE_peak_11429
chr16	11908927	11909047	121	11908959	15	5.61759	3.34854	2.80204	D0_n1n2_Prmt5_q0.05_PE_peak_11430
chr16	11909179	11909561	383	11909294	19	7.04476	3.58089	4.02174	D0_n1n2_Prmt5_q0.05_PE_peak_11431
chr16	13109664	13109798	135	13109770	18	5.93183	3.20004	3.03994	D0_n1n2_Prmt5_q0.05_PE_peak_11432
chr16	13159561	13159687	127	13159649	13	4.46698	2.9761	1.81997	D0_n1n2_Prmt5_q0.05_PE_peak_11433
chr16	13250216	13250401	186	13250355	16	6.31879	3.5778	3.39461	D0_n1n2_Prmt5_q0.05_PE_peak_11434
chr16	13256257	13256628	372	13256483	25	9.78102	4.05056	6.49255	D0_n1n2_Prmt5_q0.05_PE_peak_11435
chr16	13357857	13358169	313	13358024	19	8.53766	4.25158	5.33292	D0_n1n2_Prmt5_q0.05_PE_peak_11436
chr16	13358318	13358897	580	13358630	22	8.40412	3.83203	5.23609	D0_n1n2_Prmt5_q0.05_PE_peak_11437
chr16	13360266	13360376	111	13360351	13	4.46698	2.9761	1.81997	D0_n1n2_Prmt5_q0.05_PE_peak_11438
chr16	13372117	13372229	113	13372227	15	4.15909	2.66576	1.61031	D0_n1n2_Prmt5_q0.05_PE_peak_11439
chr16	13437275	13437539	265	13437436	14	5.08267	3.18868	2.31949	D0_n1n2_Prmt5_q0.05_PE_peak_11440
chr16	13437878	13438178	301	13438150	15	5.65609	3.36734	2.8327	D0_n1n2_Prmt5_q0.05_PE_peak_11441
chr16	13440732	13440855	124	13440837	13	4.46698	2.9761	1.81997	D0_n1n2_Prmt5_q0.05_PE_peak_11442
chr16	13452185	13452344	160	13452206	17	6.48483	3.54418	3.50934	D0_n1n2_Prmt5_q0.05_PE_peak_11443
chr16	13588633	13588872	240	13588693	16	6.39346	3.61384	3.43001	D0_n1n2_Prmt5_q0.05_PE_peak_11444
chr16	13667902	13668226	325	13668171	27	15.1105	5.95221	11.4933	D0_n1n2_Prmt5_q0.05_PE_peak_11445
chr16	13671773	13672059	287	13671876	46	33.4633	9.66268	29.4412	D0_n1n2_Prmt5_q0.05_PE_peak_11446
chr16	13774172	13774282	111	13774179	18	4.91712	2.77952	2.22135	D0_n1n2_Prmt5_q0.05_PE_peak_11447
chr16	13780257	13780965	709	13780397	20	7.71089	3.75994	4.61479	D0_n1n2_Prmt5_q0.05_PE_peak_11448
chr16	13818855	13819066	212	13818904	17	5.70865	3.19325	2.85311	D0_n1n2_Prmt5_q0.05_PE_peak_11449
chr16	13903161	13903703	543	13903312	25	12.5343	5.16302	9.04794	D0_n1n2_Prmt5_q0.05_PE_peak_11450
chr16	14159404	14159773	370	14159608	15	5.09166	3.09576	2.32168	D0_n1n2_Prmt5_q0.05_PE_peak_11451
chr16	14159899	14160020	122	14159974	15	5.72533	3.40126	2.85311	D0_n1n2_Prmt5_q0.05_PE_peak_11452
chr16	14162970	14163317	348	14163126	19	8.44666	4.20917	5.26759	D0_n1n2_Prmt5_q0.05_PE_peak_11453
chr16	14237492	14237712	221	14237665	17	6.171	3.40045	3.26094	D0_n1n2_Prmt5_q0.05_PE_peak_11454
chr16	14270343	14270488	146	14270468	14	5.08267	3.18868	2.31949	D0_n1n2_Prmt5_q0.05_PE_peak_11455
chr16	14316846	14317682	837	14317285	37	21.5241	6.8037	17.6975	D0_n1n2_Prmt5_q0.05_PE_peak_11456
chr16	14363200	14363320	121	14363260	16	6.39346	3.61384	3.43001	D0_n1n2_Prmt5_q0.05_PE_peak_11457
chr16	14371412	14371682	271	14371461	18	7.80079	4.039	4.66932	D0_n1n2_Prmt5_q0.05_PE_peak_11458
chr16	14377519	14377626	108	14377570	23	11.5709	5.05101	8.14746	D0_n1n2_Prmt5_q0.05_PE_peak_11459
chr16	14705295	14705667	373	14705536	20	4.41031	2.4697	1.81997	D0_n1n2_Prmt5_q0.05_PE_peak_11460
chr16	14705884	14706025	142	14705917	19	5.93394	3.11581	3.03994	D0_n1n2_Prmt5_q0.05_PE_peak_11461
chr16	14736315	14736437	123	14736328	15	3.76949	2.49265	1.36017	D0_n1n2_Prmt5_q0.05_PE_peak_11462
chr16	14736674	14736823	150	14736777	20	8.57055	4.13488	5.36351	D0_n1n2_Prmt5_q0.05_PE_peak_11463
chr16	14885019	14885164	146	14885081	22	7.77624	3.58318	4.66755	D0_n1n2_Prmt5_q0.05_PE_peak_11464
chr16	14893919	14894344	426	14894070	26	9.15033	3.72283	5.90622	D0_n1n2_Prmt5_q0.05_PE_peak_11465
chr16	14901384	14901508	125	14901493	13	4.46698	2.9761	1.81997	D0_n1n2_Prmt5_q0.05_PE_peak_11466
chr16	14908031	14908322	292	14908211	25	13.0622	5.39292	9.54857	D0_n1n2_Prmt5_q0.05_PE_peak_11467
chr16	14941987	14942227	241	14942041	19	6.45921	3.3322	3.4848	D0_n1n2_Prmt5_q0.05_PE_peak_11468
chr16	14989668	14989830	163	14989696	16	5.17409	3.04376	2.39349	D0_n1n2_Prmt5_q0.05_PE_peak_11469
chr16	14991096	14991199	104	14991132	16	6.39346	3.61384	3.43001	D0_n1n2_Prmt5_q0.05_PE_peak_11470
chr16	14992895	14992997	103	14992967	16	6.39346	3.61384	3.43001	D0_n1n2_Prmt5_q0.05_PE_peak_11471
chr16	15052949	15053238	290	15053086	43	28.9143	8.51333	24.9484	D0_n1n2_Prmt5_q0.05_PE_peak_11472
chr16	15055780	15055892	113	15055814	12	3.87996	2.76352	1.36868	D0_n1n2_Prmt5_q0.05_PE_peak_11473
chr16	15085113	15085249	137	15085158	20	5.9701	3.05145	3.07453	D0_n1n2_Prmt5_q0.05_PE_peak_11474
chr16	15086672	15086823	152	15086784	16	6.39346	3.61384	3.43001	D0_n1n2_Prmt5_q0.05_PE_peak_11475
chr16	15129911	15130207	297	15130003	26	9.78636	3.94985	6.49588	D0_n1n2_Prmt5_q0.05_PE_peak_11476
chr16	15148772	15149120	349	15148913	31	12.5712	4.41224	9.07983	D0_n1n2_Prmt5_q0.05_PE_peak_11477
chr16	15179688	15179809	122	15179711	12	3.87996	2.76352	1.36868	D0_n1n2_Prmt5_q0.05_PE_peak_11478
chr16	15195014	15195736	723	15195456	51	27.8924	6.78021	23.9415	D0_n1n2_Prmt5_q0.05_PE_peak_11479
chr16	15204679	15204814	136	15204757	16	6.39346	3.61384	3.43001	D0_n1n2_Prmt5_q0.05_PE_peak_11480
chr16	15210735	15210842	108	15210823	15	5.72533	3.40126	2.85311	D0_n1n2_Prmt5_q0.05_PE_peak_11481
chr16	15215897	15216146	250	15216101	21	9.13583	4.25667	5.89443	D0_n1n2_Prmt5_q0.05_PE_peak_11482
chr16	15238369	15238474	106	15238399	16	5.54178	3.21154	2.73281	D0_n1n2_Prmt5_q0.05_PE_peak_11483
chr16	15253217	15253329	113	15253282	18	6.04168	3.247	3.1402	D0_n1n2_Prmt5_q0.05_PE_peak_11484
chr16	15295078	15295244	167	15295134	18	6.75835	3.56049	3.76349	D0_n1n2_Prmt5_q0.05_PE_peak_11485
chr16	15349201	15349397	197	15349387	13	4.46698	2.9761	1.81997	D0_n1n2_Prmt5_q0.05_PE_peak_11486
chr16	15354928	15355106	179	15355018	24	12.3316	5.23209	8.86185	D0_n1n2_Prmt5_q0.05_PE_peak_11487
chr16	15594513	15594688	176	15594655	13	4.46698	2.9761	1.81997	D0_n1n2_Prmt5_q0.05_PE_peak_11488
chr16	15637332	15637989	658	15637544	27	11.9988	4.66508	8.54264	D0_n1n2_Prmt5_q0.05_PE_peak_11489
chr16	15721170	15721300	131	15721221	18	7.80079	4.039	4.66932	D0_n1n2_Prmt5_q0.05_PE_peak_11490
chr16	15862601	15862740	140	15862695	12	3.87996	2.76352	1.36868	D0_n1n2_Prmt5_q0.05_PE_peak_11491
chr16	15887071	15887261	191	15887198	18	6.50781	3.44947	3.53114	D0_n1n2_Prmt5_q0.05_PE_peak_11492
chr16	15887394	15888194	801	15887437	16	5.17409	3.04376	2.39349	D0_n1n2_Prmt5_q0.05_PE_peak_11493
chr16	15889645	15889752	108	15889645	16	3.89642	2.48694	1.38159	D0_n1n2_Prmt5_q0.05_PE_peak_11494
chr16	15890496	15890611	116	15890536	16	6.39346	3.61384	3.43001	D0_n1n2_Prmt5_q0.05_PE_peak_11495
chr16	15948291	15948464	174	15948360	26	13.8008	5.5509	10.2493	D0_n1n2_Prmt5_q0.05_PE_peak_11496
chr16	15984330	15984650	321	15984573	17	6.35131	3.48273	3.42046	D0_n1n2_Prmt5_q0.05_PE_peak_11497
chr16	15984758	15985277	520	15985113	35	11.9253	3.85574	8.47531	D0_n1n2_Prmt5_q0.05_PE_peak_11498
chr16	15992110	15992280	171	15992235	16	6.31879	3.5778	3.39461	D0_n1n2_Prmt5_q0.05_PE_peak_11499
chr16	16146573	16146772	200	16146578	18	5.35962	2.96002	2.56338	D0_n1n2_Prmt5_q0.05_PE_peak_11500
chr16	16248897	16249003	107	16248968	13	4.46698	2.9761	1.81997	D0_n1n2_Prmt5_q0.05_PE_peak_11501
chr16	16302624	16303189	566	16302916	39	20.8473	6.23162	17.035	D0_n1n2_Prmt5_q0.05_PE_peak_11502
chr16	16358789	16358920	132	16358837	12	3.87996	2.76352	1.36868	D0_n1n2_Prmt5_q0.05_PE_peak_11503
chr16	16359106	16359246	141	16359182	18	7.80079	4.039	4.66932	D0_n1n2_Prmt5_q0.05_PE_peak_11504
chr16	16870389	16870501	113	16870426	16	4.69964	2.83237	2.02196	D0_n1n2_Prmt5_q0.05_PE_peak_11505
chr16	16870794	16871359	566	16871053	18	7.71525	3.99871	4.61505	D0_n1n2_Prmt5_q0.05_PE_peak_11506
chr16	16896143	16896571	429	16896525	24	6.00733	2.80272	3.1097	D0_n1n2_Prmt5_q0.05_PE_peak_11507
chr16	16983050	16983356	307	16983281	20	9.19881	4.41963	5.94916	D0_n1n2_Prmt5_q0.05_PE_peak_11508
chr16	17069842	17070165	324	17070047	22	10.8691	4.88931	7.48363	D0_n1n2_Prmt5_q0.05_PE_peak_11509
chr16	17102845	17103067	223	17102988	16	6.39346	3.61384	3.43001	D0_n1n2_Prmt5_q0.05_PE_peak_11510
chr16	17132190	17132620	431	17132413	55	36.063	8.72427	32.0139	D0_n1n2_Prmt5_q0.05_PE_peak_11511
chr16	17200753	17201000	248	17200971	14	5.08267	3.18868	2.31949	D0_n1n2_Prmt5_q0.05_PE_peak_11512
chr16	17201297	17201687	391	17201642	17	6.82027	3.7006	3.82192	D0_n1n2_Prmt5_q0.05_PE_peak_11513
chr16	17208901	17209226	326	17209195	17	4.80672	2.80423	2.11986	D0_n1n2_Prmt5_q0.05_PE_peak_11514
chr16	17222295	17222448	154	17222345	51	22.6366	5.33139	18.7851	D0_n1n2_Prmt5_q0.05_PE_peak_11515
chr16	17235565	17235726	162	17235665	15	5.72533	3.40126	2.85311	D0_n1n2_Prmt5_q0.05_PE_peak_11516
chr16	17276281	17276389	109	17276295	12	3.87996	2.76352	1.36868	D0_n1n2_Prmt5_q0.05_PE_peak_11517
chr16	17405775	17406070	296	17405958	23	11.5709	5.05101	8.14746	D0_n1n2_Prmt5_q0.05_PE_peak_11518
chr16	17451666	17452002	337	17451827	22	9.08599	4.11158	5.85932	D0_n1n2_Prmt5_q0.05_PE_peak_11519
chr16	17496565	17496747	183	17496635	28	15.866	6.1033	12.2215	D0_n1n2_Prmt5_q0.05_PE_peak_11520
chr16	17508714	17508817	104	17508720	17	4.39559	2.63323	1.81997	D0_n1n2_Prmt5_q0.05_PE_peak_11521
chr16	17508991	17509203	213	17509067	19	7.42772	3.74788	4.35325	D0_n1n2_Prmt5_q0.05_PE_peak_11522
chr16	17509388	17509491	104	17509449	13	4.46698	2.9761	1.81997	D0_n1n2_Prmt5_q0.05_PE_peak_11523
chr16	17530599	17531174	576	17531080	25	13.2832	5.49071	9.75943	D0_n1n2_Prmt5_q0.05_PE_peak_11524
chr16	17531423	17531688	266	17531512	14	5.01883	3.15688	2.30931	D0_n1n2_Prmt5_q0.05_PE_peak_11525
chr16	17722592	17722700	109	17722646	13	4.46698	2.9761	1.81997	D0_n1n2_Prmt5_q0.05_PE_peak_11526
chr16	17759524	17759709	186	17759610	26	14.2298	5.73963	10.6507	D0_n1n2_Prmt5_q0.05_PE_peak_11527
chr16	17760722	17760921	200	17760875	14	5.08267	3.18868	2.31949	D0_n1n2_Prmt5_q0.05_PE_peak_11528
chr16	17771508	17771675	168	17771614	15	4.59672	2.86471	1.92947	D0_n1n2_Prmt5_q0.05_PE_peak_11529
chr16	17793155	17793332	178	17793177	15	5.72533	3.40126	2.85311	D0_n1n2_Prmt5_q0.05_PE_peak_11530
chr16	17798179	17798300	122	17798286	13	4.46698	2.9761	1.81997	D0_n1n2_Prmt5_q0.05_PE_peak_11531
chr16	17798521	17798786	266	17798701	21	8.39672	3.93898	5.23192	D0_n1n2_Prmt5_q0.05_PE_peak_11532
chr16	17799120	17799226	107	17799163	16	6.39346	3.61384	3.43001	D0_n1n2_Prmt5_q0.05_PE_peak_11533
chr16	17809169	17810067	899	17809302	40	25.8709	7.93288	21.9525	D0_n1n2_Prmt5_q0.05_PE_peak_11534
chr16	17810621	17810770	150	17810644	17	5.33942	3.03162	2.54632	D0_n1n2_Prmt5_q0.05_PE_peak_11535
chr16	17816548	17816716	169	17816629	16	5.17409	3.04376	2.39349	D0_n1n2_Prmt5_q0.05_PE_peak_11536
chr16	17827919	17828099	181	17828021	18	7.80079	4.039	4.66932	D0_n1n2_Prmt5_q0.05_PE_peak_11537
chr16	17891762	17891946	185	17891855	15	4.59672	2.86471	1.92947	D0_n1n2_Prmt5_q0.05_PE_peak_11538
chr16	17922010	17922214	205	17922175	15	5.72533	3.40126	2.85311	D0_n1n2_Prmt5_q0.05_PE_peak_11539
chr16	17928758	17929024	267	17928888	22	8.40412	3.83203	5.23609	D0_n1n2_Prmt5_q0.05_PE_peak_11540
chr16	18052805	18053003	199	18052856	15	5.72533	3.40126	2.85311	D0_n1n2_Prmt5_q0.05_PE_peak_11541
chr16	18066154	18066265	112	18066205	16	6.39346	3.61384	3.43001	D0_n1n2_Prmt5_q0.05_PE_peak_11542
chr16	18079286	18079598	313	18079521	17	5.77533	3.2228	2.896	D0_n1n2_Prmt5_q0.05_PE_peak_11543
chr16	18155171	18155284	114	18155197	18	6.69454	3.53207	3.70264	D0_n1n2_Prmt5_q0.05_PE_peak_11544
chr16	18172522	18172909	388	18172859	16	6.39346	3.61384	3.43001	D0_n1n2_Prmt5_q0.05_PE_peak_11545
chr16	18195014	18195134	121	18195055	15	5.72533	3.40126	2.85311	D0_n1n2_Prmt5_q0.05_PE_peak_11546
chr16	18211832	18212016	185	18211990	19	8.39604	4.18567	5.23192	D0_n1n2_Prmt5_q0.05_PE_peak_11547
chr16	18235184	18235474	291	18235260	20	9.29527	4.46415	6.026	D0_n1n2_Prmt5_q0.05_PE_peak_11548
chr16	18235585	18235757	173	18235723	18	7.22852	3.77298	4.16426	D0_n1n2_Prmt5_q0.05_PE_peak_11549
chr16	18248650	18249183	534	18248815	26	11.2476	4.49847	7.84137	D0_n1n2_Prmt5_q0.05_PE_peak_11550
chr16	18249862	18250015	154	18250009	16	4.2763	2.64844	1.71687	D0_n1n2_Prmt5_q0.05_PE_peak_11551
chr16	18288841	18289543	703	18289300	114	124.047	24.2028	119.606	D0_n1n2_Prmt5_q0.05_PE_peak_11552
chr16	18343343	18343461	119	18343413	17	7.08569	3.82642	4.03536	D0_n1n2_Prmt5_q0.05_PE_peak_11553
chr16	18343735	18344271	537	18343956	74	64.7107	14.5219	60.4688	D0_n1n2_Prmt5_q0.05_PE_peak_11554
chr16	18345267	18345465	199	18345424	17	4.39559	2.63323	1.81997	D0_n1n2_Prmt5_q0.05_PE_peak_11555
chr16	18347972	18348487	516	18348159	42	29.8982	9.14089	25.9201	D0_n1n2_Prmt5_q0.05_PE_peak_11556
chr16	18348974	18349096	123	18349071	13	4.40854	2.94642	1.81997	D0_n1n2_Prmt5_q0.05_PE_peak_11557
chr16	18356347	18356661	315	18356428	15	5.72533	3.40126	2.85311	D0_n1n2_Prmt5_q0.05_PE_peak_11558
chr16	18360524	18360704	181	18360653	13	4.46698	2.9761	1.81997	D0_n1n2_Prmt5_q0.05_PE_peak_11559
chr16	18383905	18384050	146	18383989	15	5.72533	3.40126	2.85311	D0_n1n2_Prmt5_q0.05_PE_peak_11560
chr16	18386440	18386812	373	18386624	29	16.9167	6.37736	13.2253	D0_n1n2_Prmt5_q0.05_PE_peak_11561
chr16	18386987	18387110	124	18387026	13	3.93343	2.70879	1.40905	D0_n1n2_Prmt5_q0.05_PE_peak_11562
chr16	18396122	18396627	506	18396382	25	12.2245	5.03061	8.75767	D0_n1n2_Prmt5_q0.05_PE_peak_11563
chr16	18406063	18406466	404	18406248	17	5.77533	3.2228	2.896	D0_n1n2_Prmt5_q0.05_PE_peak_11564
chr16	18416150	18416416	267	18416366	21	7.73672	3.66542	4.63242	D0_n1n2_Prmt5_q0.05_PE_peak_11565
chr16	18424451	18424595	145	18424545	19	8.53766	4.25158	5.33292	D0_n1n2_Prmt5_q0.05_PE_peak_11566
chr16	18426412	18426819	408	18426598	19	8.53766	4.25158	5.33292	D0_n1n2_Prmt5_q0.05_PE_peak_11567
chr16	18433719	18433824	106	18433765	15	5.72533	3.40126	2.85311	D0_n1n2_Prmt5_q0.05_PE_peak_11568
chr16	18498447	18498902	456	18498660	28	13.6869	5.19229	10.138	D0_n1n2_Prmt5_q0.05_PE_peak_11569
chr16	18555381	18555573	193	18555446	20	7.08814	3.49881	4.03536	D0_n1n2_Prmt5_q0.05_PE_peak_11570
chr16	18575130	18575256	127	18575169	15	5.72533	3.40126	2.85311	D0_n1n2_Prmt5_q0.05_PE_peak_11571
chr16	18628730	18628854	125	18628742	13	4.40854	2.94642	1.81997	D0_n1n2_Prmt5_q0.05_PE_peak_11572
chr16	18687031	18687321	291	18687121	25	9.11697	3.80356	5.87953	D0_n1n2_Prmt5_q0.05_PE_peak_11573
chr16	18788125	18788331	207	18788183	21	9.13583	4.25667	5.89443	D0_n1n2_Prmt5_q0.05_PE_peak_11574
chr16	18811515	18811849	335	18811713	31	14.2111	4.9853	10.6396	D0_n1n2_Prmt5_q0.05_PE_peak_11575
chr16	18812117	18812326	210	18812262	23	10.9272	4.76587	7.54	D0_n1n2_Prmt5_q0.05_PE_peak_11576
chr16	18876658	18876796	139	18876738	16	6.39346	3.61384	3.43001	D0_n1n2_Prmt5_q0.05_PE_peak_11577
chr16	20097436	20098252	817	20098200	19	7.70217	3.8697	4.61049	D0_n1n2_Prmt5_q0.05_PE_peak_11578
chr16	20141326	20141585	260	20141440	20	7.71089	3.75994	4.61479	D0_n1n2_Prmt5_q0.05_PE_peak_11579
chr16	20353865	20353991	127	20353942	16	6.31879	3.5778	3.39461	D0_n1n2_Prmt5_q0.05_PE_peak_11580
chr16	20411351	20411489	139	20411407	15	5.72533	3.40126	2.85311	D0_n1n2_Prmt5_q0.05_PE_peak_11581
chr16	20425922	20426621	700	20426471	32	19.7308	7.0151	15.9484	D0_n1n2_Prmt5_q0.05_PE_peak_11582
chr16	20445286	20445410	125	20445303	14	5.08267	3.18868	2.31949	D0_n1n2_Prmt5_q0.05_PE_peak_11583
chr16	20445967	20446133	167	20446005	19	6.45921	3.3322	3.4848	D0_n1n2_Prmt5_q0.05_PE_peak_11584
chr16	20498650	20498776	127	20498710	17	5.26394	2.99898	2.47442	D0_n1n2_Prmt5_q0.05_PE_peak_11585
chr16	20516663	20517061	399	20516907	16	6.39346	3.61384	3.43001	D0_n1n2_Prmt5_q0.05_PE_peak_11586
chr16	20535553	20535777	225	20535712	24	12.5158	5.31447	9.03006	D0_n1n2_Prmt5_q0.05_PE_peak_11587
chr16	20536080	20536242	163	20536089	15	5.72533	3.40126	2.85311	D0_n1n2_Prmt5_q0.05_PE_peak_11588
chr16	20537046	20537248	203	20537180	16	6.39346	3.61384	3.43001	D0_n1n2_Prmt5_q0.05_PE_peak_11589
chr16	20548422	20548673	252	20548575	43	28.9143	8.51333	24.9484	D0_n1n2_Prmt5_q0.05_PE_peak_11590
chr16	20610453	20610824	372	20610804	16	4.69964	2.83237	2.02196	D0_n1n2_Prmt5_q0.05_PE_peak_11591
chr16	20611583	20611730	148	20611645	16	6.39346	3.61384	3.43001	D0_n1n2_Prmt5_q0.05_PE_peak_11592
chr16	20621994	20622280	287	20622195	20	9.29527	4.46415	6.026	D0_n1n2_Prmt5_q0.05_PE_peak_11593
chr16	20651632	20651811	180	20651645	17	4.39559	2.63323	1.81997	D0_n1n2_Prmt5_q0.05_PE_peak_11594
chr16	20672484	20672824	341	20672738	28	16.0063	6.16478	12.3503	D0_n1n2_Prmt5_q0.05_PE_peak_11595
chr16	20692390	20692519	130	20692405	13	4.46698	2.9761	1.81997	D0_n1n2_Prmt5_q0.05_PE_peak_11596
chr16	20717537	20718070	534	20717766	36	13.9186	4.35138	10.3614	D0_n1n2_Prmt5_q0.05_PE_peak_11597
chr16	20733717	20733827	111	20733793	13	4.46698	2.9761	1.81997	D0_n1n2_Prmt5_q0.05_PE_peak_11598
chr16	21192554	21192666	113	21192593	19	8.53766	4.25158	5.33292	D0_n1n2_Prmt5_q0.05_PE_peak_11599
chr16	21204457	21204990	534	21204654	32	15.9704	5.49813	12.3221	D0_n1n2_Prmt5_q0.05_PE_peak_11600
chr16	21210649	21211496	848	21210938	34	15.659	5.12017	12.0206	D0_n1n2_Prmt5_q0.05_PE_peak_11601
chr16	21296970	21297092	123	21297005	26	12.0945	4.8342	8.63345	D0_n1n2_Prmt5_q0.05_PE_peak_11602
chr16	21302474	21302589	116	21302538	16	6.39346	3.61384	3.43001	D0_n1n2_Prmt5_q0.05_PE_peak_11603
chr16	21310806	21311190	385	21311085	30	11.1642	4.04205	7.76848	D0_n1n2_Prmt5_q0.05_PE_peak_11604
chr16	21315827	21316145	319	21316058	18	7.71525	3.99871	4.61505	D0_n1n2_Prmt5_q0.05_PE_peak_11605
chr16	21318746	21319234	489	21318842	27	10.6834	4.17273	7.31836	D0_n1n2_Prmt5_q0.05_PE_peak_11606
chr16	21319356	21319707	352	21319488	18	5.85081	3.16559	2.96398	D0_n1n2_Prmt5_q0.05_PE_peak_11607
chr16	21323921	21324032	112	21323980	14	4.49915	2.90227	1.84376	D0_n1n2_Prmt5_q0.05_PE_peak_11608
chr16	21332522	21332626	105	21332528	14	4.04453	2.68567	1.50677	D0_n1n2_Prmt5_q0.05_PE_peak_11609
chr16	21333112	21333547	436	21333262	25	11.3214	4.65516	7.91011	D0_n1n2_Prmt5_q0.05_PE_peak_11610
chr16	21339502	21339653	152	21339538	24	7.35807	3.25972	4.28689	D0_n1n2_Prmt5_q0.05_PE_peak_11611
chr16	21359963	21360071	109	21360059	12	3.87996	2.76352	1.36868	D0_n1n2_Prmt5_q0.05_PE_peak_11612
chr16	21363138	21363287	150	21363260	26	14.2298	5.73963	10.6507	D0_n1n2_Prmt5_q0.05_PE_peak_11613
chr16	21423101	21423325	225	21423185	18	7.80079	4.039	4.66932	D0_n1n2_Prmt5_q0.05_PE_peak_11614
chr16	21794112	21794449	338	21794330	21	9.97079	4.63009	6.65859	D0_n1n2_Prmt5_q0.05_PE_peak_11615
chr16	21947413	21947597	185	21947524	16	6.39346	3.61384	3.43001	D0_n1n2_Prmt5_q0.05_PE_peak_11616
chr16	22009075	22009372	298	22009315	22	8.40412	3.83203	5.23609	D0_n1n2_Prmt5_q0.05_PE_peak_11617
chr16	22067232	22067378	147	22067355	17	5.26394	2.99898	2.47442	D0_n1n2_Prmt5_q0.05_PE_peak_11618
chr16	22067526	22067795	270	22067583	28	16.0063	6.16478	12.3503	D0_n1n2_Prmt5_q0.05_PE_peak_11619
chr16	22265279	22265559	281	22265313	17	7.08569	3.82642	4.03536	D0_n1n2_Prmt5_q0.05_PE_peak_11620
chr16	22265698	22266061	364	22265980	22	8.40412	3.83203	5.23609	D0_n1n2_Prmt5_q0.05_PE_peak_11621
chr16	22287630	22287754	125	22287658	13	4.46698	2.9761	1.81997	D0_n1n2_Prmt5_q0.05_PE_peak_11622
chr16	22334260	22334386	127	22334322	17	7.08569	3.82642	4.03536	D0_n1n2_Prmt5_q0.05_PE_peak_11623
chr16	22429117	22429285	169	22429189	20	9.29527	4.46415	6.026	D0_n1n2_Prmt5_q0.05_PE_peak_11624
chr16	22439504	22440085	582	22439743	109	111.798	21.2833	107.387	D0_n1n2_Prmt5_q0.05_PE_peak_11625
chr16	22848496	22848606	111	22848551	25	12.4327	5.11938	8.95845	D0_n1n2_Prmt5_q0.05_PE_peak_11626
chr16	22857575	22858017	443	22857734	39	26.7318	8.50315	22.7998	D0_n1n2_Prmt5_q0.05_PE_peak_11627
chr16	22877565	22877670	106	22877657	17	7.08569	3.82642	4.03536	D0_n1n2_Prmt5_q0.05_PE_peak_11628
chr16	23107326	23108212	887	23107612	29	16.1825	6.06068	12.5208	D0_n1n2_Prmt5_q0.05_PE_peak_11629
chr16	23108429	23108620	192	23108506	14	5.04061	3.16772	2.31949	D0_n1n2_Prmt5_q0.05_PE_peak_11630
chr16	23225830	23225946	117	23225912	14	5.08267	3.18868	2.31949	D0_n1n2_Prmt5_q0.05_PE_peak_11631
chr16	23240784	23241060	277	23240871	24	6.42283	2.94012	3.45326	D0_n1n2_Prmt5_q0.05_PE_peak_11632
chr16	23454425	23454586	162	23454473	14	4.60493	2.95349	1.9367	D0_n1n2_Prmt5_q0.05_PE_peak_11633
chr16	23456623	23456764	142	23456718	16	6.39346	3.61384	3.43001	D0_n1n2_Prmt5_q0.05_PE_peak_11634
chr16	23497582	23497850	269	23497714	18	6.39925	3.40185	3.43131	D0_n1n2_Prmt5_q0.05_PE_peak_11635
chr16	23507884	23508049	166	23507967	17	7.08569	3.82642	4.03536	D0_n1n2_Prmt5_q0.05_PE_peak_11636
chr16	23517712	23517856	145	23517833	18	7.80079	4.039	4.66932	D0_n1n2_Prmt5_q0.05_PE_peak_11637
chr16	23518874	23519038	165	23518979	20	3.78739	2.24918	1.36868	D0_n1n2_Prmt5_q0.05_PE_peak_11638
chr16	23984788	23984981	194	23984802	14	5.01883	3.15688	2.30931	D0_n1n2_Prmt5_q0.05_PE_peak_11639
chr16	23985227	23985362	136	23985327	14	5.01883	3.15688	2.30931	D0_n1n2_Prmt5_q0.05_PE_peak_11640
chr16	23985552	23985844	293	23985702	18	7.71525	3.99871	4.61505	D0_n1n2_Prmt5_q0.05_PE_peak_11641
chr16	23987057	23987299	243	23987220	17	4.39559	2.63323	1.81997	D0_n1n2_Prmt5_q0.05_PE_peak_11642
chr16	23988472	23988748	277	23988508	20	8.19087	3.96719	5.03806	D0_n1n2_Prmt5_q0.05_PE_peak_11643
chr16	23991192	23991309	118	23991232	14	5.08267	3.18868	2.31949	D0_n1n2_Prmt5_q0.05_PE_peak_11644
chr16	24055628	24055744	117	24055738	13	4.46698	2.9761	1.81997	D0_n1n2_Prmt5_q0.05_PE_peak_11645
chr16	24056454	24056644	191	24056613	16	6.39346	3.61384	3.43001	D0_n1n2_Prmt5_q0.05_PE_peak_11646
chr16	24067586	24067699	114	24067638	14	5.08267	3.18868	2.31949	D0_n1n2_Prmt5_q0.05_PE_peak_11647
chr16	24136112	24136222	111	24136156	16	6.39346	3.61384	3.43001	D0_n1n2_Prmt5_q0.05_PE_peak_11648
chr16	24142847	24143491	645	24143168	48	29.1263	7.63374	25.1586	D0_n1n2_Prmt5_q0.05_PE_peak_11649
chr16	24144869	24145252	384	24144948	28	11.1711	4.24243	7.77329	D0_n1n2_Prmt5_q0.05_PE_peak_11650
chr16	24183172	24183671	500	24183331	24	9.79242	4.16525	6.49919	D0_n1n2_Prmt5_q0.05_PE_peak_11651
chr16	24199923	24200084	162	24199969	17	7.08569	3.82642	4.03536	D0_n1n2_Prmt5_q0.05_PE_peak_11652
chr16	24269425	24269542	118	24269457	15	5.72533	3.40126	2.85311	D0_n1n2_Prmt5_q0.05_PE_peak_11653
chr16	24282482	24282634	153	24282630	13	4.40854	2.94642	1.81997	D0_n1n2_Prmt5_q0.05_PE_peak_11654
chr16	24392692	24392830	139	24392822	17	4.80672	2.80423	2.11986	D0_n1n2_Prmt5_q0.05_PE_peak_11655
chr16	24393095	24393647	553	24393540	20	9.29527	4.46415	6.026	D0_n1n2_Prmt5_q0.05_PE_peak_11656
chr16	24394003	24394141	139	24394108	16	6.39346	3.61384	3.43001	D0_n1n2_Prmt5_q0.05_PE_peak_11657
chr16	24394563	24394696	134	24394627	16	5.17409	3.04376	2.39349	D0_n1n2_Prmt5_q0.05_PE_peak_11658
chr16	24418031	24418138	108	24418102	14	5.08267	3.18868	2.31949	D0_n1n2_Prmt5_q0.05_PE_peak_11659
chr16	24418406	24418552	147	24418482	17	6.35131	3.48273	3.42046	D0_n1n2_Prmt5_q0.05_PE_peak_11660
chr16	24434761	24434880	120	24434806	19	7.29251	3.68853	4.22457	D0_n1n2_Prmt5_q0.05_PE_peak_11661
chr16	24435167	24435477	311	24435282	14	5.08267	3.18868	2.31949	D0_n1n2_Prmt5_q0.05_PE_peak_11662
chr16	24442830	24442985	156	24442865	12	3.87996	2.76352	1.36868	D0_n1n2_Prmt5_q0.05_PE_peak_11663
chr16	24443134	24443268	135	24443188	18	7.80079	4.039	4.66932	D0_n1n2_Prmt5_q0.05_PE_peak_11664
chr16	24460519	24460652	134	24460555	13	4.40854	2.94642	1.81997	D0_n1n2_Prmt5_q0.05_PE_peak_11665
chr16	24489987	24490113	127	24490016	15	5.72533	3.40126	2.85311	D0_n1n2_Prmt5_q0.05_PE_peak_11666
chr16	24490709	24491042	334	24490956	26	12.3557	4.94039	8.88516	D0_n1n2_Prmt5_q0.05_PE_peak_11667
chr16	24495353	24495876	524	24495597	28	15.5408	5.96208	11.9083	D0_n1n2_Prmt5_q0.05_PE_peak_11668
chr16	24498367	24498560	194	24498530	18	5.85081	3.16559	2.96398	D0_n1n2_Prmt5_q0.05_PE_peak_11669
chr16	24515371	24515669	299	24515499	30	11.1642	4.04205	7.76848	D0_n1n2_Prmt5_q0.05_PE_peak_11670
chr16	24560044	24560173	130	24560096	13	4.46698	2.9761	1.81997	D0_n1n2_Prmt5_q0.05_PE_peak_11671
chr16	24566443	24566546	104	24566500	15	5.72533	3.40126	2.85311	D0_n1n2_Prmt5_q0.05_PE_peak_11672
chr16	24584304	24584574	271	24584462	29	16.1825	6.06068	12.5208	D0_n1n2_Prmt5_q0.05_PE_peak_11673
chr16	24619527	24619662	136	24619580	21	7.73672	3.66542	4.63242	D0_n1n2_Prmt5_q0.05_PE_peak_11674
chr16	24631459	24631611	153	24631520	15	4.68365	2.90482	2.01029	D0_n1n2_Prmt5_q0.05_PE_peak_11675
chr16	24737117	24737245	129	24737199	15	5.72533	3.40126	2.85311	D0_n1n2_Prmt5_q0.05_PE_peak_11676
chr16	24901267	24901369	103	24901350	12	3.87996	2.76352	1.36868	D0_n1n2_Prmt5_q0.05_PE_peak_11677
chr16	24933909	24934149	241	24933957	18	7.22852	3.77298	4.16426	D0_n1n2_Prmt5_q0.05_PE_peak_11678
chr16	25059038	25059797	760	25059622	31	15.6158	5.50905	11.9792	D0_n1n2_Prmt5_q0.05_PE_peak_11679
chr16	25157834	25157950	117	25157901	13	4.46698	2.9761	1.81997	D0_n1n2_Prmt5_q0.05_PE_peak_11680
chr16	25158240	25158689	450	25158443	46	22.4516	5.81236	18.6046	D0_n1n2_Prmt5_q0.05_PE_peak_11681
chr16	25158861	25158975	115	25158946	21	8.82749	4.12267	5.61011	D0_n1n2_Prmt5_q0.05_PE_peak_11682
chr16	25263571	25263695	125	25263609	21	10.0727	4.67673	6.74228	D0_n1n2_Prmt5_q0.05_PE_peak_11683
chr16	25346124	25346288	165	25346198	18	7.80079	4.039	4.66932	D0_n1n2_Prmt5_q0.05_PE_peak_11684
chr16	25378640	25378781	142	25378696	15	4.59672	2.86471	1.92947	D0_n1n2_Prmt5_q0.05_PE_peak_11685
chr16	25380432	25380597	166	25380524	14	5.01883	3.15688	2.30931	D0_n1n2_Prmt5_q0.05_PE_peak_11686
chr16	25407190	25407398	209	25407255	18	6.15411	3.29536	3.24509	D0_n1n2_Prmt5_q0.05_PE_peak_11687
chr16	25415295	25415417	123	25415352	25	6.5302	2.91483	3.54983	D0_n1n2_Prmt5_q0.05_PE_peak_11688
chr16	25426434	25426538	105	25426522	21	6.60599	3.21839	3.62014	D0_n1n2_Prmt5_q0.05_PE_peak_11689
chr16	25440244	25440362	119	25440326	22	10.5504	4.7453	7.19635	D0_n1n2_Prmt5_q0.05_PE_peak_11690
chr16	25458335	25458555	221	25458429	14	5.08267	3.18868	2.31949	D0_n1n2_Prmt5_q0.05_PE_peak_11691
chr16	25483865	25484084	220	25483995	15	5.72533	3.40126	2.85311	D0_n1n2_Prmt5_q0.05_PE_peak_11692
chr16	25531979	25532268	290	25532089	19	8.08027	4.04045	4.93235	D0_n1n2_Prmt5_q0.05_PE_peak_11693
chr16	25533295	25533474	180	25533405	16	6.39346	3.61384	3.43001	D0_n1n2_Prmt5_q0.05_PE_peak_11694
chr16	25578975	25579093	119	25579010	16	6.39346	3.61384	3.43001	D0_n1n2_Prmt5_q0.05_PE_peak_11695
chr16	25586091	25586216	126	25586125	13	4.46698	2.9761	1.81997	D0_n1n2_Prmt5_q0.05_PE_peak_11696
chr16	25621581	25621715	135	25621603	14	5.08267	3.18868	2.31949	D0_n1n2_Prmt5_q0.05_PE_peak_11697
chr16	25624351	25624473	123	25624371	19	7.29251	3.68853	4.22457	D0_n1n2_Prmt5_q0.05_PE_peak_11698
chr16	25624586	25624754	169	25624689	21	8.90489	4.15611	5.68473	D0_n1n2_Prmt5_q0.05_PE_peak_11699
chr16	25625344	25625464	121	25625368	16	5.17409	3.04376	2.39349	D0_n1n2_Prmt5_q0.05_PE_peak_11700
chr16	25681461	25681588	128	25681524	16	6.39346	3.61384	3.43001	D0_n1n2_Prmt5_q0.05_PE_peak_11701
chr16	25727869	25728064	196	25727983	17	7.00559	3.78826	3.99265	D0_n1n2_Prmt5_q0.05_PE_peak_11702
chr16	25743773	25743879	107	25743833	15	5.72533	3.40126	2.85311	D0_n1n2_Prmt5_q0.05_PE_peak_11703
chr16	25746813	25747158	346	25747105	30	13.6357	4.90209	10.0899	D0_n1n2_Prmt5_q0.05_PE_peak_11704
chr16	25758926	25759028	103	25759006	12	3.87996	2.76352	1.36868	D0_n1n2_Prmt5_q0.05_PE_peak_11705
chr16	25777761	25777951	191	25777847	18	7.0159	3.67621	3.99856	D0_n1n2_Prmt5_q0.05_PE_peak_11706
chr16	25780489	25780618	130	25780570	14	5.08267	3.18868	2.31949	D0_n1n2_Prmt5_q0.05_PE_peak_11707
chr16	25785264	25785385	122	25785355	15	5.09166	3.09576	2.32168	D0_n1n2_Prmt5_q0.05_PE_peak_11708
chr16	25786382	25786576	195	25786460	15	5.37783	3.23236	2.57979	D0_n1n2_Prmt5_q0.05_PE_peak_11709
chr16	25792708	25792864	157	25792802	18	7.59195	3.94098	4.50859	D0_n1n2_Prmt5_q0.05_PE_peak_11710
chr16	25795679	25795787	109	25795777	13	3.93343	2.70879	1.40905	D0_n1n2_Prmt5_q0.05_PE_peak_11711
chr16	25799122	25799282	161	25799199	18	7.80079	4.039	4.66932	D0_n1n2_Prmt5_q0.05_PE_peak_11712
chr16	25799708	25800019	312	25799856	24	9.79242	4.16525	6.49919	D0_n1n2_Prmt5_q0.05_PE_peak_11713
chr16	25804880	25805262	383	25805143	19	8.44666	4.20917	5.26759	D0_n1n2_Prmt5_q0.05_PE_peak_11714
chr16	25807320	25807459	140	25807373	16	6.27727	3.55782	3.36063	D0_n1n2_Prmt5_q0.05_PE_peak_11715
chr16	25848556	25848859	304	25848765	18	7.80079	4.039	4.66932	D0_n1n2_Prmt5_q0.05_PE_peak_11716
chr16	25850236	25850370	135	25850284	17	7.08569	3.82642	4.03536	D0_n1n2_Prmt5_q0.05_PE_peak_11717
chr16	25860824	25861018	195	25860858	26	10.8839	4.35833	7.49785	D0_n1n2_Prmt5_q0.05_PE_peak_11718
chr16	25861184	25861381	198	25861304	23	8.70664	3.84741	5.49389	D0_n1n2_Prmt5_q0.05_PE_peak_11719
chr16	25865629	25865867	239	25865730	21	9.13583	4.25667	5.89443	D0_n1n2_Prmt5_q0.05_PE_peak_11720
chr16	25934105	25934609	505	25934444	31	13.3557	4.6813	9.82814	D0_n1n2_Prmt5_q0.05_PE_peak_11721
chr16	25946973	25947091	119	25946997	14	5.08267	3.18868	2.31949	D0_n1n2_Prmt5_q0.05_PE_peak_11722
chr16	25950804	25951097	294	25950856	16	6.39346	3.61384	3.43001	D0_n1n2_Prmt5_q0.05_PE_peak_11723
chr16	26003318	26003649	332	26003562	21	7.1431	3.42739	4.08532	D0_n1n2_Prmt5_q0.05_PE_peak_11724
chr16	26017628	26017763	136	26017644	13	4.46698	2.9761	1.81997	D0_n1n2_Prmt5_q0.05_PE_peak_11725
chr16	26049538	26049877	340	26049665	23	11.6837	5.10189	8.24618	D0_n1n2_Prmt5_q0.05_PE_peak_11726
chr16	26052498	26052642	145	26052558	14	5.08267	3.18868	2.31949	D0_n1n2_Prmt5_q0.05_PE_peak_11727
chr16	26082517	26082773	257	26082583	19	8.53766	4.25158	5.33292	D0_n1n2_Prmt5_q0.05_PE_peak_11728
chr16	26196533	26196648	116	26196564	18	6.63153	3.5041	3.64427	D0_n1n2_Prmt5_q0.05_PE_peak_11729
chr16	26211441	26211578	138	26211540	13	4.46698	2.9761	1.81997	D0_n1n2_Prmt5_q0.05_PE_peak_11730
chr16	26214103	26214217	115	26214180	17	7.08569	3.82642	4.03536	D0_n1n2_Prmt5_q0.05_PE_peak_11731
chr16	26247867	26248293	427	26248200	32	13.6765	4.67839	10.1299	D0_n1n2_Prmt5_q0.05_PE_peak_11732
chr16	26390210	26390325	116	26390282	13	4.46698	2.9761	1.81997	D0_n1n2_Prmt5_q0.05_PE_peak_11733
chr16	26390942	26391325	384	26390990	15	5.72533	3.40126	2.85311	D0_n1n2_Prmt5_q0.05_PE_peak_11734
chr16	26401740	26401844	105	26401779	15	5.4365	3.26064	2.63503	D0_n1n2_Prmt5_q0.05_PE_peak_11735
chr16	26581659	26581881	223	26581716	16	4.2763	2.64844	1.71687	D0_n1n2_Prmt5_q0.05_PE_peak_11736
chr16	26582749	26582865	117	26582774	13	3.93343	2.70879	1.40905	D0_n1n2_Prmt5_q0.05_PE_peak_11737
chr16	26597453	26597585	133	26597572	13	4.46698	2.9761	1.81997	D0_n1n2_Prmt5_q0.05_PE_peak_11738
chr16	26669200	26669350	151	26669275	21	8.45415	3.96324	5.27473	D0_n1n2_Prmt5_q0.05_PE_peak_11739
chr16	26724080	26724281	202	26724240	20	6.02323	3.0721	3.12224	D0_n1n2_Prmt5_q0.05_PE_peak_11740
chr16	26724386	26724545	160	26724431	25	8.66964	3.64167	5.45856	D0_n1n2_Prmt5_q0.05_PE_peak_11741
chr16	27388712	27388843	132	27388767	18	7.80079	4.039	4.66932	D0_n1n2_Prmt5_q0.05_PE_peak_11742
chr16	28880444	28880577	134	28880455	14	4.04453	2.68567	1.50677	D0_n1n2_Prmt5_q0.05_PE_peak_11743
chr16	28880689	28880954	266	28880868	20	9.29527	4.46415	6.026	D0_n1n2_Prmt5_q0.05_PE_peak_11744
chr16	28894977	28895149	173	28895066	16	6.39346	3.61384	3.43001	D0_n1n2_Prmt5_q0.05_PE_peak_11745
chr16	28928635	28928972	338	28928708	19	8.53766	4.25158	5.33292	D0_n1n2_Prmt5_q0.05_PE_peak_11746
chr16	28964130	28964332	203	28964256	22	6.68959	3.1713	3.69824	D0_n1n2_Prmt5_q0.05_PE_peak_11747
chr16	29579240	29579376	137	29579317	33	15.798	5.29688	12.1559	D0_n1n2_Prmt5_q0.05_PE_peak_11748
chr16	29712236	29712529	294	29712386	20	9.29527	4.46415	6.026	D0_n1n2_Prmt5_q0.05_PE_peak_11749
chr16	29714211	29714329	119	29714300	16	6.39346	3.61384	3.43001	D0_n1n2_Prmt5_q0.05_PE_peak_11750
chr16	29734984	29735193	210	29735059	24	12.1233	5.13973	8.66131	D0_n1n2_Prmt5_q0.05_PE_peak_11751
chr16	29735410	29735768	359	29735481	17	4.80672	2.80423	2.11986	D0_n1n2_Prmt5_q0.05_PE_peak_11752
chr16	29740488	29740597	110	29740490	12	3.87996	2.76352	1.36868	D0_n1n2_Prmt5_q0.05_PE_peak_11753
chr16	29744228	29744332	105	29744288	14	5.08267	3.18868	2.31949	D0_n1n2_Prmt5_q0.05_PE_peak_11754
chr16	29760328	29760740	413	29760521	23	10.9272	4.76587	7.54	D0_n1n2_Prmt5_q0.05_PE_peak_11755
chr16	29761818	29762250	433	29762162	35	21.3124	7.08837	17.4915	D0_n1n2_Prmt5_q0.05_PE_peak_11756
chr16	29787870	29788300	431	29788049	48	29.1263	7.63374	25.1586	D0_n1n2_Prmt5_q0.05_PE_peak_11757
chr16	29813854	29814227	374	29814066	19	8.53766	4.25158	5.33292	D0_n1n2_Prmt5_q0.05_PE_peak_11758
chr16	29816706	29817329	624	29817040	32	14.9981	5.14109	11.3896	D0_n1n2_Prmt5_q0.05_PE_peak_11759
chr16	29818995	29819109	115	29819033	16	6.31879	3.5778	3.39461	D0_n1n2_Prmt5_q0.05_PE_peak_11760
chr16	29859803	29859906	104	29859834	14	5.08267	3.18868	2.31949	D0_n1n2_Prmt5_q0.05_PE_peak_11761
chr16	29881480	29881694	215	29881670	14	5.08267	3.18868	2.31949	D0_n1n2_Prmt5_q0.05_PE_peak_11762
chr16	29882510	29882902	393	29882834	31	15.1488	5.33152	11.5292	D0_n1n2_Prmt5_q0.05_PE_peak_11763
chr16	29885002	29885111	110	29885050	16	6.39346	3.61384	3.43001	D0_n1n2_Prmt5_q0.05_PE_peak_11764
chr16	29915407	29915633	227	29915558	21	8.24047	3.87336	5.0854	D0_n1n2_Prmt5_q0.05_PE_peak_11765
chr16	29945943	29946683	741	29946034	18	6.39925	3.40185	3.43131	D0_n1n2_Prmt5_q0.05_PE_peak_11766
chr16	29959766	29959941	176	29959905	15	5.72533	3.40126	2.85311	D0_n1n2_Prmt5_q0.05_PE_peak_11767
chr16	29960224	29960423	200	29960337	24	6.87172	3.09168	3.8704	D0_n1n2_Prmt5_q0.05_PE_peak_11768
chr16	30008720	30008851	132	30008837	13	4.46698	2.9761	1.81997	D0_n1n2_Prmt5_q0.05_PE_peak_11769
chr16	30008973	30009201	229	30009076	21	9.97079	4.63009	6.65859	D0_n1n2_Prmt5_q0.05_PE_peak_11770
chr16	30024886	30025025	140	30024932	16	6.39346	3.61384	3.43001	D0_n1n2_Prmt5_q0.05_PE_peak_11771
chr16	30034123	30034247	125	30034135	15	5.72533	3.40126	2.85311	D0_n1n2_Prmt5_q0.05_PE_peak_11772
chr16	30054083	30054195	113	30054111	13	4.46698	2.9761	1.81997	D0_n1n2_Prmt5_q0.05_PE_peak_11773
chr16	30056961	30057165	205	30057086	17	4.39559	2.63323	1.81997	D0_n1n2_Prmt5_q0.05_PE_peak_11774
chr16	30059541	30059733	193	30059660	15	5.09166	3.09576	2.32168	D0_n1n2_Prmt5_q0.05_PE_peak_11775
chr16	30063723	30064365	643	30064289	24	12.5158	5.31447	9.03006	D0_n1n2_Prmt5_q0.05_PE_peak_11776
chr16	30065113	30065465	353	30065196	18	7.80079	4.039	4.66932	D0_n1n2_Prmt5_q0.05_PE_peak_11777
chr16	30065609	30065781	173	30065648	20	8.40912	4.06318	5.23748	D0_n1n2_Prmt5_q0.05_PE_peak_11778
chr16	30066215	30066341	127	30066304	17	7.08569	3.82642	4.03536	D0_n1n2_Prmt5_q0.05_PE_peak_11779
chr16	30067146	30067502	357	30067373	22	9.88891	4.45338	6.58243	D0_n1n2_Prmt5_q0.05_PE_peak_11780
chr16	30068117	30068548	432	30068334	30	10.522	3.83368	7.16863	D0_n1n2_Prmt5_q0.05_PE_peak_11781
chr16	30069653	30070066	414	30069745	22	7.20746	3.36468	4.14462	D0_n1n2_Prmt5_q0.05_PE_peak_11782
chr16	30070908	30071152	245	30071017	16	6.39346	3.61384	3.43001	D0_n1n2_Prmt5_q0.05_PE_peak_11783
chr16	30096614	30096828	215	30096757	22	9.88147	4.45015	6.57566	D0_n1n2_Prmt5_q0.05_PE_peak_11784
chr16	30111657	30111896	240	30111771	32	19.5685	6.94514	15.7948	D0_n1n2_Prmt5_q0.05_PE_peak_11785
chr16	30172807	30173138	332	30172950	27	12.8832	5.01325	9.37579	D0_n1n2_Prmt5_q0.05_PE_peak_11786
chr16	30184719	30185204	486	30185116	22	9.10143	4.11803	5.86623	D0_n1n2_Prmt5_q0.05_PE_peak_11787
chr16	30187948	30188332	385	30188100	30	11.1642	4.04205	7.76848	D0_n1n2_Prmt5_q0.05_PE_peak_11788
chr16	30188884	30189321	438	30188917	28	11.9307	4.51793	8.47866	D0_n1n2_Prmt5_q0.05_PE_peak_11789
chr16	30193782	30194299	518	30194118	31	18.6226	6.73468	14.8779	D0_n1n2_Prmt5_q0.05_PE_peak_11790
chr16	30236153	30236272	120	30236180	15	4.68365	2.90482	2.01029	D0_n1n2_Prmt5_q0.05_PE_peak_11791
chr16	30236380	30236556	177	30236463	27	12.8832	5.01325	9.37579	D0_n1n2_Prmt5_q0.05_PE_peak_11792
chr16	30252145	30252303	159	30252194	16	6.31879	3.5778	3.39461	D0_n1n2_Prmt5_q0.05_PE_peak_11793
chr16	30281320	30281656	337	30281551	16	5.7095	3.28924	2.85311	D0_n1n2_Prmt5_q0.05_PE_peak_11794
chr16	30374888	30375001	114	30374948	15	5.72533	3.40126	2.85311	D0_n1n2_Prmt5_q0.05_PE_peak_11795
chr16	30387899	30388026	128	30387953	15	5.72533	3.40126	2.85311	D0_n1n2_Prmt5_q0.05_PE_peak_11796
chr16	30388858	30389106	249	30389062	17	5.26394	2.99898	2.47442	D0_n1n2_Prmt5_q0.05_PE_peak_11797
chr16	30390771	30390916	146	30390831	21	10.0727	4.67673	6.74228	D0_n1n2_Prmt5_q0.05_PE_peak_11798
chr16	30397707	30397896	190	30397784	15	5.72533	3.40126	2.85311	D0_n1n2_Prmt5_q0.05_PE_peak_11799
chr16	30438040	30438192	153	30438178	14	5.08267	3.18868	2.31949	D0_n1n2_Prmt5_q0.05_PE_peak_11800
chr16	30439512	30439651	140	30439567	32	12.5462	4.30282	9.05712	D0_n1n2_Prmt5_q0.05_PE_peak_11801
chr16	30451284	30451444	161	30451383	12	3.87996	2.76352	1.36868	D0_n1n2_Prmt5_q0.05_PE_peak_11802
chr16	30475839	30476461	623	30476036	36	19.3816	6.16457	15.6127	D0_n1n2_Prmt5_q0.05_PE_peak_11803
chr16	30489721	30489906	186	30489745	14	5.08267	3.18868	2.31949	D0_n1n2_Prmt5_q0.05_PE_peak_11804
chr16	30500796	30500902	107	30500880	15	5.72533	3.40126	2.85311	D0_n1n2_Prmt5_q0.05_PE_peak_11805
chr16	30510561	30510865	305	30510651	26	12.0758	4.82664	8.61728	D0_n1n2_Prmt5_q0.05_PE_peak_11806
chr16	30513722	30513969	248	30513866	22	9.10143	4.11803	5.86623	D0_n1n2_Prmt5_q0.05_PE_peak_11807
chr16	30518822	30518931	110	30518865	25	11.3214	4.65516	7.91011	D0_n1n2_Prmt5_q0.05_PE_peak_11808
chr16	30520374	30520703	330	30520435	25	13.3647	5.52705	9.82835	D0_n1n2_Prmt5_q0.05_PE_peak_11809
chr16	30552903	30553325	423	30553153	22	10.8691	4.88931	7.48363	D0_n1n2_Prmt5_q0.05_PE_peak_11810
chr16	30596602	30597216	615	30597016	22	10.8691	4.88931	7.48363	D0_n1n2_Prmt5_q0.05_PE_peak_11811
chr16	30597511	30597756	246	30597595	16	6.39346	3.61384	3.43001	D0_n1n2_Prmt5_q0.05_PE_peak_11812
chr16	30599541	30599708	168	30599682	18	5.85081	3.16559	2.96398	D0_n1n2_Prmt5_q0.05_PE_peak_11813
chr16	30599865	30600152	288	30600055	17	7.00559	3.78826	3.99265	D0_n1n2_Prmt5_q0.05_PE_peak_11814
chr16	30600819	30601163	345	30600936	20	9.29527	4.46415	6.026	D0_n1n2_Prmt5_q0.05_PE_peak_11815
chr16	30604205	30604464	260	30604367	17	5.26394	2.99898	2.47442	D0_n1n2_Prmt5_q0.05_PE_peak_11816
chr16	30612829	30612964	136	30612938	15	5.72533	3.40126	2.85311	D0_n1n2_Prmt5_q0.05_PE_peak_11817
chr16	30613158	30613318	161	30613251	16	6.39346	3.61384	3.43001	D0_n1n2_Prmt5_q0.05_PE_peak_11818
chr16	30665869	30666021	153	30665936	13	4.46698	2.9761	1.81997	D0_n1n2_Prmt5_q0.05_PE_peak_11819
chr16	30693009	30693152	144	30693097	22	9.55616	4.31006	6.27715	D0_n1n2_Prmt5_q0.05_PE_peak_11820
chr16	30719412	30719541	130	30719474	14	5.01883	3.15688	2.30931	D0_n1n2_Prmt5_q0.05_PE_peak_11821
chr16	30736701	30736970	270	30736861	19	8.53766	4.25158	5.33292	D0_n1n2_Prmt5_q0.05_PE_peak_11822
chr16	30744066	30744170	105	30744102	14	5.08267	3.18868	2.31949	D0_n1n2_Prmt5_q0.05_PE_peak_11823
chr16	30745591	30746036	446	30745945	19	8.53766	4.25158	5.33292	D0_n1n2_Prmt5_q0.05_PE_peak_11824
chr16	30747643	30747774	132	30747661	12	3.87996	2.76352	1.36868	D0_n1n2_Prmt5_q0.05_PE_peak_11825
chr16	30759264	30759380	117	30759331	15	5.72533	3.40126	2.85311	D0_n1n2_Prmt5_q0.05_PE_peak_11826
chr16	30773325	30773500	176	30773328	13	3.93343	2.70879	1.40905	D0_n1n2_Prmt5_q0.05_PE_peak_11827
chr16	30775026	30775634	609	30775175	44	19.8737	5.29222	16.0882	D0_n1n2_Prmt5_q0.05_PE_peak_11828
chr16	30776564	30776687	124	30776616	20	7.11887	3.51149	4.06426	D0_n1n2_Prmt5_q0.05_PE_peak_11829
chr16	30790174	30790327	154	30790213	20	6.52873	3.2716	3.54892	D0_n1n2_Prmt5_q0.05_PE_peak_11830
chr16	30798002	30798318	317	30798155	24	9.79242	4.16525	6.49919	D0_n1n2_Prmt5_q0.05_PE_peak_11831
chr16	30801367	30801511	145	30801470	13	4.46698	2.9761	1.81997	D0_n1n2_Prmt5_q0.05_PE_peak_11832
chr16	30821467	30821677	211	30821557	20	6.65123	3.32077	3.6632	D0_n1n2_Prmt5_q0.05_PE_peak_11833
chr16	30826903	30827026	124	30826924	15	5.72533	3.40126	2.85311	D0_n1n2_Prmt5_q0.05_PE_peak_11834
chr16	30827510	30828257	748	30828078	43	20.9919	5.7371	17.1775	D0_n1n2_Prmt5_q0.05_PE_peak_11835
chr16	30828447	30828585	139	30828514	16	5.59864	3.2378	2.78487	D0_n1n2_Prmt5_q0.05_PE_peak_11836
chr16	30829900	30830124	225	30829987	24	8.46362	3.65726	5.28193	D0_n1n2_Prmt5_q0.05_PE_peak_11837
chr16	30842953	30843115	163	30843002	13	4.46698	2.9761	1.81997	D0_n1n2_Prmt5_q0.05_PE_peak_11838
chr16	30862978	30863105	128	30863072	13	4.46698	2.9761	1.81997	D0_n1n2_Prmt5_q0.05_PE_peak_11839
chr16	30871092	30871422	331	30871171	16	5.17409	3.04376	2.39349	D0_n1n2_Prmt5_q0.05_PE_peak_11840
chr16	30872352	30872612	261	30872438	18	7.80079	4.039	4.66932	D0_n1n2_Prmt5_q0.05_PE_peak_11841
chr16	30880774	30881001	228	30880833	20	7.08814	3.49881	4.03536	D0_n1n2_Prmt5_q0.05_PE_peak_11842
chr16	30884356	30884531	176	30884394	15	5.72533	3.40126	2.85311	D0_n1n2_Prmt5_q0.05_PE_peak_11843
chr16	30894153	30894515	363	30894322	29	12.6769	4.67372	9.17884	D0_n1n2_Prmt5_q0.05_PE_peak_11844
chr16	30939704	30940353	650	30940227	32	15.9704	5.49813	12.3221	D0_n1n2_Prmt5_q0.05_PE_peak_11845
chr16	30977306	30977471	166	30977312	16	3.89642	2.48694	1.38159	D0_n1n2_Prmt5_q0.05_PE_peak_11846
chr16	30978373	30978502	130	30978392	15	5.72533	3.40126	2.85311	D0_n1n2_Prmt5_q0.05_PE_peak_11847
chr16	30979353	30979482	130	30979371	15	3.76949	2.49265	1.36017	D0_n1n2_Prmt5_q0.05_PE_peak_11848
chr16	30981391	30981850	460	30981655	37	24.4841	7.99743	20.5939	D0_n1n2_Prmt5_q0.05_PE_peak_11849
chr16	31008588	31008859	272	31008843	13	4.46698	2.9761	1.81997	D0_n1n2_Prmt5_q0.05_PE_peak_11850
chr16	31016803	31017233	431	31017005	28	13.8683	5.26499	10.3139	D0_n1n2_Prmt5_q0.05_PE_peak_11851
chr16	31017924	31018051	128	31017951	15	4.59672	2.86471	1.92947	D0_n1n2_Prmt5_q0.05_PE_peak_11852
chr16	31019578	31019858	281	31019739	22	10.8691	4.88931	7.48363	D0_n1n2_Prmt5_q0.05_PE_peak_11853
chr16	31070885	31071130	246	31070928	15	5.72533	3.40126	2.85311	D0_n1n2_Prmt5_q0.05_PE_peak_11854
chr16	31081471	31081636	166	31081541	21	10.0727	4.67673	6.74228	D0_n1n2_Prmt5_q0.05_PE_peak_11855
chr16	31083883	31084004	122	31083961	15	5.72533	3.40126	2.85311	D0_n1n2_Prmt5_q0.05_PE_peak_11856
chr16	31199966	31200090	125	31200031	18	7.80079	4.039	4.66932	D0_n1n2_Prmt5_q0.05_PE_peak_11857
chr16	31200865	31201475	611	31201326	91	83.2192	16.4721	78.898	D0_n1n2_Prmt5_q0.05_PE_peak_11858
chr16	31233943	31234361	419	31234130	22	9.88147	4.45015	6.57566	D0_n1n2_Prmt5_q0.05_PE_peak_11859
chr16	31273427	31273627	201	31273448	13	4.46698	2.9761	1.81997	D0_n1n2_Prmt5_q0.05_PE_peak_11860
chr16	31274069	31274293	225	31274254	13	3.93343	2.70879	1.40905	D0_n1n2_Prmt5_q0.05_PE_peak_11861
chr16	31315067	31315339	273	31315093	19	7.09579	3.60294	4.04184	D0_n1n2_Prmt5_q0.05_PE_peak_11862
chr16	31316343	31317041	699	31316753	39	23.5128	7.20588	19.6427	D0_n1n2_Prmt5_q0.05_PE_peak_11863
chr16	31318552	31318692	141	31318598	16	6.39346	3.61384	3.43001	D0_n1n2_Prmt5_q0.05_PE_peak_11864
chr16	31319244	31319491	248	31319441	14	5.01883	3.15688	2.30931	D0_n1n2_Prmt5_q0.05_PE_peak_11865
chr16	31425686	31425807	122	31425768	19	8.00394	4.00571	4.85964	D0_n1n2_Prmt5_q0.05_PE_peak_11866
chr16	31458361	31458595	235	31458524	13	4.46698	2.9761	1.81997	D0_n1n2_Prmt5_q0.05_PE_peak_11867
chr16	31475632	31475924	293	31475696	20	9.14515	4.39496	5.90272	D0_n1n2_Prmt5_q0.05_PE_peak_11868
chr16	31495963	31496085	123	31496029	16	6.39346	3.61384	3.43001	D0_n1n2_Prmt5_q0.05_PE_peak_11869
chr16	31504198	31504335	138	31504227	15	5.72533	3.40126	2.85311	D0_n1n2_Prmt5_q0.05_PE_peak_11870
chr16	31583671	31583774	104	31583756	15	5.72533	3.40126	2.85311	D0_n1n2_Prmt5_q0.05_PE_peak_11871
chr16	31584495	31584701	207	31584624	18	6.39925	3.40185	3.43131	D0_n1n2_Prmt5_q0.05_PE_peak_11872
chr16	31587108	31587303	196	31587205	30	13.4372	4.82951	9.89768	D0_n1n2_Prmt5_q0.05_PE_peak_11873
chr16	31592035	31592216	182	31592185	25	10.6319	4.379	7.27134	D0_n1n2_Prmt5_q0.05_PE_peak_11874
chr16	31593342	31593448	107	31593381	21	7.27316	3.4789	4.20791	D0_n1n2_Prmt5_q0.05_PE_peak_11875
chr16	31597668	31597811	144	31597752	16	5.89451	3.37582	3.00467	D0_n1n2_Prmt5_q0.05_PE_peak_11876
chr16	31598407	31598943	537	31598698	24	9.09588	3.89477	5.86389	D0_n1n2_Prmt5_q0.05_PE_peak_11877
chr16	31609018	31609381	364	31609207	39	26.7318	8.50315	22.7998	D0_n1n2_Prmt5_q0.05_PE_peak_11878
chr16	31609767	31610003	237	31609809	14	5.08267	3.18868	2.31949	D0_n1n2_Prmt5_q0.05_PE_peak_11879
chr16	31617882	31618542	661	31618011	39	15.3098	4.48436	11.6858	D0_n1n2_Prmt5_q0.05_PE_peak_11880
chr16	31618788	31618931	144	31618858	18	4.91712	2.77952	2.22135	D0_n1n2_Prmt5_q0.05_PE_peak_11881
chr16	31638254	31638446	193	31638320	13	3.93343	2.70879	1.40905	D0_n1n2_Prmt5_q0.05_PE_peak_11882
chr16	31690293	31690415	123	31690366	15	5.72533	3.40126	2.85311	D0_n1n2_Prmt5_q0.05_PE_peak_11883
chr16	31948447	31948669	223	31948594	18	7.80079	4.039	4.66932	D0_n1n2_Prmt5_q0.05_PE_peak_11884
chr16	32002946	32003077	132	32003037	14	5.08267	3.18868	2.31949	D0_n1n2_Prmt5_q0.05_PE_peak_11885
chr16	32003305	32003459	155	32003386	19	8.53766	4.25158	5.33292	D0_n1n2_Prmt5_q0.05_PE_peak_11886
chr16	32078381	32078491	111	32078440	18	7.0159	3.67621	3.99856	D0_n1n2_Prmt5_q0.05_PE_peak_11887
chr16	32079107	32079332	226	32079258	23	11.6837	5.10189	8.24618	D0_n1n2_Prmt5_q0.05_PE_peak_11888
chr16	32099538	32099937	400	32099867	17	4.39559	2.63323	1.81997	D0_n1n2_Prmt5_q0.05_PE_peak_11889
chr16	32247051	32247431	381	32247321	18	7.71525	3.99871	4.61505	D0_n1n2_Prmt5_q0.05_PE_peak_11890
chr16	32277059	32277233	175	32277219	13	4.46698	2.9761	1.81997	D0_n1n2_Prmt5_q0.05_PE_peak_11891
chr16	32277410	32277614	205	32277490	18	7.0159	3.67621	3.99856	D0_n1n2_Prmt5_q0.05_PE_peak_11892
chr16	32277908	32278094	187	32278047	18	6.39925	3.40185	3.43131	D0_n1n2_Prmt5_q0.05_PE_peak_11893
chr16	32332136	32332334	199	32332170	23	11.6837	5.10189	8.24618	D0_n1n2_Prmt5_q0.05_PE_peak_11894
chr16	32335981	32336092	112	32335995	12	3.87996	2.76352	1.36868	D0_n1n2_Prmt5_q0.05_PE_peak_11895
chr16	32341778	32341886	109	32341863	14	5.08267	3.18868	2.31949	D0_n1n2_Prmt5_q0.05_PE_peak_11896
chr16	32407261	32407372	112	32407271	12	3.87996	2.76352	1.36868	D0_n1n2_Prmt5_q0.05_PE_peak_11897
chr16	32419570	32419956	387	32419646	35	18.5108	5.99796	14.7693	D0_n1n2_Prmt5_q0.05_PE_peak_11898
chr16	32430613	32431437	825	32430866	119	132.178	25.5095	127.717	D0_n1n2_Prmt5_q0.05_PE_peak_11899
chr16	32608762	32609053	292	32608818	14	5.08267	3.18868	2.31949	D0_n1n2_Prmt5_q0.05_PE_peak_11900
chr16	32609352	32609503	152	32609482	14	5.08267	3.18868	2.31949	D0_n1n2_Prmt5_q0.05_PE_peak_11901
chr16	32660698	32660811	114	32660750	16	6.39346	3.61384	3.43001	D0_n1n2_Prmt5_q0.05_PE_peak_11902
chr16	32683655	32683785	131	32683727	15	5.72533	3.40126	2.85311	D0_n1n2_Prmt5_q0.05_PE_peak_11903
chr16	32723709	32723878	170	32723821	14	5.08267	3.18868	2.31949	D0_n1n2_Prmt5_q0.05_PE_peak_11904
chr16	32728240	32728501	262	32728468	16	6.39346	3.61384	3.43001	D0_n1n2_Prmt5_q0.05_PE_peak_11905
chr16	32802703	32802809	107	32802715	12	3.87996	2.76352	1.36868	D0_n1n2_Prmt5_q0.05_PE_peak_11906
chr16	32803440	32803598	159	32803479	15	4.59672	2.86471	1.92947	D0_n1n2_Prmt5_q0.05_PE_peak_11907
chr16	32877625	32877890	266	32877764	28	15.2998	5.85865	11.6766	D0_n1n2_Prmt5_q0.05_PE_peak_11908
chr16	32913906	32914331	426	32914045	21	9.97079	4.63009	6.65859	D0_n1n2_Prmt5_q0.05_PE_peak_11909
chr16	33159419	33159522	104	33159464	14	5.08267	3.18868	2.31949	D0_n1n2_Prmt5_q0.05_PE_peak_11910
chr16	33185023	33185132	110	33185073	18	7.80079	4.039	4.66932	D0_n1n2_Prmt5_q0.05_PE_peak_11911
chr16	33251359	33251783	425	33251366	19	3.95336	2.3521	1.42698	D0_n1n2_Prmt5_q0.05_PE_peak_11912
chr16	33252077	33252290	214	33252222	14	5.08267	3.18868	2.31949	D0_n1n2_Prmt5_q0.05_PE_peak_11913
chr16	33306718	33307118	401	33306750	13	3.93343	2.70879	1.40905	D0_n1n2_Prmt5_q0.05_PE_peak_11914
chr16	33380416	33380873	458	33380658	18	7.80079	4.039	4.66932	D0_n1n2_Prmt5_q0.05_PE_peak_11915
chr16	33400178	33400703	526	33400283	18	7.80079	4.039	4.66932	D0_n1n2_Prmt5_q0.05_PE_peak_11916
chr16	33449141	33449247	107	33449192	15	5.72533	3.40126	2.85311	D0_n1n2_Prmt5_q0.05_PE_peak_11917
chr16	33481196	33481302	107	33481241	14	5.08267	3.18868	2.31949	D0_n1n2_Prmt5_q0.05_PE_peak_11918
chr16	33506675	33506805	131	33506792	13	4.40854	2.94642	1.81997	D0_n1n2_Prmt5_q0.05_PE_peak_11919
chr16	33528556	33528659	104	33528593	14	5.08267	3.18868	2.31949	D0_n1n2_Prmt5_q0.05_PE_peak_11920
chr16	33580097	33580248	152	33580144	13	4.46698	2.9761	1.81997	D0_n1n2_Prmt5_q0.05_PE_peak_11921
chr16	33581020	33581258	239	33581234	20	7.71089	3.75994	4.61479	D0_n1n2_Prmt5_q0.05_PE_peak_11922
chr16	33587480	33587603	124	33587486	13	4.46698	2.9761	1.81997	D0_n1n2_Prmt5_q0.05_PE_peak_11923
chr16	33667150	33667266	117	33667257	16	5.17409	3.04376	2.39349	D0_n1n2_Prmt5_q0.05_PE_peak_11924
chr16	33676561	33677038	478	33676769	25	13.3647	5.52705	9.82835	D0_n1n2_Prmt5_q0.05_PE_peak_11925
chr16	33685082	33685190	109	33685159	15	5.72533	3.40126	2.85311	D0_n1n2_Prmt5_q0.05_PE_peak_11926
chr16	33829430	33829646	217	33829554	18	7.80079	4.039	4.66932	D0_n1n2_Prmt5_q0.05_PE_peak_11927
chr16	33830128	33830350	223	33830281	15	4.15909	2.66576	1.61031	D0_n1n2_Prmt5_q0.05_PE_peak_11928
chr16	33834070	33834241	172	33834110	14	5.08267	3.18868	2.31949	D0_n1n2_Prmt5_q0.05_PE_peak_11929
chr16	33837589	33837748	160	33837660	15	5.72533	3.40126	2.85311	D0_n1n2_Prmt5_q0.05_PE_peak_11930
chr16	33878019	33878384	366	33878291	27	11.199	4.36214	7.79778	D0_n1n2_Prmt5_q0.05_PE_peak_11931
chr16	33889102	33889391	290	33889201	22	7.20746	3.36468	4.14462	D0_n1n2_Prmt5_q0.05_PE_peak_11932
chr16	33891630	33891904	275	33891785	19	7.70217	3.8697	4.61049	D0_n1n2_Prmt5_q0.05_PE_peak_11933
chr16	33892029	33892287	259	33892211	28	12.765	4.83169	9.26264	D0_n1n2_Prmt5_q0.05_PE_peak_11934
chr16	33892755	33892905	151	33892873	27	11.9988	4.66508	8.54264	D0_n1n2_Prmt5_q0.05_PE_peak_11935
chr16	33903595	33904928	1334	33904086	35	13.9414	4.45202	10.3829	D0_n1n2_Prmt5_q0.05_PE_peak_11936
chr16	33916804	33916950	147	33916889	18	7.80079	4.039	4.66932	D0_n1n2_Prmt5_q0.05_PE_peak_11937
chr16	33917116	33917311	196	33917245	13	4.40854	2.94642	1.81997	D0_n1n2_Prmt5_q0.05_PE_peak_11938
chr16	33966851	33967430	580	33967012	17	6.89016	3.73356	3.88703	D0_n1n2_Prmt5_q0.05_PE_peak_11939
chr16	34002079	34002213	135	34002129	15	5.72533	3.40126	2.85311	D0_n1n2_Prmt5_q0.05_PE_peak_11940
chr16	34003998	34004164	167	34004075	15	5.09166	3.09576	2.32168	D0_n1n2_Prmt5_q0.05_PE_peak_11941
chr16	34063420	34063587	168	34063522	24	12.5158	5.31447	9.03006	D0_n1n2_Prmt5_q0.05_PE_peak_11942
chr16	34078857	34079014	158	34078982	25	11.3214	4.65516	7.91011	D0_n1n2_Prmt5_q0.05_PE_peak_11943
chr16	34080523	34080626	104	34080527	12	3.87996	2.76352	1.36868	D0_n1n2_Prmt5_q0.05_PE_peak_11944
chr16	34342911	34343075	165	34342997	22	6.21601	2.99894	3.30272	D0_n1n2_Prmt5_q0.05_PE_peak_11945
chr16	34344221	34344335	115	34344271	13	4.46698	2.9761	1.81997	D0_n1n2_Prmt5_q0.05_PE_peak_11946
chr16	34441044	34441572	529	34441281	44	25.351	7.01058	21.4442	D0_n1n2_Prmt5_q0.05_PE_peak_11947
chr16	34493510	34493631	122	34493577	14	5.08267	3.18868	2.31949	D0_n1n2_Prmt5_q0.05_PE_peak_11948
chr16	34690501	34690857	357	34690679	36	23.6616	7.86541	19.7852	D0_n1n2_Prmt5_q0.05_PE_peak_11949
chr16	34728471	34728879	409	34728824	40	21.7278	6.38741	17.8936	D0_n1n2_Prmt5_q0.05_PE_peak_11950
chr16	34751999	34752129	131	34752020	14	4.81651	3.05685	2.12841	D0_n1n2_Prmt5_q0.05_PE_peak_11951
chr16	34765761	34765895	135	34765798	17	4.02413	2.48189	1.4935	D0_n1n2_Prmt5_q0.05_PE_peak_11952
chr16	34804364	34804956	593	34804778	39	24.8769	7.73939	20.977	D0_n1n2_Prmt5_q0.05_PE_peak_11953
chr16	34805081	34805196	116	34805187	13	3.93343	2.70879	1.40905	D0_n1n2_Prmt5_q0.05_PE_peak_11954
chr16	34812183	34812365	183	34812313	17	7.08569	3.82642	4.03536	D0_n1n2_Prmt5_q0.05_PE_peak_11955
chr16	34838761	34838875	115	34838791	13	4.46698	2.9761	1.81997	D0_n1n2_Prmt5_q0.05_PE_peak_11956
chr16	34839075	34839279	205	34839223	14	5.01883	3.15688	2.30931	D0_n1n2_Prmt5_q0.05_PE_peak_11957
chr16	34839504	34839889	386	34839771	37	19.2562	5.96849	15.4907	D0_n1n2_Prmt5_q0.05_PE_peak_11958
chr16	34855074	34855398	325	34855193	24	9.09588	3.89477	5.86389	D0_n1n2_Prmt5_q0.05_PE_peak_11959
chr16	34862008	34862287	280	34862254	16	6.08189	3.46443	3.17831	D0_n1n2_Prmt5_q0.05_PE_peak_11960
chr16	34899860	34899992	133	34899983	14	5.08267	3.18868	2.31949	D0_n1n2_Prmt5_q0.05_PE_peak_11961
chr16	34900803	34900977	175	34900868	19	7.70217	3.8697	4.61049	D0_n1n2_Prmt5_q0.05_PE_peak_11962
chr16	34901083	34901187	105	34901103	14	5.08267	3.18868	2.31949	D0_n1n2_Prmt5_q0.05_PE_peak_11963
chr16	34904857	34905179	323	34905098	24	9.75517	4.15055	6.46946	D0_n1n2_Prmt5_q0.05_PE_peak_11964
chr16	34905896	34906073	178	34905997	18	7.80079	4.039	4.66932	D0_n1n2_Prmt5_q0.05_PE_peak_11965
chr16	34909599	34909779	181	34909661	16	4.69964	2.83237	2.02196	D0_n1n2_Prmt5_q0.05_PE_peak_11966
chr16	34920324	34920455	132	34920445	12	3.84499	2.74536	1.36868	D0_n1n2_Prmt5_q0.05_PE_peak_11967
chr16	34925045	34925188	144	34925155	18	7.80079	4.039	4.66932	D0_n1n2_Prmt5_q0.05_PE_peak_11968
chr16	34925426	34925709	284	34925584	17	4.39559	2.63323	1.81997	D0_n1n2_Prmt5_q0.05_PE_peak_11969
chr16	34926180	34926323	144	34926271	20	8.49268	4.10022	5.30946	D0_n1n2_Prmt5_q0.05_PE_peak_11970
chr16	34926812	34926932	121	34926833	12	3.87996	2.76352	1.36868	D0_n1n2_Prmt5_q0.05_PE_peak_11971
chr16	34930978	34931085	108	34931066	13	4.37606	2.92997	1.80944	D0_n1n2_Prmt5_q0.05_PE_peak_11972
chr16	34935934	34936195	262	34936073	23	9.88811	4.32353	6.58199	D0_n1n2_Prmt5_q0.05_PE_peak_11973
chr16	34937787	34937976	190	34937858	16	6.31879	3.5778	3.39461	D0_n1n2_Prmt5_q0.05_PE_peak_11974
chr16	34938314	34938427	114	34938348	15	5.72533	3.40126	2.85311	D0_n1n2_Prmt5_q0.05_PE_peak_11975
chr16	34958193	34958304	112	34958253	15	5.72533	3.40126	2.85311	D0_n1n2_Prmt5_q0.05_PE_peak_11976
chr16	34958593	34958922	330	34958739	20	8.2649	3.99963	5.10889	D0_n1n2_Prmt5_q0.05_PE_peak_11977
chr16	34962706	34962907	202	34962762	13	4.46698	2.9761	1.81997	D0_n1n2_Prmt5_q0.05_PE_peak_11978
chr16	34973850	34974006	157	34973960	16	6.39346	3.61384	3.43001	D0_n1n2_Prmt5_q0.05_PE_peak_11979
chr16	34975678	34975852	175	34975721	15	5.72533	3.40126	2.85311	D0_n1n2_Prmt5_q0.05_PE_peak_11980
chr16	34991772	34991904	133	34991841	28	13.5673	5.14468	10.0229	D0_n1n2_Prmt5_q0.05_PE_peak_11981
chr16	34992627	34992759	133	34992675	15	5.09166	3.09576	2.32168	D0_n1n2_Prmt5_q0.05_PE_peak_11982
chr16	34994291	34994492	202	34994444	15	5.72533	3.40126	2.85311	D0_n1n2_Prmt5_q0.05_PE_peak_11983
chr16	34996267	34996388	122	34996296	19	8.44666	4.20917	5.26759	D0_n1n2_Prmt5_q0.05_PE_peak_11984
chr16	34997154	34997368	215	34997216	17	7.08569	3.82642	4.03536	D0_n1n2_Prmt5_q0.05_PE_peak_11985
chr16	35169601	35169731	131	35169650	14	5.08267	3.18868	2.31949	D0_n1n2_Prmt5_q0.05_PE_peak_11986
chr16	35363726	35364025	300	35363927	33	17.9146	6.08752	14.1882	D0_n1n2_Prmt5_q0.05_PE_peak_11987
chr16	35479271	35479381	111	35479310	15	4.79289	2.9555	2.10932	D0_n1n2_Prmt5_q0.05_PE_peak_11988
chr16	35481228	35481362	135	35481296	20	7.79943	3.79778	4.66932	D0_n1n2_Prmt5_q0.05_PE_peak_11989
chr16	35481747	35481913	167	35481772	16	5.22078	3.06487	2.43806	D0_n1n2_Prmt5_q0.05_PE_peak_11990
chr16	35490332	35490440	109	35490367	18	5.71949	3.11008	2.85311	D0_n1n2_Prmt5_q0.05_PE_peak_11991
chr16	35490742	35491102	361	35490885	59	33.9193	7.42003	29.894	D0_n1n2_Prmt5_q0.05_PE_peak_11992
chr16	35497785	35497887	103	35497855	20	8.33988	4.03261	5.18069	D0_n1n2_Prmt5_q0.05_PE_peak_11993
chr16	35501243	35501348	106	35501294	16	5.44679	3.16786	2.64492	D0_n1n2_Prmt5_q0.05_PE_peak_11994
chr16	35502376	35502483	108	35502450	19	7.16057	3.63103	4.10136	D0_n1n2_Prmt5_q0.05_PE_peak_11995
chr16	35508119	35508434	316	35508362	18	6.04168	3.247	3.1402	D0_n1n2_Prmt5_q0.05_PE_peak_11996
chr16	35509824	35510021	198	35509961	20	4.41031	2.4697	1.81997	D0_n1n2_Prmt5_q0.05_PE_peak_11997
chr16	35518455	35518582	128	35518506	17	7.00559	3.78826	3.99265	D0_n1n2_Prmt5_q0.05_PE_peak_11998
chr16	35529187	35529314	128	35529298	15	5.41293	3.24927	2.6133	D0_n1n2_Prmt5_q0.05_PE_peak_11999
chr16	35537596	35537704	109	35537613	17	6.61628	3.60514	3.62964	D0_n1n2_Prmt5_q0.05_PE_peak_12000
chr16	35558051	35558204	154	35558112	16	5.95612	3.40485	3.06085	D0_n1n2_Prmt5_q0.05_PE_peak_12001
chr16	35614146	35614443	298	35614165	19	8.44666	4.20917	5.26759	D0_n1n2_Prmt5_q0.05_PE_peak_12002
chr16	35630723	35631118	396	35630770	16	5.17409	3.04376	2.39349	D0_n1n2_Prmt5_q0.05_PE_peak_12003
chr16	35652258	35652490	233	35652404	37	12.015	3.73633	8.55849	D0_n1n2_Prmt5_q0.05_PE_peak_12004
chr16	35652626	35652757	132	35652669	14	4.98335	3.13925	2.28325	D0_n1n2_Prmt5_q0.05_PE_peak_12005
chr16	35685928	35686081	154	35686020	17	4.80672	2.80423	2.11986	D0_n1n2_Prmt5_q0.05_PE_peak_12006
chr16	35686919	35687170	252	35687072	17	5.81997	3.24265	2.93855	D0_n1n2_Prmt5_q0.05_PE_peak_12007
chr16	35769344	35769692	349	35769541	20	7.08814	3.49881	4.03536	D0_n1n2_Prmt5_q0.05_PE_peak_12008
chr16	35938659	35938900	242	35938838	17	5.26394	2.99898	2.47442	D0_n1n2_Prmt5_q0.05_PE_peak_12009
chr16	35939711	35939948	238	35939772	18	5.93183	3.20004	3.03994	D0_n1n2_Prmt5_q0.05_PE_peak_12010
chr16	35981703	35981806	104	35981765	63	17.0055	3.45813	13.312	D0_n1n2_Prmt5_q0.05_PE_peak_12011
chr16	35983073	35983397	325	35983312	38	21.1574	6.4978	17.3388	D0_n1n2_Prmt5_q0.05_PE_peak_12012
chr16	36041028	36041443	416	36041120	39	19.7359	5.85162	15.9525	D0_n1n2_Prmt5_q0.05_PE_peak_12013
chr16	36071565	36071772	208	36071595	17	7.08569	3.82642	4.03536	D0_n1n2_Prmt5_q0.05_PE_peak_12014
chr16	36072125	36072279	155	36072243	18	7.71525	3.99871	4.61505	D0_n1n2_Prmt5_q0.05_PE_peak_12015
chr16	36770287	36770411	125	36770346	18	5.35962	2.96002	2.56338	D0_n1n2_Prmt5_q0.05_PE_peak_12016
chr16	36828105	36828265	161	36828237	15	5.72533	3.40126	2.85311	D0_n1n2_Prmt5_q0.05_PE_peak_12017
chr16	36874815	36875218	404	36874935	67	40.0869	7.99713	35.9989	D0_n1n2_Prmt5_q0.05_PE_peak_12018
chr16	36875882	36875990	109	36875910	14	4.49915	2.90227	1.84376	D0_n1n2_Prmt5_q0.05_PE_peak_12019
chr16	37011687	37011822	136	37011742	25	12.2245	5.03061	8.75767	D0_n1n2_Prmt5_q0.05_PE_peak_12020
chr16	37529342	37529448	107	37529425	25	7.95424	3.3901	4.8119	D0_n1n2_Prmt5_q0.05_PE_peak_12021
chr16	37539602	37540111	510	37539799	32	11.8518	4.08102	8.40812	D0_n1n2_Prmt5_q0.05_PE_peak_12022
chr16	37540236	37540354	119	37540271	16	5.59864	3.2378	2.78487	D0_n1n2_Prmt5_q0.05_PE_peak_12023
chr16	37653861	37654099	239	37653957	14	4.49915	2.90227	1.84376	D0_n1n2_Prmt5_q0.05_PE_peak_12024
chr16	37654369	37654517	149	37654422	16	6.39346	3.61384	3.43001	D0_n1n2_Prmt5_q0.05_PE_peak_12025
chr16	37684666	37684844	179	37684719	21	6.60599	3.21839	3.62014	D0_n1n2_Prmt5_q0.05_PE_peak_12026
chr16	37685015	37685254	240	37685204	17	4.86121	2.82718	2.1715	D0_n1n2_Prmt5_q0.05_PE_peak_12027
chr16	37732088	37732283	196	37732169	47	19.5856	4.92128	15.8116	D0_n1n2_Prmt5_q0.05_PE_peak_12028
chr16	37732494	37732723	230	37732568	35	18.5108	5.99796	14.7693	D0_n1n2_Prmt5_q0.05_PE_peak_12029
chr16	37740038	37740573	536	37740274	39	20.6356	6.15804	16.832	D0_n1n2_Prmt5_q0.05_PE_peak_12030
chr16	37742143	37742282	140	37742250	17	4.02413	2.48189	1.4935	D0_n1n2_Prmt5_q0.05_PE_peak_12031
chr16	37752314	37752609	296	37752552	17	7.08569	3.82642	4.03536	D0_n1n2_Prmt5_q0.05_PE_peak_12032
chr16	37757882	37758006	125	37757947	15	5.72533	3.40126	2.85311	D0_n1n2_Prmt5_q0.05_PE_peak_12033
chr16	37758491	37758873	383	37758716	23	10.564	4.6087	7.20629	D0_n1n2_Prmt5_q0.05_PE_peak_12034
chr16	37777329	37777591	263	37777420	14	5.08267	3.18868	2.31949	D0_n1n2_Prmt5_q0.05_PE_peak_12035
chr16	37785480	37785634	155	37785505	15	5.72533	3.40126	2.85311	D0_n1n2_Prmt5_q0.05_PE_peak_12036
chr16	37788522	37788706	185	37788629	24	9.09588	3.89477	5.86389	D0_n1n2_Prmt5_q0.05_PE_peak_12037
chr16	37789955	37790567	613	37790135	23	7.8269	3.51097	4.6923	D0_n1n2_Prmt5_q0.05_PE_peak_12038
chr16	37791177	37791281	105	37791236	14	5.08267	3.18868	2.31949	D0_n1n2_Prmt5_q0.05_PE_peak_12039
chr16	37793387	37793497	111	37793421	13	4.46698	2.9761	1.81997	D0_n1n2_Prmt5_q0.05_PE_peak_12040
chr16	37839313	37839438	126	37839382	15	5.72533	3.40126	2.85311	D0_n1n2_Prmt5_q0.05_PE_peak_12041
chr16	37868056	37868254	199	37868113	15	4.59672	2.86471	1.92947	D0_n1n2_Prmt5_q0.05_PE_peak_12042
chr16	37869206	37869426	221	37869290	21	9.13583	4.25667	5.89443	D0_n1n2_Prmt5_q0.05_PE_peak_12043
chr16	37926193	37926309	117	37926244	13	4.46698	2.9761	1.81997	D0_n1n2_Prmt5_q0.05_PE_peak_12044
chr16	37943490	37943638	149	37943610	17	7.08569	3.82642	4.03536	D0_n1n2_Prmt5_q0.05_PE_peak_12045
chr16	38087725	38087917	193	38087820	15	5.4365	3.26064	2.63503	D0_n1n2_Prmt5_q0.05_PE_peak_12046
chr16	38088556	38089330	775	38089005	116	99.052	15.2555	94.6769	D0_n1n2_Prmt5_q0.05_PE_peak_12047
chr16	38239763	38239884	122	38239842	14	5.08267	3.18868	2.31949	D0_n1n2_Prmt5_q0.05_PE_peak_12048
chr16	38346864	38347044	181	38346959	37	20.2639	6.33118	16.4692	D0_n1n2_Prmt5_q0.05_PE_peak_12049
chr16	38368433	38368649	217	38368560	17	5.77533	3.2228	2.896	D0_n1n2_Prmt5_q0.05_PE_peak_12050
chr16	38452527	38452634	108	38452549	14	5.08267	3.18868	2.31949	D0_n1n2_Prmt5_q0.05_PE_peak_12051
chr16	38452830	38452966	137	38452851	16	4.2763	2.64844	1.71687	D0_n1n2_Prmt5_q0.05_PE_peak_12052
chr16	38522748	38522911	164	38522858	16	5.17409	3.04376	2.39349	D0_n1n2_Prmt5_q0.05_PE_peak_12053
chr16	38550141	38550400	260	38550223	19	8.44666	4.20917	5.26759	D0_n1n2_Prmt5_q0.05_PE_peak_12054
chr16	38562572	38563036	465	38562858	21	8.39672	3.93898	5.23192	D0_n1n2_Prmt5_q0.05_PE_peak_12055
chr16	38612764	38613153	390	38613009	27	12.0426	4.68199	8.58479	D0_n1n2_Prmt5_q0.05_PE_peak_12056
chr16	38613428	38613727	300	38613548	17	5.77533	3.2228	2.896	D0_n1n2_Prmt5_q0.05_PE_peak_12057
chr16	38644442	38644833	392	38644724	43	23.1908	6.43679	19.3261	D0_n1n2_Prmt5_q0.05_PE_peak_12058
chr16	38668961	38669156	196	38669083	15	5.72533	3.40126	2.85311	D0_n1n2_Prmt5_q0.05_PE_peak_12059
chr16	38689035	38689162	128	38689136	14	4.49915	2.90227	1.84376	D0_n1n2_Prmt5_q0.05_PE_peak_12060
chr16	38712625	38712819	195	38712668	16	6.39346	3.61384	3.43001	D0_n1n2_Prmt5_q0.05_PE_peak_12061
chr16	42780053	42780227	175	42780114	12	3.87996	2.76352	1.36868	D0_n1n2_Prmt5_q0.05_PE_peak_12062
chr16	42865442	42865790	349	42865528	22	9.10143	4.11803	5.86623	D0_n1n2_Prmt5_q0.05_PE_peak_12063
chr16	42872173	42872380	208	42872284	25	12.2245	5.03061	8.75767	D0_n1n2_Prmt5_q0.05_PE_peak_12064
chr16	42874610	42875944	1335	42875613	443	544.59	40.3487	539.652	D0_n1n2_Prmt5_q0.05_PE_peak_12065
chr16	42910868	42910992	125	42910934	16	6.39346	3.61384	3.43001	D0_n1n2_Prmt5_q0.05_PE_peak_12066
chr16	42912071	42912369	299	42912270	15	5.72533	3.40126	2.85311	D0_n1n2_Prmt5_q0.05_PE_peak_12067
chr16	43128984	43129088	105	43129001	13	3.93343	2.70879	1.40905	D0_n1n2_Prmt5_q0.05_PE_peak_12068
chr16	43129394	43129522	129	43129501	14	5.08267	3.18868	2.31949	D0_n1n2_Prmt5_q0.05_PE_peak_12069
chr16	43256700	43256819	120	43256799	16	4.2763	2.64844	1.71687	D0_n1n2_Prmt5_q0.05_PE_peak_12070
chr16	43286538	43286643	106	43286617	16	6.39346	3.61384	3.43001	D0_n1n2_Prmt5_q0.05_PE_peak_12071
chr16	43363110	43363271	162	43363179	19	8.53766	4.25158	5.33292	D0_n1n2_Prmt5_q0.05_PE_peak_12072
chr16	43363883	43364309	427	43363906	19	5.03019	2.75765	2.31893	D0_n1n2_Prmt5_q0.05_PE_peak_12073
chr16	43370393	43370499	107	43370473	13	4.46698	2.9761	1.81997	D0_n1n2_Prmt5_q0.05_PE_peak_12074
chr16	43573306	43573434	129	43573379	13	4.46698	2.9761	1.81997	D0_n1n2_Prmt5_q0.05_PE_peak_12075
chr16	43702312	43702438	127	43702424	12	3.87996	2.76352	1.36868	D0_n1n2_Prmt5_q0.05_PE_peak_12076
chr16	43889518	43889631	114	43889592	16	6.31879	3.5778	3.39461	D0_n1n2_Prmt5_q0.05_PE_peak_12077
chr16	43889918	43890087	170	43890037	14	4.81651	3.05685	2.12841	D0_n1n2_Prmt5_q0.05_PE_peak_12078
chr16	44139107	44139463	357	44139322	24	8.46362	3.65726	5.28193	D0_n1n2_Prmt5_q0.05_PE_peak_12079
chr16	44139581	44139899	319	44139764	34	21.6719	7.44026	17.8392	D0_n1n2_Prmt5_q0.05_PE_peak_12080
chr16	44140407	44140512	106	44140499	14	5.01883	3.15688	2.30931	D0_n1n2_Prmt5_q0.05_PE_peak_12081
chr16	44172842	44173310	469	44173083	216	244.296	29.9205	239.653	D0_n1n2_Prmt5_q0.05_PE_peak_12082
chr16	44347338	44347782	445	44347410	22	7.77624	3.58318	4.66755	D0_n1n2_Prmt5_q0.05_PE_peak_12083
chr16	44494537	44495079	543	44494772	20	8.40912	4.06318	5.23748	D0_n1n2_Prmt5_q0.05_PE_peak_12084
chr16	44557952	44558111	160	44558015	13	4.46698	2.9761	1.81997	D0_n1n2_Prmt5_q0.05_PE_peak_12085
chr16	44597539	44597687	149	44597651	17	7.00559	3.78826	3.99265	D0_n1n2_Prmt5_q0.05_PE_peak_12086
chr16	44613861	44614228	368	44614149	24	8.46362	3.65726	5.28193	D0_n1n2_Prmt5_q0.05_PE_peak_12087
chr16	44615244	44615357	114	44615297	14	5.08267	3.18868	2.31949	D0_n1n2_Prmt5_q0.05_PE_peak_12088
chr16	44615891	44616072	182	44615961	24	9.09588	3.89477	5.86389	D0_n1n2_Prmt5_q0.05_PE_peak_12089
chr16	44616459	44616686	228	44616640	28	8.69966	3.41054	5.48717	D0_n1n2_Prmt5_q0.05_PE_peak_12090
chr16	44617339	44617445	107	44617348	15	4.9891	3.04734	2.28827	D0_n1n2_Prmt5_q0.05_PE_peak_12091
chr16	44625981	44626118	138	44626062	23	9.82425	4.29707	6.52484	D0_n1n2_Prmt5_q0.05_PE_peak_12092
chr16	44629387	44629661	275	44629521	18	7.80079	4.039	4.66932	D0_n1n2_Prmt5_q0.05_PE_peak_12093
chr16	44631485	44631698	214	44631538	15	5.72533	3.40126	2.85311	D0_n1n2_Prmt5_q0.05_PE_peak_12094
chr16	44632422	44633028	607	44632728	27	11.956	4.64862	8.50314	D0_n1n2_Prmt5_q0.05_PE_peak_12095
chr16	44724315	44724947	633	44724544	24	7.88674	3.44707	4.74829	D0_n1n2_Prmt5_q0.05_PE_peak_12096
chr16	44965962	44966230	269	44966001	14	5.08267	3.18868	2.31949	D0_n1n2_Prmt5_q0.05_PE_peak_12097
chr16	45016606	45016731	126	45016606	14	4.04453	2.68567	1.50677	D0_n1n2_Prmt5_q0.05_PE_peak_12098
chr16	45029099	45029289	191	45029252	15	5.72533	3.40126	2.85311	D0_n1n2_Prmt5_q0.05_PE_peak_12099
chr16	45043460	45043614	155	45043484	14	5.08267	3.18868	2.31949	D0_n1n2_Prmt5_q0.05_PE_peak_12100
chr16	45070529	45070783	255	45070604	26	13.8008	5.5509	10.2493	D0_n1n2_Prmt5_q0.05_PE_peak_12101
chr16	45090022	45090181	160	45090139	16	6.39346	3.61384	3.43001	D0_n1n2_Prmt5_q0.05_PE_peak_12102
chr16	45092763	45092918	156	45092894	17	5.26394	2.99898	2.47442	D0_n1n2_Prmt5_q0.05_PE_peak_12103
chr16	45110654	45110771	118	45110700	23	9.88811	4.32353	6.58199	D0_n1n2_Prmt5_q0.05_PE_peak_12104
chr16	45158352	45158994	643	45158432	18	5.35962	2.96002	2.56338	D0_n1n2_Prmt5_q0.05_PE_peak_12105
chr16	45177451	45177627	177	45177477	13	4.40854	2.94642	1.81997	D0_n1n2_Prmt5_q0.05_PE_peak_12106
chr16	45702141	45702314	174	45702287	17	7.08569	3.82642	4.03536	D0_n1n2_Prmt5_q0.05_PE_peak_12107
chr16	45742551	45742919	369	45742867	23	11.212	4.89096	7.80942	D0_n1n2_Prmt5_q0.05_PE_peak_12108
chr16	45820071	45820229	159	45820154	19	8.53766	4.25158	5.33292	D0_n1n2_Prmt5_q0.05_PE_peak_12109
chr16	45842134	45842266	133	45842200	18	7.80079	4.039	4.66932	D0_n1n2_Prmt5_q0.05_PE_peak_12110
chr16	45843320	45843942	623	45843623	22	7.77624	3.58318	4.66755	D0_n1n2_Prmt5_q0.05_PE_peak_12111
chr16	45844335	45844602	268	45844482	16	6.1461	3.49501	3.23753	D0_n1n2_Prmt5_q0.05_PE_peak_12112
chr16	45885417	45885559	143	45885514	18	5.85081	3.16559	2.96398	D0_n1n2_Prmt5_q0.05_PE_peak_12113
chr16	45890577	45890696	120	45890607	13	4.46698	2.9761	1.81997	D0_n1n2_Prmt5_q0.05_PE_peak_12114
chr16	45892932	45893173	242	45893093	32	19.1921	6.78444	15.4275	D0_n1n2_Prmt5_q0.05_PE_peak_12115
chr16	45896750	45896966	217	45896834	15	5.72533	3.40126	2.85311	D0_n1n2_Prmt5_q0.05_PE_peak_12116
chr16	45912240	45912369	130	45912297	13	4.46698	2.9761	1.81997	D0_n1n2_Prmt5_q0.05_PE_peak_12117
chr16	45923880	45924540	661	45924135	44	19.8737	5.29222	16.0882	D0_n1n2_Prmt5_q0.05_PE_peak_12118
chr16	45930569	45930707	139	45930677	17	5.77533	3.2228	2.896	D0_n1n2_Prmt5_q0.05_PE_peak_12119
chr16	45942298	45942469	172	45942364	25	13.3647	5.52705	9.82835	D0_n1n2_Prmt5_q0.05_PE_peak_12120
chr16	45966385	45966502	118	45966498	13	4.46698	2.9761	1.81997	D0_n1n2_Prmt5_q0.05_PE_peak_12121
chr16	45968856	45969283	428	45968957	20	9.29527	4.46415	6.026	D0_n1n2_Prmt5_q0.05_PE_peak_12122
chr16	45987936	45988097	162	45988049	14	5.08267	3.18868	2.31949	D0_n1n2_Prmt5_q0.05_PE_peak_12123
chr16	46008207	46008381	175	46008379	16	3.89642	2.48694	1.38159	D0_n1n2_Prmt5_q0.05_PE_peak_12124
chr16	46009360	46009469	110	46009378	13	4.46698	2.9761	1.81997	D0_n1n2_Prmt5_q0.05_PE_peak_12125
chr16	46010221	46010734	514	46010413	19	5.45998	2.92581	2.65557	D0_n1n2_Prmt5_q0.05_PE_peak_12126
chr16	46025945	46026178	234	46025985	17	5.77533	3.2228	2.896	D0_n1n2_Prmt5_q0.05_PE_peak_12127
chr16	46097442	46097632	191	46097525	20	8.40912	4.06318	5.23748	D0_n1n2_Prmt5_q0.05_PE_peak_12128
chr16	46497011	46497576	566	46497439	19	8.53766	4.25158	5.33292	D0_n1n2_Prmt5_q0.05_PE_peak_12129
chr16	48993802	48994413	612	48994159	78	73.6134	16.7937	69.3317	D0_n1n2_Prmt5_q0.05_PE_peak_12130
chr16	49332414	49332652	239	49332524	42	21.1999	5.92895	17.38	D0_n1n2_Prmt5_q0.05_PE_peak_12131
chr16	49369418	49369919	502	49369717	24	12.3975	5.26147	8.92406	D0_n1n2_Prmt5_q0.05_PE_peak_12132
chr16	49595877	49596003	127	49595964	13	4.46698	2.9761	1.81997	D0_n1n2_Prmt5_q0.05_PE_peak_12133
chr16	49684427	49684618	192	49684542	12	3.87996	2.76352	1.36868	D0_n1n2_Prmt5_q0.05_PE_peak_12134
chr16	49699162	49699423	262	49699180	18	7.29926	3.80542	4.23063	D0_n1n2_Prmt5_q0.05_PE_peak_12135
chr16	49855027	49855599	573	49855313	28	15.6636	6.01518	12.0249	D0_n1n2_Prmt5_q0.05_PE_peak_12136
chr16	49855715	49855914	200	49855786	19	8.53766	4.25158	5.33292	D0_n1n2_Prmt5_q0.05_PE_peak_12137
chr16	49856325	49856691	367	49856655	16	6.39346	3.61384	3.43001	D0_n1n2_Prmt5_q0.05_PE_peak_12138
chr16	49922686	49922873	188	49922747	12	3.87996	2.76352	1.36868	D0_n1n2_Prmt5_q0.05_PE_peak_12139
chr16	49951432	49951687	256	49951460	18	7.71525	3.99871	4.61505	D0_n1n2_Prmt5_q0.05_PE_peak_12140
chr16	50009641	50009762	122	50009671	13	4.40854	2.94642	1.81997	D0_n1n2_Prmt5_q0.05_PE_peak_12141
chr16	50010727	50010872	146	50010805	21	9.97079	4.63009	6.65859	D0_n1n2_Prmt5_q0.05_PE_peak_12142
chr16	50081639	50081831	193	50081716	23	11.6837	5.10189	8.24618	D0_n1n2_Prmt5_q0.05_PE_peak_12143
chr16	50167333	50167476	144	50167406	16	6.39346	3.61384	3.43001	D0_n1n2_Prmt5_q0.05_PE_peak_12144
chr16	50167589	50167700	112	50167626	15	5.72533	3.40126	2.85311	D0_n1n2_Prmt5_q0.05_PE_peak_12145
chr16	50307325	50307448	124	50307390	21	10.0727	4.67673	6.74228	D0_n1n2_Prmt5_q0.05_PE_peak_12146
chr16	50309539	50309706	168	50309628	24	9.09588	3.89477	5.86389	D0_n1n2_Prmt5_q0.05_PE_peak_12147
chr16	50432099	50432753	655	50432442	57	45.4543	11.7173	41.3241	D0_n1n2_Prmt5_q0.05_PE_peak_12148
chr16	50528869	50528984	116	50528934	19	7.04476	3.58089	4.02174	D0_n1n2_Prmt5_q0.05_PE_peak_12149
chr16	50530329	50530486	158	50530330	17	4.02413	2.48189	1.4935	D0_n1n2_Prmt5_q0.05_PE_peak_12150
chr16	50732831	50733049	219	50732892	18	7.71525	3.99871	4.61505	D0_n1n2_Prmt5_q0.05_PE_peak_12151
chr16	52013201	52013313	113	52013201	13	4.46698	2.9761	1.81997	D0_n1n2_Prmt5_q0.05_PE_peak_12152
chr16	52031022	52032096	1075	52031441	84	63.4676	11.72	59.2325	D0_n1n2_Prmt5_q0.05_PE_peak_12153
chr16	52418073	52418230	158	52418096	16	5.17409	3.04376	2.39349	D0_n1n2_Prmt5_q0.05_PE_peak_12154
chr16	52449095	52449202	108	52449182	13	4.46698	2.9761	1.81997	D0_n1n2_Prmt5_q0.05_PE_peak_12155
chr16	52452861	52453249	389	52453159	19	7.04476	3.58089	4.02174	D0_n1n2_Prmt5_q0.05_PE_peak_12156
chr16	55566171	55566390	220	55566363	14	5.08267	3.18868	2.31949	D0_n1n2_Prmt5_q0.05_PE_peak_12157
chr16	55615141	55615273	133	55615205	16	6.39346	3.61384	3.43001	D0_n1n2_Prmt5_q0.05_PE_peak_12158
chr16	55638020	55638133	114	55638118	16	6.31879	3.5778	3.39461	D0_n1n2_Prmt5_q0.05_PE_peak_12159
chr16	55731128	55731369	242	55731260	18	5.35962	2.96002	2.56338	D0_n1n2_Prmt5_q0.05_PE_peak_12160
chr16	55798938	55799056	119	55798958	14	5.08267	3.18868	2.31949	D0_n1n2_Prmt5_q0.05_PE_peak_12161
chr16	55818697	55818838	142	55818734	14	5.08267	3.18868	2.31949	D0_n1n2_Prmt5_q0.05_PE_peak_12162
chr16	55821837	55822112	276	55822058	16	6.39346	3.61384	3.43001	D0_n1n2_Prmt5_q0.05_PE_peak_12163
chr16	55822422	55822714	293	55822510	16	6.39346	3.61384	3.43001	D0_n1n2_Prmt5_q0.05_PE_peak_12164
chr16	55838749	55839097	349	55838935	21	6.11754	3.03342	3.21059	D0_n1n2_Prmt5_q0.05_PE_peak_12165
chr16	55843280	55843412	133	55843318	12	3.87996	2.76352	1.36868	D0_n1n2_Prmt5_q0.05_PE_peak_12166
chr16	55895501	55895883	383	55895619	22	8.40412	3.83203	5.23609	D0_n1n2_Prmt5_q0.05_PE_peak_12167
chr16	55966256	55966365	110	55966296	26	7.53052	3.17533	4.44989	D0_n1n2_Prmt5_q0.05_PE_peak_12168
chr16	55966695	55966817	123	55966752	13	4.40854	2.94642	1.81997	D0_n1n2_Prmt5_q0.05_PE_peak_12169
chr16	55973500	55973983	484	55973694	22	10.8691	4.88931	7.48363	D0_n1n2_Prmt5_q0.05_PE_peak_12170
chr16	55974583	55975006	424	55974925	23	7.8269	3.51097	4.6923	D0_n1n2_Prmt5_q0.05_PE_peak_12171
chr16	56029474	56030016	543	56029899	22	10.7617	4.84055	7.39144	D0_n1n2_Prmt5_q0.05_PE_peak_12172
chr16	56037586	56038043	458	56037787	30	17.8412	6.58994	14.1183	D0_n1n2_Prmt5_q0.05_PE_peak_12173
chr16	56075335	56075685	351	56075475	14	5.08267	3.18868	2.31949	D0_n1n2_Prmt5_q0.05_PE_peak_12174
chr16	56075791	56076212	422	56076157	16	6.31879	3.5778	3.39461	D0_n1n2_Prmt5_q0.05_PE_peak_12175
chr16	56298399	56298610	212	56298525	15	4.93651	3.02262	2.23869	D0_n1n2_Prmt5_q0.05_PE_peak_12176
chr16	56298911	56299270	360	56299020	31	17.3332	6.19151	13.6299	D0_n1n2_Prmt5_q0.05_PE_peak_12177
chr16	56359161	56359406	246	56359298	36	15.4607	4.82438	11.8298	D0_n1n2_Prmt5_q0.05_PE_peak_12178
chr16	56478131	56478431	301	56478249	16	5.7095	3.28924	2.85311	D0_n1n2_Prmt5_q0.05_PE_peak_12179
chr16	56478886	56479004	119	56478953	14	4.04453	2.68567	1.50677	D0_n1n2_Prmt5_q0.05_PE_peak_12180
chr16	56491064	56491289	226	56491120	20	7.08814	3.49881	4.03536	D0_n1n2_Prmt5_q0.05_PE_peak_12181
chr16	56501735	56501854	120	56501792	13	4.46698	2.9761	1.81997	D0_n1n2_Prmt5_q0.05_PE_peak_12182
chr16	56527635	56527738	104	56527677	12	3.87996	2.76352	1.36868	D0_n1n2_Prmt5_q0.05_PE_peak_12183
chr16	56571270	56571414	145	56571349	16	6.31879	3.5778	3.39461	D0_n1n2_Prmt5_q0.05_PE_peak_12184
chr16	56602513	56602674	162	56602586	18	7.80079	4.039	4.66932	D0_n1n2_Prmt5_q0.05_PE_peak_12185
chr16	56717213	56717712	500	56717585	50	31.067	7.94532	27.0735	D0_n1n2_Prmt5_q0.05_PE_peak_12186
chr16	56853082	56853262	181	56853159	19	7.70217	3.8697	4.61049	D0_n1n2_Prmt5_q0.05_PE_peak_12187
chr16	56886036	56886474	439	56886186	52	31.5128	7.7534	27.5155	D0_n1n2_Prmt5_q0.05_PE_peak_12188
chr16	57121153	57121904	752	57121650	68	54.5615	12.3541	50.3725	D0_n1n2_Prmt5_q0.05_PE_peak_12189
chr16	57231043	57231713	671	57231347	25	11.3214	4.65516	7.91011	D0_n1n2_Prmt5_q0.05_PE_peak_12190
chr16	57251856	57252087	232	57251999	14	4.04453	2.68567	1.50677	D0_n1n2_Prmt5_q0.05_PE_peak_12191
chr16	57315274	57315422	149	57315315	18	7.80079	4.039	4.66932	D0_n1n2_Prmt5_q0.05_PE_peak_12192
chr16	57318855	57319957	1103	57319422	26	10.4823	4.20635	7.13458	D0_n1n2_Prmt5_q0.05_PE_peak_12193
chr16	57327263	57327433	171	57327272	14	5.08267	3.18868	2.31949	D0_n1n2_Prmt5_q0.05_PE_peak_12194
chr16	57329259	57329388	130	57329277	15	5.67972	3.3789	2.85311	D0_n1n2_Prmt5_q0.05_PE_peak_12195
chr16	57354717	57354841	125	57354773	20	9.29527	4.46415	6.026	D0_n1n2_Prmt5_q0.05_PE_peak_12196
chr16	57367155	57367294	140	57367269	14	5.08267	3.18868	2.31949	D0_n1n2_Prmt5_q0.05_PE_peak_12197
chr16	57383459	57384159	701	57383827	28	12.765	4.83169	9.26264	D0_n1n2_Prmt5_q0.05_PE_peak_12198
chr16	57389339	57389493	155	57389360	13	4.46698	2.9761	1.81997	D0_n1n2_Prmt5_q0.05_PE_peak_12199
chr16	57391382	57391660	279	57391549	180	123.162	11.0212	118.724	D0_n1n2_Prmt5_q0.05_PE_peak_12200
chr16	57420527	57420684	158	57420601	16	6.31879	3.5778	3.39461	D0_n1n2_Prmt5_q0.05_PE_peak_12201
chr16	57427605	57427849	245	57427713	27	11.9988	4.66508	8.54264	D0_n1n2_Prmt5_q0.05_PE_peak_12202
chr16	57438380	57438482	103	57438460	14	4.98335	3.13925	2.28325	D0_n1n2_Prmt5_q0.05_PE_peak_12203
chr16	57473760	57473911	152	57473832	14	5.08267	3.18868	2.31949	D0_n1n2_Prmt5_q0.05_PE_peak_12204
chr16	57478746	57478968	223	57478942	15	4.59672	2.86471	1.92947	D0_n1n2_Prmt5_q0.05_PE_peak_12205
chr16	57483158	57483280	123	57483227	14	5.08267	3.18868	2.31949	D0_n1n2_Prmt5_q0.05_PE_peak_12206
chr16	57536615	57536761	147	57536712	17	6.35131	3.48273	3.42046	D0_n1n2_Prmt5_q0.05_PE_peak_12207
chr16	57550880	57551024	145	57550988	16	6.39346	3.61384	3.43001	D0_n1n2_Prmt5_q0.05_PE_peak_12208
chr16	57606899	57607182	284	57607117	16	6.31879	3.5778	3.39461	D0_n1n2_Prmt5_q0.05_PE_peak_12209
chr16	57675663	57675866	204	57675789	21	10.0727	4.67673	6.74228	D0_n1n2_Prmt5_q0.05_PE_peak_12210
chr16	57686712	57686855	144	57686780	17	5.26394	2.99898	2.47442	D0_n1n2_Prmt5_q0.05_PE_peak_12211
chr16	57694118	57694246	129	57694154	13	4.46698	2.9761	1.81997	D0_n1n2_Prmt5_q0.05_PE_peak_12212
chr16	57747593	57747731	139	57747645	19	7.42772	3.74788	4.35325	D0_n1n2_Prmt5_q0.05_PE_peak_12213
chr16	57927852	57928096	245	57927956	24	9.09588	3.89477	5.86389	D0_n1n2_Prmt5_q0.05_PE_peak_12214
chr16	57928242	57928406	165	57928396	15	5.09166	3.09576	2.32168	D0_n1n2_Prmt5_q0.05_PE_peak_12215
chr16	57928514	57928713	200	57928625	14	5.08267	3.18868	2.31949	D0_n1n2_Prmt5_q0.05_PE_peak_12216
chr16	58006087	58006192	106	58006151	15	4.53956	2.83845	1.88042	D0_n1n2_Prmt5_q0.05_PE_peak_12217
chr16	58062173	58062325	153	58062187	13	4.46698	2.9761	1.81997	D0_n1n2_Prmt5_q0.05_PE_peak_12218
chr16	58407949	58408525	577	58408364	58	41.027	9.83	36.9322	D0_n1n2_Prmt5_q0.05_PE_peak_12219
chr16	58634580	58634697	118	58634677	14	5.08267	3.18868	2.31949	D0_n1n2_Prmt5_q0.05_PE_peak_12220
chr16	58728438	58728573	136	58728566	13	4.46698	2.9761	1.81997	D0_n1n2_Prmt5_q0.05_PE_peak_12221
chr16	59548446	59548602	157	59548502	15	5.72533	3.40126	2.85311	D0_n1n2_Prmt5_q0.05_PE_peak_12222
chr16	59639130	59639607	478	59639313	18	7.80079	4.039	4.66932	D0_n1n2_Prmt5_q0.05_PE_peak_12223
chr16	62786583	62786691	109	62786663	19	7.03177	3.57529	4.01338	D0_n1n2_Prmt5_q0.05_PE_peak_12224
chr16	62786903	62787099	197	62786984	19	6.72278	3.44316	3.72986	D0_n1n2_Prmt5_q0.05_PE_peak_12225
chr16	62787340	62787454	115	62787349	15	4.59672	2.86471	1.92947	D0_n1n2_Prmt5_q0.05_PE_peak_12226
chr16	62846963	62847192	230	62847079	48	25.2384	6.38904	21.3339	D0_n1n2_Prmt5_q0.05_PE_peak_12227
chr16	62854243	62854634	392	62854493	17	7.00559	3.78826	3.99265	D0_n1n2_Prmt5_q0.05_PE_peak_12228
chr16	64851488	64852316	829	64851874	666	1108.66	103.912	1103.38	D0_n1n2_Prmt5_q0.05_PE_peak_12229
chr16	64852749	64852966	218	64852807	15	5.72533	3.40126	2.85311	D0_n1n2_Prmt5_q0.05_PE_peak_12230
chr16	64873556	64873865	310	64873776	20	7.4977	3.66956	4.41893	D0_n1n2_Prmt5_q0.05_PE_peak_12231
chr16	64874052	64874157	106	64874107	17	5.93406	3.2936	3.03994	D0_n1n2_Prmt5_q0.05_PE_peak_12232
chr16	64874598	64874710	113	64874633	16	6.01857	3.43438	3.12007	D0_n1n2_Prmt5_q0.05_PE_peak_12233
chr16	65386769	65386903	135	65386870	16	6.39346	3.61384	3.43001	D0_n1n2_Prmt5_q0.05_PE_peak_12234
chr16	65562741	65562962	222	65562805	17	7.00559	3.78826	3.99265	D0_n1n2_Prmt5_q0.05_PE_peak_12235
chr16	65743085	65743303	219	65743180	25	10.512	4.33186	7.16024	D0_n1n2_Prmt5_q0.05_PE_peak_12236
chr16	65814944	65815615	672	65815127	23	8.37659	3.71941	5.21626	D0_n1n2_Prmt5_q0.05_PE_peak_12237
chr16	65815763	65815865	103	65815796	12	3.80686	2.72559	1.36868	D0_n1n2_Prmt5_q0.05_PE_peak_12238
chr16	65818264	65818437	174	65818360	19	7.7809	3.90497	4.66932	D0_n1n2_Prmt5_q0.05_PE_peak_12239
chr16	65818830	65819175	346	65818948	18	7.0625	3.69732	4.03536	D0_n1n2_Prmt5_q0.05_PE_peak_12240
chr16	65823818	65823958	141	65823864	16	5.7095	3.28924	2.85311	D0_n1n2_Prmt5_q0.05_PE_peak_12241
chr16	65828076	65828335	260	65828116	14	5.08267	3.18868	2.31949	D0_n1n2_Prmt5_q0.05_PE_peak_12242
chr16	65834936	65835038	103	65834947	13	4.46698	2.9761	1.81997	D0_n1n2_Prmt5_q0.05_PE_peak_12243
chr16	65850032	65850325	294	65850218	20	7.97413	3.87295	4.83097	D0_n1n2_Prmt5_q0.05_PE_peak_12244
chr16	65867679	65867883	205	65867821	18	7.71525	3.99871	4.61505	D0_n1n2_Prmt5_q0.05_PE_peak_12245
chr16	65868088	65868399	312	65868287	31	11.1804	3.95735	7.78152	D0_n1n2_Prmt5_q0.05_PE_peak_12246
chr16	65964385	65964503	119	65964455	16	6.39346	3.61384	3.43001	D0_n1n2_Prmt5_q0.05_PE_peak_12247
chr16	70314053	70314281	229	70314120	18	7.80079	4.039	4.66932	D0_n1n2_Prmt5_q0.05_PE_peak_12248
chr16	71851682	71851869	188	71851803	22	10.0616	4.52868	6.74228	D0_n1n2_Prmt5_q0.05_PE_peak_12249
chr16	75766909	75767013	105	75766979	19	5.03019	2.75765	2.31893	D0_n1n2_Prmt5_q0.05_PE_peak_12250
chr16	76368737	76368944	208	76368772	14	5.08267	3.18868	2.31949	D0_n1n2_Prmt5_q0.05_PE_peak_12251
chr16	76373078	76373369	292	76373117	14	5.08267	3.18868	2.31949	D0_n1n2_Prmt5_q0.05_PE_peak_12252
chr16	76396664	76396802	139	76396697	16	6.39346	3.61384	3.43001	D0_n1n2_Prmt5_q0.05_PE_peak_12253
chr16	76592353	76592495	143	76592444	28	12.765	4.83169	9.26264	D0_n1n2_Prmt5_q0.05_PE_peak_12254
chr16	76970073	76970208	136	76970093	13	4.46698	2.9761	1.81997	D0_n1n2_Prmt5_q0.05_PE_peak_12255
chr16	77128653	77128773	121	77128697	16	5.37555	3.13525	2.57837	D0_n1n2_Prmt5_q0.05_PE_peak_12256
chr16	77134415	77134618	204	77134481	28	9.83644	3.78127	6.5355	D0_n1n2_Prmt5_q0.05_PE_peak_12257
chr16	77238027	77238226	200	77238174	14	5.08267	3.18868	2.31949	D0_n1n2_Prmt5_q0.05_PE_peak_12258
chr16	77238542	77239113	572	77238847	32	17.0426	5.90847	13.347	D0_n1n2_Prmt5_q0.05_PE_peak_12259
chr16	77400688	77400893	206	77400795	29	11.8854	4.38872	8.43721	D0_n1n2_Prmt5_q0.05_PE_peak_12260
chr16	77405225	77405722	498	77405327	32	15.7117	5.40172	12.0724	D0_n1n2_Prmt5_q0.05_PE_peak_12261
chr16	77419584	77419744	161	77419662	24	10.2201	4.33599	6.88557	D0_n1n2_Prmt5_q0.05_PE_peak_12262
chr16	77434698	77434811	114	77434783	13	4.46698	2.9761	1.81997	D0_n1n2_Prmt5_q0.05_PE_peak_12263
chr16	77499983	77500213	231	77500059	26	7.53052	3.17533	4.44989	D0_n1n2_Prmt5_q0.05_PE_peak_12264
chr16	77501094	77501238	145	77501208	18	5.85081	3.16559	2.96398	D0_n1n2_Prmt5_q0.05_PE_peak_12265
chr16	77502050	77502271	222	77502254	14	5.01883	3.15688	2.30931	D0_n1n2_Prmt5_q0.05_PE_peak_12266
chr16	77587037	77587184	148	77587136	17	5.26394	2.99898	2.47442	D0_n1n2_Prmt5_q0.05_PE_peak_12267
chr16	77636611	77636838	228	77636639	30	9.92632	3.64575	6.61788	D0_n1n2_Prmt5_q0.05_PE_peak_12268
chr16	77643101	77643203	103	77643180	15	5.72533	3.40126	2.85311	D0_n1n2_Prmt5_q0.05_PE_peak_12269
chr16	77643927	77644045	119	77643936	14	4.49915	2.90227	1.84376	D0_n1n2_Prmt5_q0.05_PE_peak_12270
chr16	77644563	77644683	121	77644630	15	5.26293	3.17724	2.47442	D0_n1n2_Prmt5_q0.05_PE_peak_12271
chr16	77650497	77650676	180	77650554	15	5.72533	3.40126	2.85311	D0_n1n2_Prmt5_q0.05_PE_peak_12272
chr16	77684647	77684842	196	77684808	14	5.08267	3.18868	2.31949	D0_n1n2_Prmt5_q0.05_PE_peak_12273
chr16	77685908	77686174	267	77686073	16	6.39346	3.61384	3.43001	D0_n1n2_Prmt5_q0.05_PE_peak_12274
chr16	77693500	77693682	183	77693658	18	4.51654	2.61977	1.85839	D0_n1n2_Prmt5_q0.05_PE_peak_12275
chr16	77718055	77718188	134	77718058	13	3.93343	2.70879	1.40905	D0_n1n2_Prmt5_q0.05_PE_peak_12276
chr16	77738970	77739120	151	77739099	16	6.01857	3.43438	3.12007	D0_n1n2_Prmt5_q0.05_PE_peak_12277
chr16	77772078	77772459	382	77772221	32	10.0455	3.53443	6.73038	D0_n1n2_Prmt5_q0.05_PE_peak_12278
chr16	77785445	77785630	186	77785533	18	7.71525	3.99871	4.61505	D0_n1n2_Prmt5_q0.05_PE_peak_12279
chr16	77820267	77820398	132	77820328	17	7.08569	3.82642	4.03536	D0_n1n2_Prmt5_q0.05_PE_peak_12280
chr16	77827425	77827666	242	77827475	20	6.02323	3.0721	3.12224	D0_n1n2_Prmt5_q0.05_PE_peak_12281
chr16	77851762	77851901	140	77851807	21	9.97079	4.63009	6.65859	D0_n1n2_Prmt5_q0.05_PE_peak_12282
chr16	77852386	77852511	126	77852419	14	4.65671	2.97867	1.98475	D0_n1n2_Prmt5_q0.05_PE_peak_12283
chr16	77894149	77894497	349	77894234	24	10.0617	4.27237	6.74228	D0_n1n2_Prmt5_q0.05_PE_peak_12284
chr16	77914043	77914599	557	77914169	28	13.6869	5.19229	10.138	D0_n1n2_Prmt5_q0.05_PE_peak_12285
chr16	77945743	77945849	107	77945773	14	5.08267	3.18868	2.31949	D0_n1n2_Prmt5_q0.05_PE_peak_12286
chr16	77946188	77946428	241	77946420	16	6.39346	3.61384	3.43001	D0_n1n2_Prmt5_q0.05_PE_peak_12287
chr16	77989845	77990229	385	77989931	27	9.19396	3.65088	5.94769	D0_n1n2_Prmt5_q0.05_PE_peak_12288
chr16	78053453	78053740	288	78053718	16	5.7095	3.28924	2.85311	D0_n1n2_Prmt5_q0.05_PE_peak_12289
chr16	78152159	78152263	105	78152227	16	6.39346	3.61384	3.43001	D0_n1n2_Prmt5_q0.05_PE_peak_12290
chr16	78576450	78576626	177	78576585	15	5.72533	3.40126	2.85311	D0_n1n2_Prmt5_q0.05_PE_peak_12291
chr16	84698826	84698950	125	84698856	14	4.49915	2.90227	1.84376	D0_n1n2_Prmt5_q0.05_PE_peak_12292
chr16	84734744	84734884	141	84734829	14	4.49915	2.90227	1.84376	D0_n1n2_Prmt5_q0.05_PE_peak_12293
chr16	84735156	84735565	410	84735303	23	7.8269	3.51097	4.6923	D0_n1n2_Prmt5_q0.05_PE_peak_12294
chr16	84735748	84735901	154	84735863	18	6.39925	3.40185	3.43131	D0_n1n2_Prmt5_q0.05_PE_peak_12295
chr16	84834832	84835340	509	84835016	19	5.03019	2.75765	2.31893	D0_n1n2_Prmt5_q0.05_PE_peak_12296
chr16	84879374	84879520	147	84879440	15	5.72533	3.40126	2.85311	D0_n1n2_Prmt5_q0.05_PE_peak_12297
chr16	85106350	85106458	109	85106410	13	4.46698	2.9761	1.81997	D0_n1n2_Prmt5_q0.05_PE_peak_12298
chr16	85148837	85148942	106	85148902	17	7.08569	3.82642	4.03536	D0_n1n2_Prmt5_q0.05_PE_peak_12299
chr16	85172582	85172719	138	85172679	15	5.72533	3.40126	2.85311	D0_n1n2_Prmt5_q0.05_PE_peak_12300
chr16	85423333	85423444	112	85423403	16	6.39346	3.61384	3.43001	D0_n1n2_Prmt5_q0.05_PE_peak_12301
chr16	85476186	85476394	209	85476325	14	4.04453	2.68567	1.50677	D0_n1n2_Prmt5_q0.05_PE_peak_12302
chr16	85748086	85748255	170	85748157	23	8.4274	3.73897	5.2526	D0_n1n2_Prmt5_q0.05_PE_peak_12303
chr16	85792008	85792501	494	85792421	16	6.39346	3.61384	3.43001	D0_n1n2_Prmt5_q0.05_PE_peak_12304
chr16	85793424	85793768	345	85793561	22	10.8691	4.88931	7.48363	D0_n1n2_Prmt5_q0.05_PE_peak_12305
chr16	85798437	85798680	244	85798594	15	5.09166	3.09576	2.32168	D0_n1n2_Prmt5_q0.05_PE_peak_12306
chr16	85800788	85800916	129	85800871	15	5.72533	3.40126	2.85311	D0_n1n2_Prmt5_q0.05_PE_peak_12307
chr16	85801232	85801569	338	85801320	21	10.0727	4.67673	6.74228	D0_n1n2_Prmt5_q0.05_PE_peak_12308
chr16	85801982	85802237	256	85802011	13	4.46698	2.9761	1.81997	D0_n1n2_Prmt5_q0.05_PE_peak_12309
chr16	85802466	85802658	193	85802517	15	5.72533	3.40126	2.85311	D0_n1n2_Prmt5_q0.05_PE_peak_12310
chr16	85802871	85803529	659	85802967	24	12.5158	5.31447	9.03006	D0_n1n2_Prmt5_q0.05_PE_peak_12311
chr16	85804305	85804583	279	85804472	20	9.29527	4.46415	6.026	D0_n1n2_Prmt5_q0.05_PE_peak_12312
chr16	85897192	85897300	109	85897234	14	5.08267	3.18868	2.31949	D0_n1n2_Prmt5_q0.05_PE_peak_12313
chr16	85900792	85901043	252	85900983	16	6.39346	3.61384	3.43001	D0_n1n2_Prmt5_q0.05_PE_peak_12314
chr16	85947426	85947565	140	85947512	17	4.39559	2.63323	1.81997	D0_n1n2_Prmt5_q0.05_PE_peak_12315
chr16	85947671	85947839	169	85947785	15	5.65609	3.36734	2.8327	D0_n1n2_Prmt5_q0.05_PE_peak_12316
chr16	85981216	85981341	126	85981253	13	4.46698	2.9761	1.81997	D0_n1n2_Prmt5_q0.05_PE_peak_12317
chr16	86027821	86027954	134	86027895	22	10.8691	4.88931	7.48363	D0_n1n2_Prmt5_q0.05_PE_peak_12318
chr16	86123414	86123536	123	86123452	21	8.60083	4.02551	5.39256	D0_n1n2_Prmt5_q0.05_PE_peak_12319
chr16	86128087	86128314	228	86128287	19	4.63883	2.60777	1.96808	D0_n1n2_Prmt5_q0.05_PE_peak_12320
chr16	86159099	86159880	782	86159640	32	14.7353	5.04703	11.1371	D0_n1n2_Prmt5_q0.05_PE_peak_12321
chr16	86210153	86210259	107	86210207	24	9.0424	3.87439	5.81782	D0_n1n2_Prmt5_q0.05_PE_peak_12322
chr16	86213447	86213550	104	86213519	15	5.72533	3.40126	2.85311	D0_n1n2_Prmt5_q0.05_PE_peak_12323
chr16	86220411	86220532	122	86220489	23	11.6837	5.10189	8.24618	D0_n1n2_Prmt5_q0.05_PE_peak_12324
chr16	86242747	86243425	679	86243247	29	10.4933	3.91166	7.14442	D0_n1n2_Prmt5_q0.05_PE_peak_12325
chr16	86280868	86281021	154	86280997	16	6.39346	3.61384	3.43001	D0_n1n2_Prmt5_q0.05_PE_peak_12326
chr16	86281430	86281609	180	86281526	24	11.4265	4.83712	8.00938	D0_n1n2_Prmt5_q0.05_PE_peak_12327
chr16	86291788	86291936	149	86291888	22	6.68959	3.1713	3.69824	D0_n1n2_Prmt5_q0.05_PE_peak_12328
chr16	86294522	86294733	212	86294661	20	8.89234	4.27959	5.67273	D0_n1n2_Prmt5_q0.05_PE_peak_12329
chr16	86303546	86303702	157	86303640	15	5.72533	3.40126	2.85311	D0_n1n2_Prmt5_q0.05_PE_peak_12330
chr16	86309780	86310142	363	86310040	18	6.26921	3.34518	3.35361	D0_n1n2_Prmt5_q0.05_PE_peak_12331
chr16	86340229	86340558	330	86340453	22	10.8691	4.88931	7.48363	D0_n1n2_Prmt5_q0.05_PE_peak_12332
chr16	86355048	86355261	214	86355078	16	5.11218	3.01585	2.34055	D0_n1n2_Prmt5_q0.05_PE_peak_12333
chr16	86397490	86397620	131	86397562	14	5.08267	3.18868	2.31949	D0_n1n2_Prmt5_q0.05_PE_peak_12334
chr16	86397740	86397916	177	86397806	19	8.53766	4.25158	5.33292	D0_n1n2_Prmt5_q0.05_PE_peak_12335
chr16	86420493	86420718	226	86420666	14	5.08267	3.18868	2.31949	D0_n1n2_Prmt5_q0.05_PE_peak_12336
chr16	86460498	86460601	104	86460527	14	5.08267	3.18868	2.31949	D0_n1n2_Prmt5_q0.05_PE_peak_12337
chr16	86501183	86501308	126	86501244	19	6.37464	3.29694	3.43001	D0_n1n2_Prmt5_q0.05_PE_peak_12338
chr16	86516861	86516969	109	86516917	20	4.41031	2.4697	1.81997	D0_n1n2_Prmt5_q0.05_PE_peak_12339
chr16	86517077	86517298	222	86517170	34	17.9369	5.93775	14.2104	D0_n1n2_Prmt5_q0.05_PE_peak_12340
chr16	86546949	86547211	263	86547196	20	7.08814	3.49881	4.03536	D0_n1n2_Prmt5_q0.05_PE_peak_12341
chr16	86586185	86586424	240	86586229	31	12.5712	4.41224	9.07983	D0_n1n2_Prmt5_q0.05_PE_peak_12342
chr16	86645005	86645378	374	86645242	32	13.2966	4.55013	9.77133	D0_n1n2_Prmt5_q0.05_PE_peak_12343
chr16	86645603	86645826	224	86645637	20	7.62985	3.72546	4.54493	D0_n1n2_Prmt5_q0.05_PE_peak_12344
chr16	86694535	86694917	383	86694823	54	39.2659	10.0638	35.1858	D0_n1n2_Prmt5_q0.05_PE_peak_12345
chr16	86741267	86741551	285	86741387	18	4.15242	2.47738	1.60776	D0_n1n2_Prmt5_q0.05_PE_peak_12346
chr16	86767312	86767446	135	86767356	15	5.72533	3.40126	2.85311	D0_n1n2_Prmt5_q0.05_PE_peak_12347
chr16	86769660	86769853	194	86769798	17	6.75134	3.66822	3.75707	D0_n1n2_Prmt5_q0.05_PE_peak_12348
chr16	86776150	86776337	188	86776276	33	14.8787	4.97388	11.2757	D0_n1n2_Prmt5_q0.05_PE_peak_12349
chr16	86816064	86816329	266	86816204	42	24.8379	7.16424	20.9394	D0_n1n2_Prmt5_q0.05_PE_peak_12350
chr16	86817355	86817550	196	86817457	15	5.65609	3.36734	2.8327	D0_n1n2_Prmt5_q0.05_PE_peak_12351
chr16	86819746	86820014	269	86819845	14	5.08267	3.18868	2.31949	D0_n1n2_Prmt5_q0.05_PE_peak_12352
chr16	86881742	86881888	147	86881785	17	7.08569	3.82642	4.03536	D0_n1n2_Prmt5_q0.05_PE_peak_12353
chr16	86887713	86887965	253	86887765	18	7.71525	3.99871	4.61505	D0_n1n2_Prmt5_q0.05_PE_peak_12354
chr16	86905448	86905575	128	86905531	16	6.31879	3.5778	3.39461	D0_n1n2_Prmt5_q0.05_PE_peak_12355
chr16	86932750	86933458	709	86932973	33	16.8049	5.66474	13.1223	D0_n1n2_Prmt5_q0.05_PE_peak_12356
chr16	87001141	87001478	338	87001302	21	8.39672	3.93898	5.23192	D0_n1n2_Prmt5_q0.05_PE_peak_12357
chr16	87022030	87022301	272	87022232	32	19.7308	7.0151	15.9484	D0_n1n2_Prmt5_q0.05_PE_peak_12358
chr16	87028946	87029117	172	87029054	21	9.13583	4.25667	5.89443	D0_n1n2_Prmt5_q0.05_PE_peak_12359
chr16	87035086	87035234	149	87035126	16	6.39346	3.61384	3.43001	D0_n1n2_Prmt5_q0.05_PE_peak_12360
chr16	87069387	87069541	155	87069489	20	9.29527	4.46415	6.026	D0_n1n2_Prmt5_q0.05_PE_peak_12361
chr16	87075696	87075834	139	87075778	21	10.0727	4.67673	6.74228	D0_n1n2_Prmt5_q0.05_PE_peak_12362
chr16	87092103	87092399	297	87092230	24	9.79242	4.16525	6.49919	D0_n1n2_Prmt5_q0.05_PE_peak_12363
chr16	87110517	87110635	119	87110630	15	4.59672	2.86471	1.92947	D0_n1n2_Prmt5_q0.05_PE_peak_12364
chr16	87217596	87217700	105	87217632	13	4.46698	2.9761	1.81997	D0_n1n2_Prmt5_q0.05_PE_peak_12365
chr16	87233963	87234118	156	87234117	13	4.40854	2.94642	1.81997	D0_n1n2_Prmt5_q0.05_PE_peak_12366
chr16	87248564	87248740	177	87248725	15	4.83338	2.97437	2.14417	D0_n1n2_Prmt5_q0.05_PE_peak_12367
chr16	87261579	87261910	332	87261685	27	14.6632	5.75649	11.0694	D0_n1n2_Prmt5_q0.05_PE_peak_12368
chr16	87266210	87266521	312	87266448	19	8.44666	4.20917	5.26759	D0_n1n2_Prmt5_q0.05_PE_peak_12369
chr16	87266660	87266807	148	87266718	18	5.85081	3.16559	2.96398	D0_n1n2_Prmt5_q0.05_PE_peak_12370
chr16	87268045	87268227	183	87268118	22	7.72809	3.56443	4.62717	D0_n1n2_Prmt5_q0.05_PE_peak_12371
chr16	87307542	87307682	141	87307653	18	5.85081	3.16559	2.96398	D0_n1n2_Prmt5_q0.05_PE_peak_12372
chr16	87354173	87354549	377	87354441	59	42.1066	9.99661	38.0028	D0_n1n2_Prmt5_q0.05_PE_peak_12373
chr16	87424798	87424913	116	87424894	13	4.46698	2.9761	1.81997	D0_n1n2_Prmt5_q0.05_PE_peak_12374
chr16	87432272	87433065	794	87432675	172	215.849	36.4094	211.244	D0_n1n2_Prmt5_q0.05_PE_peak_12375
chr16	87440265	87440777	513	87440555	36	23.6616	7.86541	19.7852	D0_n1n2_Prmt5_q0.05_PE_peak_12376
chr16	87454966	87455078	113	87455024	17	6.35131	3.48273	3.42046	D0_n1n2_Prmt5_q0.05_PE_peak_12377
chr16	87495788	87496148	361	87495891	22	7.20746	3.36468	4.14462	D0_n1n2_Prmt5_q0.05_PE_peak_12378
chr16	89773964	89774123	160	89774014	14	5.08267	3.18868	2.31949	D0_n1n2_Prmt5_q0.05_PE_peak_12379
chr16	89991762	89991945	184	89991913	17	5.26394	2.99898	2.47442	D0_n1n2_Prmt5_q0.05_PE_peak_12380
chr16	90046655	90046788	134	90046735	14	5.08267	3.18868	2.31949	D0_n1n2_Prmt5_q0.05_PE_peak_12381
chr16	90143844	90144453	610	90144242	69	53.2788	11.6627	49.0974	D0_n1n2_Prmt5_q0.05_PE_peak_12382
chr16	90167711	90168075	365	90167981	13	4.46698	2.9761	1.81997	D0_n1n2_Prmt5_q0.05_PE_peak_12383
chr16	90267898	90268056	159	90268015	14	5.01883	3.15688	2.30931	D0_n1n2_Prmt5_q0.05_PE_peak_12384
chr16	90284182	90284952	771	90284502	16	6.39346	3.61384	3.43001	D0_n1n2_Prmt5_q0.05_PE_peak_12385
chr16	90727314	90727629	316	90727495	39	24.8769	7.73939	20.977	D0_n1n2_Prmt5_q0.05_PE_peak_12386
chr16	90810223	90810553	331	90810404	16	5.95612	3.40485	3.06085	D0_n1n2_Prmt5_q0.05_PE_peak_12387
chr16	90882801	90882907	107	90882868	16	5.43024	3.16027	2.6297	D0_n1n2_Prmt5_q0.05_PE_peak_12388
chr16	90885926	90886105	180	90886076	14	5.08267	3.18868	2.31949	D0_n1n2_Prmt5_q0.05_PE_peak_12389
chr16	90917481	90917627	147	90917565	30	16.4461	5.99803	12.7759	D0_n1n2_Prmt5_q0.05_PE_peak_12390
chr16	90925522	90925662	141	90925661	14	4.04453	2.68567	1.50677	D0_n1n2_Prmt5_q0.05_PE_peak_12391
chr16	90932729	90932832	104	90932786	15	5.72533	3.40126	2.85311	D0_n1n2_Prmt5_q0.05_PE_peak_12392
chr16	90934175	90934301	127	90934272	14	5.08267	3.18868	2.31949	D0_n1n2_Prmt5_q0.05_PE_peak_12393
chr16	90934647	90935213	567	90935001	21	8.39672	3.93898	5.23192	D0_n1n2_Prmt5_q0.05_PE_peak_12394
chr16	90995012	90995153	142	90995096	18	7.80079	4.039	4.66932	D0_n1n2_Prmt5_q0.05_PE_peak_12395
chr16	91011131	91011625	495	91011231	25	13.3647	5.52705	9.82835	D0_n1n2_Prmt5_q0.05_PE_peak_12396
chr16	91043577	91043739	163	91043714	16	6.39346	3.61384	3.43001	D0_n1n2_Prmt5_q0.05_PE_peak_12397
chr16	91044405	91044569	165	91044489	16	4.69964	2.83237	2.02196	D0_n1n2_Prmt5_q0.05_PE_peak_12398
chr16	91362640	91362811	172	91362714	15	5.09166	3.09576	2.32168	D0_n1n2_Prmt5_q0.05_PE_peak_12399
chr16	91362926	91363445	520	91362967	18	7.0159	3.67621	3.99856	D0_n1n2_Prmt5_q0.05_PE_peak_12400
chr16	91363555	91363670	116	91363613	17	7.08569	3.82642	4.03536	D0_n1n2_Prmt5_q0.05_PE_peak_12401
chr16	91372755	91373150	396	91372997	21	10.0727	4.67673	6.74228	D0_n1n2_Prmt5_q0.05_PE_peak_12402
chr16	91406750	91407028	279	91406876	16	5.7095	3.28924	2.85311	D0_n1n2_Prmt5_q0.05_PE_peak_12403
chr16	91464725	91464871	147	91464809	18	5.85081	3.16559	2.96398	D0_n1n2_Prmt5_q0.05_PE_peak_12404
chr16	91484615	91485066	452	91484988	24	12.5158	5.31447	9.03006	D0_n1n2_Prmt5_q0.05_PE_peak_12405
chr16	91531918	91532020	103	91531963	13	4.46698	2.9761	1.81997	D0_n1n2_Prmt5_q0.05_PE_peak_12406
chr16	91609968	91610230	263	91610006	18	7.0159	3.67621	3.99856	D0_n1n2_Prmt5_q0.05_PE_peak_12407
chr16	91646769	91647268	500	91647024	21	6.60599	3.21839	3.62014	D0_n1n2_Prmt5_q0.05_PE_peak_12408
chr16	91647483	91648071	589	91647748	26	14.2298	5.73963	10.6507	D0_n1n2_Prmt5_q0.05_PE_peak_12409
chr16	91688698	91689241	544	91688976	14	5.08267	3.18868	2.31949	D0_n1n2_Prmt5_q0.05_PE_peak_12410
chr16	91694863	91694998	136	91694908	13	4.40854	2.94642	1.81997	D0_n1n2_Prmt5_q0.05_PE_peak_12411
chr16	91728242	91729429	1188	91728669	100	85.1077	14.7753	80.7798	D0_n1n2_Prmt5_q0.05_PE_peak_12412
chr16	91862205	91862309	105	91862258	18	6.39925	3.40185	3.43131	D0_n1n2_Prmt5_q0.05_PE_peak_12413
chr16	91931530	91931776	247	91931614	27	15.1105	5.95221	11.4933	D0_n1n2_Prmt5_q0.05_PE_peak_12414
chr16	91936329	91936764	436	91936541	16	5.7095	3.28924	2.85311	D0_n1n2_Prmt5_q0.05_PE_peak_12415
chr16	91962652	91962795	144	91962739	24	11.4265	4.83712	8.00938	D0_n1n2_Prmt5_q0.05_PE_peak_12416
chr16	91995698	91996010	313	91995865	15	5.72533	3.40126	2.85311	D0_n1n2_Prmt5_q0.05_PE_peak_12417
chr16	92057901	92058532	632	92058410	26	14.2298	5.73963	10.6507	D0_n1n2_Prmt5_q0.05_PE_peak_12418
chr16	92059259	92059371	113	92059327	14	5.08267	3.18868	2.31949	D0_n1n2_Prmt5_q0.05_PE_peak_12419
chr16	92059914	92060038	125	92059925	12	3.87996	2.76352	1.36868	D0_n1n2_Prmt5_q0.05_PE_peak_12420
chr16	92070018	92070153	136	92070053	13	4.46698	2.9761	1.81997	D0_n1n2_Prmt5_q0.05_PE_peak_12421
chr16	92102400	92102510	111	92102475	14	5.08267	3.18868	2.31949	D0_n1n2_Prmt5_q0.05_PE_peak_12422
chr16	92105608	92105747	140	92105625	16	6.39346	3.61384	3.43001	D0_n1n2_Prmt5_q0.05_PE_peak_12423
chr16	92105975	92106101	127	92106031	14	5.01883	3.15688	2.30931	D0_n1n2_Prmt5_q0.05_PE_peak_12424
chr16	92114839	92115099	261	92115072	18	5.85081	3.16559	2.96398	D0_n1n2_Prmt5_q0.05_PE_peak_12425
chr16	92139273	92139931	659	92139752	25	10.4729	4.31657	7.1293	D0_n1n2_Prmt5_q0.05_PE_peak_12426
chr16	92175236	92175442	207	92175330	14	5.08267	3.18868	2.31949	D0_n1n2_Prmt5_q0.05_PE_peak_12427
chr16	92176011	92176484	474	92176298	34	19.8105	6.66606	16.0261	D0_n1n2_Prmt5_q0.05_PE_peak_12428
chr16	92196781	92197327	547	92197176	21	9.82381	4.56324	6.52484	D0_n1n2_Prmt5_q0.05_PE_peak_12429
chr16	92200630	92200842	213	92200731	26	14.2298	5.73963	10.6507	D0_n1n2_Prmt5_q0.05_PE_peak_12430
chr16	92200967	92201133	167	92201050	18	7.80079	4.039	4.66932	D0_n1n2_Prmt5_q0.05_PE_peak_12431
chr16	92209267	92209708	442	92209568	33	12.5361	4.20469	9.04894	D0_n1n2_Prmt5_q0.05_PE_peak_12432
chr16	92216126	92216357	232	92216177	19	8.53766	4.25158	5.33292	D0_n1n2_Prmt5_q0.05_PE_peak_12433
chr16	92217171	92217281	111	92217187	15	5.72533	3.40126	2.85311	D0_n1n2_Prmt5_q0.05_PE_peak_12434
chr16	92219182	92219346	165	92219321	20	6.02323	3.0721	3.12224	D0_n1n2_Prmt5_q0.05_PE_peak_12435
chr16	92228109	92228868	760	92228407	25	11.5711	4.75742	8.14746	D0_n1n2_Prmt5_q0.05_PE_peak_12436
chr16	92234614	92234845	232	92234721	14	5.08267	3.18868	2.31949	D0_n1n2_Prmt5_q0.05_PE_peak_12437
chr16	92246789	92246958	170	92246901	15	5.72533	3.40126	2.85311	D0_n1n2_Prmt5_q0.05_PE_peak_12438
chr16	92252962	92253283	322	92253227	15	5.72533	3.40126	2.85311	D0_n1n2_Prmt5_q0.05_PE_peak_12439
chr16	92262476	92262717	242	92262568	36	20.71	6.66544	16.9008	D0_n1n2_Prmt5_q0.05_PE_peak_12440
chr16	92275581	92275732	152	92275666	17	7.08569	3.82642	4.03536	D0_n1n2_Prmt5_q0.05_PE_peak_12441
chr16	92286611	92287075	465	92286946	21	8.31088	3.90286	5.15334	D0_n1n2_Prmt5_q0.05_PE_peak_12442
chr16	92301159	92301345	187	92301224	31	12.5712	4.41224	9.07983	D0_n1n2_Prmt5_q0.05_PE_peak_12443
chr16	92466146	92466427	282	92466361	29	9.30603	3.52814	6.0359	D0_n1n2_Prmt5_q0.05_PE_peak_12444
chr16	92609692	92609831	140	92609789	15	4.59672	2.86471	1.92947	D0_n1n2_Prmt5_q0.05_PE_peak_12445
chr16	92696588	92696782	195	92696641	14	5.08267	3.18868	2.31949	D0_n1n2_Prmt5_q0.05_PE_peak_12446
chr16	92698566	92698721	156	92698614	18	7.80079	4.039	4.66932	D0_n1n2_Prmt5_q0.05_PE_peak_12447
chr16	92939697	92939832	136	92939739	15	4.15909	2.66576	1.61031	D0_n1n2_Prmt5_q0.05_PE_peak_12448
chr16	92953826	92954168	343	92954025	18	5.35962	2.96002	2.56338	D0_n1n2_Prmt5_q0.05_PE_peak_12449
chr16	92954369	92954554	186	92954469	19	7.70217	3.8697	4.61049	D0_n1n2_Prmt5_q0.05_PE_peak_12450
chr16	93190577	93190679	103	93190654	14	5.08267	3.18868	2.31949	D0_n1n2_Prmt5_q0.05_PE_peak_12451
chr16	93226719	93226858	140	93226808	17	7.08569	3.82642	4.03536	D0_n1n2_Prmt5_q0.05_PE_peak_12452
chr16	93238487	93238639	153	93238523	16	6.39346	3.61384	3.43001	D0_n1n2_Prmt5_q0.05_PE_peak_12453
chr16	93293004	93293188	185	93293060	15	5.72533	3.40126	2.85311	D0_n1n2_Prmt5_q0.05_PE_peak_12454
chr16	93473333	93473445	113	93473351	14	5.08267	3.18868	2.31949	D0_n1n2_Prmt5_q0.05_PE_peak_12455
chr16	93501513	93501618	106	93501586	13	4.40854	2.94642	1.81997	D0_n1n2_Prmt5_q0.05_PE_peak_12456
chr16	93520649	93520875	227	93520829	12	3.82688	2.73596	1.36868	D0_n1n2_Prmt5_q0.05_PE_peak_12457
chr16	93603092	93603195	104	93603141	13	4.46698	2.9761	1.81997	D0_n1n2_Prmt5_q0.05_PE_peak_12458
chr16	93603653	93604116	464	93604047	26	13.5788	5.45461	10.034	D0_n1n2_Prmt5_q0.05_PE_peak_12459
chr16	93607823	93608248	426	93607887	20	4.41031	2.4697	1.81997	D0_n1n2_Prmt5_q0.05_PE_peak_12460
chr16	93831810	93832278	469	93832067	51	35.4681	9.31032	31.4232	D0_n1n2_Prmt5_q0.05_PE_peak_12461
chr16	93883437	93883564	128	93883519	15	5.72533	3.40126	2.85311	D0_n1n2_Prmt5_q0.05_PE_peak_12462
chr16	93912051	93912463	413	93912352	21	9.97079	4.63009	6.65859	D0_n1n2_Prmt5_q0.05_PE_peak_12463
chr16	94228933	94229255	323	94229004	18	7.80079	4.039	4.66932	D0_n1n2_Prmt5_q0.05_PE_peak_12464
chr16	94289331	94289436	106	94289386	17	7.08569	3.82642	4.03536	D0_n1n2_Prmt5_q0.05_PE_peak_12465
chr16	94308106	94308369	264	94308169	25	10.512	4.33186	7.16024	D0_n1n2_Prmt5_q0.05_PE_peak_12466
chr16	94309479	94309676	198	94309614	13	4.46698	2.9761	1.81997	D0_n1n2_Prmt5_q0.05_PE_peak_12467
chr16	94312823	94312981	159	94312914	22	8.37052	3.81851	5.21069	D0_n1n2_Prmt5_q0.05_PE_peak_12468
chr16	94313253	94313952	700	94313323	35	21.3124	7.08837	17.4915	D0_n1n2_Prmt5_q0.05_PE_peak_12469
chr16	94370536	94370924	389	94370670	30	17.8412	6.58994	14.1183	D0_n1n2_Prmt5_q0.05_PE_peak_12470
chr16	94371660	94371786	127	94371737	17	7.08569	3.82642	4.03536	D0_n1n2_Prmt5_q0.05_PE_peak_12471
chr16	94435990	94436182	193	94436142	15	5.72533	3.40126	2.85311	D0_n1n2_Prmt5_q0.05_PE_peak_12472
chr16	94526573	94527226	654	94527044	26	13.0387	5.22409	9.5261	D0_n1n2_Prmt5_q0.05_PE_peak_12473
chr16	94568986	94569154	169	94569084	15	5.72533	3.40126	2.85311	D0_n1n2_Prmt5_q0.05_PE_peak_12474
chr16	94569492	94569674	183	94569583	17	7.08569	3.82642	4.03536	D0_n1n2_Prmt5_q0.05_PE_peak_12475
chr16	94607477	94607767	291	94607692	15	5.72533	3.40126	2.85311	D0_n1n2_Prmt5_q0.05_PE_peak_12476
chr16	94644772	94644900	129	94644813	14	5.08267	3.18868	2.31949	D0_n1n2_Prmt5_q0.05_PE_peak_12477
chr16	95701894	95702114	221	95702002	16	6.39346	3.61384	3.43001	D0_n1n2_Prmt5_q0.05_PE_peak_12478
chr16	95702511	95702636	126	95702594	14	5.08267	3.18868	2.31949	D0_n1n2_Prmt5_q0.05_PE_peak_12479
chr16	95827448	95827582	135	95827504	20	9.29527	4.46415	6.026	D0_n1n2_Prmt5_q0.05_PE_peak_12480
chr16	95844675	95845192	518	95844855	59	40.1987	9.34744	36.1095	D0_n1n2_Prmt5_q0.05_PE_peak_12481
chr16	95848188	95848388	201	95848323	24	10.5645	4.47612	7.20629	D0_n1n2_Prmt5_q0.05_PE_peak_12482
chr16	95945225	95945607	383	95945396	15	5.72533	3.40126	2.85311	D0_n1n2_Prmt5_q0.05_PE_peak_12483
chr16	95991112	95991321	210	95991120	16	5.17409	3.04376	2.39349	D0_n1n2_Prmt5_q0.05_PE_peak_12484
chr16	96082804	96083014	211	96082970	15	5.65609	3.36734	2.8327	D0_n1n2_Prmt5_q0.05_PE_peak_12485
chr16	96088268	96088402	135	96088353	19	8.44666	4.20917	5.26759	D0_n1n2_Prmt5_q0.05_PE_peak_12486
chr16	96091747	96092021	275	96091857	31	14.2111	4.9853	10.6396	D0_n1n2_Prmt5_q0.05_PE_peak_12487
chr16	96092212	96092426	215	96092341	19	7.70217	3.8697	4.61049	D0_n1n2_Prmt5_q0.05_PE_peak_12488
chr16	96096415	96096637	223	96096494	12	3.87996	2.76352	1.36868	D0_n1n2_Prmt5_q0.05_PE_peak_12489
chr16	96121710	96121833	124	96121789	19	5.03019	2.75765	2.31893	D0_n1n2_Prmt5_q0.05_PE_peak_12490
chr16	96127500	96128239	740	96128167	57	44.1917	11.2221	40.0718	D0_n1n2_Prmt5_q0.05_PE_peak_12491
chr16	96145150	96145552	403	96145392	43	30.9738	9.35347	26.9826	D0_n1n2_Prmt5_q0.05_PE_peak_12492
chr16	97001757	97001872	116	97001834	13	4.46698	2.9761	1.81997	D0_n1n2_Prmt5_q0.05_PE_peak_12493
chr16	97536112	97536263	152	97536124	16	6.31879	3.5778	3.39461	D0_n1n2_Prmt5_q0.05_PE_peak_12494
chr16	97851072	97851244	173	97851184	17	7.08569	3.82642	4.03536	D0_n1n2_Prmt5_q0.05_PE_peak_12495
chr16	97851795	97852063	269	97852010	15	5.72533	3.40126	2.85311	D0_n1n2_Prmt5_q0.05_PE_peak_12496
chr16	97922452	97922870	419	97922828	20	9.29527	4.46415	6.026	D0_n1n2_Prmt5_q0.05_PE_peak_12497
chr16	97962160	97962961	802	97962295	55	36.063	8.72427	32.0139	D0_n1n2_Prmt5_q0.05_PE_peak_12498
chr16	97997050	97997435	386	97997299	30	13.4372	4.82951	9.89768	D0_n1n2_Prmt5_q0.05_PE_peak_12499
chr16	98081737	98082758	1022	98082481	117	89.5823	12.6383	85.238	D0_n1n2_Prmt5_q0.05_PE_peak_12500
chr17	3083892	3084418	527	3084151	314	403.762	43.433	398.94	D0_n1n2_Prmt5_q0.05_PE_peak_12501
chr17	3084813	3084918	106	3084827	14	4.76248	3.03034	2.08031	D0_n1n2_Prmt5_q0.05_PE_peak_12502
chr17	3114689	3115249	561	3114936	23	11.5081	5.02281	8.08852	D0_n1n2_Prmt5_q0.05_PE_peak_12503
chr17	3180665	3180864	200	3180721	18	7.80079	4.039	4.66932	D0_n1n2_Prmt5_q0.05_PE_peak_12504
chr17	3193335	3193450	116	3193421	13	4.46698	2.9761	1.81997	D0_n1n2_Prmt5_q0.05_PE_peak_12505
chr17	3200287	3200706	420	3200486	31	15.8303	5.59171	12.1875	D0_n1n2_Prmt5_q0.05_PE_peak_12506
chr17	3207119	3207277	159	3207229	14	5.08267	3.18868	2.31949	D0_n1n2_Prmt5_q0.05_PE_peak_12507
chr17	3221683	3221801	119	3221719	16	6.39346	3.61384	3.43001	D0_n1n2_Prmt5_q0.05_PE_peak_12508
chr17	3285274	3285393	120	3285343	14	5.08267	3.18868	2.31949	D0_n1n2_Prmt5_q0.05_PE_peak_12509
chr17	3314190	3314811	622	3314660	18	7.80079	4.039	4.66932	D0_n1n2_Prmt5_q0.05_PE_peak_12510
chr17	3326692	3327114	423	3326875	18	7.80079	4.039	4.66932	D0_n1n2_Prmt5_q0.05_PE_peak_12511
chr17	3331893	3332138	246	3331900	20	4.41031	2.4697	1.81997	D0_n1n2_Prmt5_q0.05_PE_peak_12512
chr17	3349360	3349549	190	3349420	14	5.08267	3.18868	2.31949	D0_n1n2_Prmt5_q0.05_PE_peak_12513
chr17	3350115	3350314	200	3350190	20	5.56415	2.89554	2.75179	D0_n1n2_Prmt5_q0.05_PE_peak_12514
chr17	3355420	3355549	130	3355454	14	5.08267	3.18868	2.31949	D0_n1n2_Prmt5_q0.05_PE_peak_12515
chr17	3415738	3415872	135	3415786	21	3.92237	2.25559	1.40662	D0_n1n2_Prmt5_q0.05_PE_peak_12516
chr17	3423529	3423649	121	3423570	25	8.51053	3.58495	5.3252	D0_n1n2_Prmt5_q0.05_PE_peak_12517
chr17	3442750	3442874	125	3442812	18	6.95467	3.64855	3.94942	D0_n1n2_Prmt5_q0.05_PE_peak_12518
chr17	3446394	3446585	192	3446550	13	4.46698	2.9761	1.81997	D0_n1n2_Prmt5_q0.05_PE_peak_12519
chr17	3464092	3464584	493	3464252	55	32.9378	7.72143	28.9233	D0_n1n2_Prmt5_q0.05_PE_peak_12520
chr17	3466854	3466966	113	3466895	18	6.39925	3.40185	3.43131	D0_n1n2_Prmt5_q0.05_PE_peak_12521
chr17	3557279	3558261	983	3557811	214	278.258	41.6295	273.573	D0_n1n2_Prmt5_q0.05_PE_peak_12522
chr17	4908061	4908165	105	4908135	18	7.80079	4.039	4.66932	D0_n1n2_Prmt5_q0.05_PE_peak_12523
chr17	4908320	4908549	230	4908399	23	11.6837	5.10189	8.24618	D0_n1n2_Prmt5_q0.05_PE_peak_12524
chr17	4994210	4994515	306	4994462	23	9.08959	3.99864	5.86002	D0_n1n2_Prmt5_q0.05_PE_peak_12525
chr17	5094821	5095001	181	5094929	17	6.35131	3.48273	3.42046	D0_n1n2_Prmt5_q0.05_PE_peak_12526
chr17	5138813	5139044	232	5139025	14	4.49915	2.90227	1.84376	D0_n1n2_Prmt5_q0.05_PE_peak_12527
chr17	5184345	5184447	103	5184385	14	5.08267	3.18868	2.31949	D0_n1n2_Prmt5_q0.05_PE_peak_12528
chr17	5189633	5190323	691	5189819	33	11.2429	3.81171	7.83911	D0_n1n2_Prmt5_q0.05_PE_peak_12529
chr17	5202739	5202929	191	5202847	14	5.08267	3.18868	2.31949	D0_n1n2_Prmt5_q0.05_PE_peak_12530
chr17	5214682	5214820	139	5214812	13	4.46698	2.9761	1.81997	D0_n1n2_Prmt5_q0.05_PE_peak_12531
chr17	5298901	5299025	125	5298957	15	5.65609	3.36734	2.8327	D0_n1n2_Prmt5_q0.05_PE_peak_12532
chr17	5327856	5328142	287	5328075	34	20.0725	6.77197	16.282	D0_n1n2_Prmt5_q0.05_PE_peak_12533
chr17	5491631	5491844	214	5491759	17	6.4204	3.51447	3.45163	D0_n1n2_Prmt5_q0.05_PE_peak_12534
chr17	5722238	5722395	158	5722343	16	5.7095	3.28924	2.85311	D0_n1n2_Prmt5_q0.05_PE_peak_12535
chr17	5723759	5724070	312	5723932	29	10.4933	3.91166	7.14442	D0_n1n2_Prmt5_q0.05_PE_peak_12536
chr17	5764321	5764559	239	5764392	22	7.77624	3.58318	4.66755	D0_n1n2_Prmt5_q0.05_PE_peak_12537
chr17	5793952	5794074	123	5794035	14	5.08267	3.18868	2.31949	D0_n1n2_Prmt5_q0.05_PE_peak_12538
chr17	5796029	5796259	231	5796167	23	4.48463	2.35979	1.83719	D0_n1n2_Prmt5_q0.05_PE_peak_12539
chr17	5799337	5799464	128	5799421	16	6.01857	3.43438	3.12007	D0_n1n2_Prmt5_q0.05_PE_peak_12540
chr17	5799748	5799974	227	5799805	15	5.72533	3.40126	2.85311	D0_n1n2_Prmt5_q0.05_PE_peak_12541
chr17	5800497	5800705	209	5800651	15	5.72533	3.40126	2.85311	D0_n1n2_Prmt5_q0.05_PE_peak_12542
chr17	5804695	5804857	163	5804797	16	6.34427	3.59008	3.41843	D0_n1n2_Prmt5_q0.05_PE_peak_12543
chr17	5805813	5806438	626	5806170	48	26.0096	6.62414	22.0895	D0_n1n2_Prmt5_q0.05_PE_peak_12544
chr17	5807519	5807644	126	5807581	16	6.31879	3.5778	3.39461	D0_n1n2_Prmt5_q0.05_PE_peak_12545
chr17	5809079	5809220	142	5809203	13	4.46698	2.9761	1.81997	D0_n1n2_Prmt5_q0.05_PE_peak_12546
chr17	5813797	5814085	289	5814019	22	8.40412	3.83203	5.23609	D0_n1n2_Prmt5_q0.05_PE_peak_12547
chr17	5814424	5814558	135	5814486	18	6.15411	3.29536	3.24509	D0_n1n2_Prmt5_q0.05_PE_peak_12548
chr17	5821589	5821699	111	5821687	14	5.01883	3.15688	2.30931	D0_n1n2_Prmt5_q0.05_PE_peak_12549
chr17	5822638	5822767	130	5822718	15	5.72533	3.40126	2.85311	D0_n1n2_Prmt5_q0.05_PE_peak_12550
chr17	5834613	5834746	134	5834641	16	6.39346	3.61384	3.43001	D0_n1n2_Prmt5_q0.05_PE_peak_12551
chr17	5839955	5840363	409	5840103	19	7.04476	3.58089	4.02174	D0_n1n2_Prmt5_q0.05_PE_peak_12552
chr17	5840655	5840834	180	5840757	13	4.40854	2.94642	1.81997	D0_n1n2_Prmt5_q0.05_PE_peak_12553
chr17	5841565	5841973	409	5841903	17	7.01125	3.79095	3.99827	D0_n1n2_Prmt5_q0.05_PE_peak_12554
chr17	5842187	5842432	246	5842382	17	4.39559	2.63323	1.81997	D0_n1n2_Prmt5_q0.05_PE_peak_12555
chr17	5845479	5845620	142	5845601	13	4.27354	2.87825	1.71687	D0_n1n2_Prmt5_q0.05_PE_peak_12556
chr17	5846181	5846357	177	5846289	20	6.02323	3.0721	3.12224	D0_n1n2_Prmt5_q0.05_PE_peak_12557
chr17	5849744	5850038	295	5849833	17	6.4204	3.51447	3.45163	D0_n1n2_Prmt5_q0.05_PE_peak_12558
chr17	5940890	5941021	132	5940952	16	6.39346	3.61384	3.43001	D0_n1n2_Prmt5_q0.05_PE_peak_12559
chr17	5942796	5943054	259	5943010	16	6.39346	3.61384	3.43001	D0_n1n2_Prmt5_q0.05_PE_peak_12560
chr17	5960775	5960883	109	5960779	13	4.46698	2.9761	1.81997	D0_n1n2_Prmt5_q0.05_PE_peak_12561
chr17	5975784	5975964	181	5975793	17	5.54664	3.12192	2.73727	D0_n1n2_Prmt5_q0.05_PE_peak_12562
chr17	5976787	5977044	258	5976869	19	7.29251	3.68853	4.22457	D0_n1n2_Prmt5_q0.05_PE_peak_12563
chr17	5997754	5998193	440	5997942	27	15.1105	5.95221	11.4933	D0_n1n2_Prmt5_q0.05_PE_peak_12564
chr17	6001826	6001942	117	6001831	15	4.59672	2.86471	1.92947	D0_n1n2_Prmt5_q0.05_PE_peak_12565
chr17	6079639	6079978	340	6079820	22	10.7617	4.84055	7.39144	D0_n1n2_Prmt5_q0.05_PE_peak_12566
chr17	6107332	6107574	243	6107439	17	4.80672	2.80423	2.11986	D0_n1n2_Prmt5_q0.05_PE_peak_12567
chr17	6108114	6108377	264	6108325	17	6.4204	3.51447	3.45163	D0_n1n2_Prmt5_q0.05_PE_peak_12568
chr17	6124549	6124720	172	6124609	14	5.08267	3.18868	2.31949	D0_n1n2_Prmt5_q0.05_PE_peak_12569
chr17	6140189	6140383	195	6140271	16	6.39346	3.61384	3.43001	D0_n1n2_Prmt5_q0.05_PE_peak_12570
chr17	6160674	6160779	106	6160746	14	5.08267	3.18868	2.31949	D0_n1n2_Prmt5_q0.05_PE_peak_12571
chr17	6161930	6162099	170	6162016	14	5.08267	3.18868	2.31949	D0_n1n2_Prmt5_q0.05_PE_peak_12572
chr17	6173028	6173176	149	6173104	28	10.4758	3.9986	7.13059	D0_n1n2_Prmt5_q0.05_PE_peak_12573
chr17	6399874	6400211	338	6399939	25	13.2409	5.47193	9.71992	D0_n1n2_Prmt5_q0.05_PE_peak_12574
chr17	6429091	6429203	113	6429141	25	12.0383	4.95193	8.58076	D0_n1n2_Prmt5_q0.05_PE_peak_12575
chr17	6429825	6430385	561	6430123	32	13.2966	4.55013	9.77133	D0_n1n2_Prmt5_q0.05_PE_peak_12576
chr17	6468172	6468425	254	6468236	18	7.80079	4.039	4.66932	D0_n1n2_Prmt5_q0.05_PE_peak_12577
chr17	6473040	6473146	107	6473102	16	4.69964	2.83237	2.02196	D0_n1n2_Prmt5_q0.05_PE_peak_12578
chr17	6601452	6601636	185	6601452	13	3.93343	2.70879	1.40905	D0_n1n2_Prmt5_q0.05_PE_peak_12579
chr17	6751233	6751497	265	6751262	16	6.39346	3.61384	3.43001	D0_n1n2_Prmt5_q0.05_PE_peak_12580
chr17	6778948	6779242	295	6778989	15	5.61759	3.34854	2.80204	D0_n1n2_Prmt5_q0.05_PE_peak_12581
chr17	6782580	6783080	501	6783005	16	6.39346	3.61384	3.43001	D0_n1n2_Prmt5_q0.05_PE_peak_12582
chr17	6828097	6828445	349	6828356	22	8.40412	3.83203	5.23609	D0_n1n2_Prmt5_q0.05_PE_peak_12583
chr17	6850502	6850824	323	6850558	18	7.80079	4.039	4.66932	D0_n1n2_Prmt5_q0.05_PE_peak_12584
chr17	6869340	6869550	211	6869502	14	5.01883	3.15688	2.30931	D0_n1n2_Prmt5_q0.05_PE_peak_12585
chr17	6948171	6948350	180	6948288	17	7.08569	3.82642	4.03536	D0_n1n2_Prmt5_q0.05_PE_peak_12586
chr17	7169624	7170165	542	7170016	61	49.9238	12.4177	45.7622	D0_n1n2_Prmt5_q0.05_PE_peak_12587
chr17	7284626	7284856	231	7284789	20	9.29527	4.46415	6.026	D0_n1n2_Prmt5_q0.05_PE_peak_12588
chr17	7945827	7946080	254	7946036	19	8.44666	4.20917	5.26759	D0_n1n2_Prmt5_q0.05_PE_peak_12589
chr17	8283346	8283869	524	8283643	18	4.51654	2.61977	1.85839	D0_n1n2_Prmt5_q0.05_PE_peak_12590
chr17	8310685	8311196	512	8311062	33	19.1468	6.57848	15.3829	D0_n1n2_Prmt5_q0.05_PE_peak_12591
chr17	8461535	8461676	142	8461627	13	4.46698	2.9761	1.81997	D0_n1n2_Prmt5_q0.05_PE_peak_12592
chr17	8763260	8763389	130	8763353	15	5.72533	3.40126	2.85311	D0_n1n2_Prmt5_q0.05_PE_peak_12593
chr17	10266726	10266853	128	10266816	17	4.02413	2.48189	1.4935	D0_n1n2_Prmt5_q0.05_PE_peak_12594
chr17	10319931	10320222	292	10320005	26	14.2298	5.73963	10.6507	D0_n1n2_Prmt5_q0.05_PE_peak_12595
chr17	10326615	10326832	218	10326774	18	7.0159	3.67621	3.99856	D0_n1n2_Prmt5_q0.05_PE_peak_12596
chr17	10370928	10371076	149	10370954	17	7.08569	3.82642	4.03536	D0_n1n2_Prmt5_q0.05_PE_peak_12597
chr17	10408650	10408955	306	10408833	22	5.78132	2.84435	2.90082	D0_n1n2_Prmt5_q0.05_PE_peak_12598
chr17	10840211	10840390	180	10840344	25	7.44199	3.21535	4.3659	D0_n1n2_Prmt5_q0.05_PE_peak_12599
chr17	10840917	10841041	125	10841026	16	5.7095	3.28924	2.85311	D0_n1n2_Prmt5_q0.05_PE_peak_12600
chr17	12046330	12046480	151	12046408	22	10.8691	4.88931	7.48363	D0_n1n2_Prmt5_q0.05_PE_peak_12601
chr17	12119088	12119464	377	12119111	16	5.17409	3.04376	2.39349	D0_n1n2_Prmt5_q0.05_PE_peak_12602
chr17	12162929	12163104	176	12163068	18	7.80079	4.039	4.66932	D0_n1n2_Prmt5_q0.05_PE_peak_12603
chr17	12166393	12166498	106	12166438	13	4.46698	2.9761	1.81997	D0_n1n2_Prmt5_q0.05_PE_peak_12604
chr17	12168599	12169032	434	12168810	28	15.7879	6.06922	12.1474	D0_n1n2_Prmt5_q0.05_PE_peak_12605
chr17	12199923	12200431	509	12200066	32	18.2336	6.385	14.4997	D0_n1n2_Prmt5_q0.05_PE_peak_12606
chr17	12207148	12207263	116	12207211	17	7.08569	3.82642	4.03536	D0_n1n2_Prmt5_q0.05_PE_peak_12607
chr17	12318683	12318791	109	12318757	18	5.35962	2.96002	2.56338	D0_n1n2_Prmt5_q0.05_PE_peak_12608
chr17	12364014	12364363	350	12364319	16	5.89451	3.37582	3.00467	D0_n1n2_Prmt5_q0.05_PE_peak_12609
chr17	12416523	12416664	142	12416597	17	6.35131	3.48273	3.42046	D0_n1n2_Prmt5_q0.05_PE_peak_12610
chr17	12588643	12588959	317	12588860	29	16.9167	6.37736	13.2253	D0_n1n2_Prmt5_q0.05_PE_peak_12611
chr17	12631720	12632006	287	12631941	21	9.47452	4.40628	6.19805	D0_n1n2_Prmt5_q0.05_PE_peak_12612
chr17	12691854	12692004	151	12691968	16	6.39346	3.61384	3.43001	D0_n1n2_Prmt5_q0.05_PE_peak_12613
chr17	12712303	12712542	240	12712444	25	9.78102	4.05056	6.49255	D0_n1n2_Prmt5_q0.05_PE_peak_12614
chr17	12724757	12725799	1043	12725569	74	50.4448	9.77915	46.2803	D0_n1n2_Prmt5_q0.05_PE_peak_12615
chr17	12725995	12726257	263	12726043	38	16.9879	5.08516	13.2945	D0_n1n2_Prmt5_q0.05_PE_peak_12616
chr17	12739224	12739329	106	12739281	14	5.08267	3.18868	2.31949	D0_n1n2_Prmt5_q0.05_PE_peak_12617
chr17	12741401	12741565	165	12741432	17	7.08569	3.82642	4.03536	D0_n1n2_Prmt5_q0.05_PE_peak_12618
chr17	12749199	12749311	113	12749274	13	4.46698	2.9761	1.81997	D0_n1n2_Prmt5_q0.05_PE_peak_12619
chr17	12750938	12751164	227	12750962	14	5.08267	3.18868	2.31949	D0_n1n2_Prmt5_q0.05_PE_peak_12620
chr17	12759943	12760084	142	12760030	16	6.39346	3.61384	3.43001	D0_n1n2_Prmt5_q0.05_PE_peak_12621
chr17	12768161	12768289	129	12768179	14	4.49915	2.90227	1.84376	D0_n1n2_Prmt5_q0.05_PE_peak_12622
chr17	12769603	12769923	321	12769764	15	5.72533	3.40126	2.85311	D0_n1n2_Prmt5_q0.05_PE_peak_12623
chr17	12772569	12772850	282	12772778	16	6.31879	3.5778	3.39461	D0_n1n2_Prmt5_q0.05_PE_peak_12624
chr17	12779346	12779697	352	12779619	14	5.08267	3.18868	2.31949	D0_n1n2_Prmt5_q0.05_PE_peak_12625
chr17	12781244	12781347	104	12781279	18	6.8884	3.61872	3.88604	D0_n1n2_Prmt5_q0.05_PE_peak_12626
chr17	12782999	12783416	418	12783133	29	12.4424	4.5882	8.96767	D0_n1n2_Prmt5_q0.05_PE_peak_12627
chr17	12793991	12794662	672	12794157	29	10.4933	3.91166	7.14442	D0_n1n2_Prmt5_q0.05_PE_peak_12628
chr17	12809441	12809546	106	12809456	16	6.31879	3.5778	3.39461	D0_n1n2_Prmt5_q0.05_PE_peak_12629
chr17	12810438	12810718	281	12810683	20	9.29527	4.46415	6.026	D0_n1n2_Prmt5_q0.05_PE_peak_12630
chr17	12887443	12887652	210	12887624	16	6.39346	3.61384	3.43001	D0_n1n2_Prmt5_q0.05_PE_peak_12631
chr17	12906523	12906654	132	12906647	13	4.46698	2.9761	1.81997	D0_n1n2_Prmt5_q0.05_PE_peak_12632
chr17	12915815	12917241	1427	12916220	205	270.468	42.7285	265.791	D0_n1n2_Prmt5_q0.05_PE_peak_12633
chr17	12960246	12960899	654	12960416	45	22.6629	5.99788	18.8069	D0_n1n2_Prmt5_q0.05_PE_peak_12634
chr17	12963380	12963720	341	12963470	23	6.77844	3.12933	3.78173	D0_n1n2_Prmt5_q0.05_PE_peak_12635
chr17	12990770	12990966	197	12990817	17	7.00559	3.78826	3.99265	D0_n1n2_Prmt5_q0.05_PE_peak_12636
chr17	12991675	12991849	175	12991712	17	6.35131	3.48273	3.42046	D0_n1n2_Prmt5_q0.05_PE_peak_12637
chr17	12992085	12993039	955	12992654	29	15.5726	5.80455	11.9368	D0_n1n2_Prmt5_q0.05_PE_peak_12638
chr17	13007714	13008104	391	13007727	21	7.1431	3.42739	4.08532	D0_n1n2_Prmt5_q0.05_PE_peak_12639
chr17	13570782	13570892	111	13570828	14	5.08267	3.18868	2.31949	D0_n1n2_Prmt5_q0.05_PE_peak_12640
chr17	13668358	13668482	125	13668401	15	5.72533	3.40126	2.85311	D0_n1n2_Prmt5_q0.05_PE_peak_12641
chr17	13671277	13671441	165	13671400	16	6.39346	3.61384	3.43001	D0_n1n2_Prmt5_q0.05_PE_peak_12642
chr17	13684827	13684932	106	13684891	13	4.40854	2.94642	1.81997	D0_n1n2_Prmt5_q0.05_PE_peak_12643
chr17	13687887	13688005	119	13687890	13	4.46698	2.9761	1.81997	D0_n1n2_Prmt5_q0.05_PE_peak_12644
chr17	13696935	13697037	103	13696997	13	4.46698	2.9761	1.81997	D0_n1n2_Prmt5_q0.05_PE_peak_12645
chr17	13700418	13700528	111	13700505	14	5.08267	3.18868	2.31949	D0_n1n2_Prmt5_q0.05_PE_peak_12646
chr17	13702694	13702863	170	13702734	16	6.39346	3.61384	3.43001	D0_n1n2_Prmt5_q0.05_PE_peak_12647
chr17	13704080	13704207	128	13704127	15	5.72533	3.40126	2.85311	D0_n1n2_Prmt5_q0.05_PE_peak_12648
chr17	13705218	13705323	106	13705293	16	6.39346	3.61384	3.43001	D0_n1n2_Prmt5_q0.05_PE_peak_12649
chr17	13705454	13705665	212	13705474	16	6.31879	3.5778	3.39461	D0_n1n2_Prmt5_q0.05_PE_peak_12650
chr17	13905289	13905423	135	13905355	17	5.26394	2.99898	2.47442	D0_n1n2_Prmt5_q0.05_PE_peak_12651
chr17	13919221	13919328	108	13919279	13	4.46698	2.9761	1.81997	D0_n1n2_Prmt5_q0.05_PE_peak_12652
chr17	13929925	13930051	127	13929955	12	3.82688	2.73596	1.36868	D0_n1n2_Prmt5_q0.05_PE_peak_12653
chr17	14111857	14112034	178	14111921	17	5.26394	2.99898	2.47442	D0_n1n2_Prmt5_q0.05_PE_peak_12654
chr17	14146008	14146119	112	14146068	14	5.08267	3.18868	2.31949	D0_n1n2_Prmt5_q0.05_PE_peak_12655
chr17	14163794	14163963	170	14163804	13	4.46698	2.9761	1.81997	D0_n1n2_Prmt5_q0.05_PE_peak_12656
chr17	14183228	14183386	159	14183349	15	3.76949	2.49265	1.36017	D0_n1n2_Prmt5_q0.05_PE_peak_12657
chr17	14183635	14183740	106	14183661	15	4.13812	2.65635	1.59471	D0_n1n2_Prmt5_q0.05_PE_peak_12658
chr17	14183852	14184174	323	14184051	30	10.522	3.83368	7.16863	D0_n1n2_Prmt5_q0.05_PE_peak_12659
chr17	14186254	14186366	113	14186301	19	6.48808	3.34428	3.51214	D0_n1n2_Prmt5_q0.05_PE_peak_12660
chr17	14188163	14188363	201	14188311	15	5.61759	3.34854	2.80204	D0_n1n2_Prmt5_q0.05_PE_peak_12661
chr17	14188623	14188782	160	14188699	19	5.45998	2.92581	2.65557	D0_n1n2_Prmt5_q0.05_PE_peak_12662
chr17	14206386	14206489	104	14206413	14	4.60493	2.95349	1.9367	D0_n1n2_Prmt5_q0.05_PE_peak_12663
chr17	14237041	14237168	128	14237053	14	5.08267	3.18868	2.31949	D0_n1n2_Prmt5_q0.05_PE_peak_12664
chr17	14237529	14237660	132	14237642	18	6.39925	3.40185	3.43131	D0_n1n2_Prmt5_q0.05_PE_peak_12665
chr17	14267817	14268008	192	14267978	15	4.15909	2.66576	1.61031	D0_n1n2_Prmt5_q0.05_PE_peak_12666
chr17	14280885	14281105	221	14280991	14	5.08267	3.18868	2.31949	D0_n1n2_Prmt5_q0.05_PE_peak_12667
chr17	14408088	14408202	115	14408119	14	5.08267	3.18868	2.31949	D0_n1n2_Prmt5_q0.05_PE_peak_12668
chr17	14414654	14414847	194	14414712	17	5.77533	3.2228	2.896	D0_n1n2_Prmt5_q0.05_PE_peak_12669
chr17	14455137	14455248	112	14455203	16	6.39346	3.61384	3.43001	D0_n1n2_Prmt5_q0.05_PE_peak_12670
chr17	14467844	14467980	137	14467883	18	5.85081	3.16559	2.96398	D0_n1n2_Prmt5_q0.05_PE_peak_12671
chr17	14477125	14477230	106	14477212	13	4.46698	2.9761	1.81997	D0_n1n2_Prmt5_q0.05_PE_peak_12672
chr17	14501414	14501579	166	14501441	16	5.17409	3.04376	2.39349	D0_n1n2_Prmt5_q0.05_PE_peak_12673
chr17	14505583	14505721	139	14505716	17	6.75134	3.66822	3.75707	D0_n1n2_Prmt5_q0.05_PE_peak_12674
chr17	14506683	14506805	123	14506738	14	5.08267	3.18868	2.31949	D0_n1n2_Prmt5_q0.05_PE_peak_12675
chr17	14516211	14516315	105	14516285	14	5.01883	3.15688	2.30931	D0_n1n2_Prmt5_q0.05_PE_peak_12676
chr17	14520707	14520893	187	14520762	15	5.72533	3.40126	2.85311	D0_n1n2_Prmt5_q0.05_PE_peak_12677
chr17	14530766	14530938	173	14530906	13	4.46698	2.9761	1.81997	D0_n1n2_Prmt5_q0.05_PE_peak_12678
chr17	14532762	14532934	173	14532846	19	8.15762	4.0758	5.00619	D0_n1n2_Prmt5_q0.05_PE_peak_12679
chr17	14540424	14540864	441	14540808	31	14.7036	5.16543	11.1087	D0_n1n2_Prmt5_q0.05_PE_peak_12680
chr17	14546258	14546522	265	14546295	24	10.3819	4.40155	7.04301	D0_n1n2_Prmt5_q0.05_PE_peak_12681
chr17	14547723	14547835	113	14547746	15	5.72533	3.40126	2.85311	D0_n1n2_Prmt5_q0.05_PE_peak_12682
chr17	14570190	14570759	570	14570598	37	17.9605	5.52167	14.2337	D0_n1n2_Prmt5_q0.05_PE_peak_12683
chr17	14576035	14576265	231	14576211	19	6.906	3.52124	3.90234	D0_n1n2_Prmt5_q0.05_PE_peak_12684
chr17	14597120	14597471	352	14597385	20	8.89234	4.27959	5.67273	D0_n1n2_Prmt5_q0.05_PE_peak_12685
chr17	14600600	14600702	103	14600618	15	4.59672	2.86471	1.92947	D0_n1n2_Prmt5_q0.05_PE_peak_12686
chr17	14600855	14601059	205	14601028	17	5.77533	3.2228	2.896	D0_n1n2_Prmt5_q0.05_PE_peak_12687
chr17	14607027	14607172	146	14607046	14	4.93814	3.11685	2.24029	D0_n1n2_Prmt5_q0.05_PE_peak_12688
chr17	14610821	14611057	237	14610880	22	6.68959	3.1713	3.69824	D0_n1n2_Prmt5_q0.05_PE_peak_12689
chr17	14619082	14619289	208	14619163	16	5.7095	3.28924	2.85311	D0_n1n2_Prmt5_q0.05_PE_peak_12690
chr17	14620069	14620295	227	14620146	23	9.80799	4.29035	6.51229	D0_n1n2_Prmt5_q0.05_PE_peak_12691
chr17	14629078	14629204	127	14629144	19	8.00394	4.00571	4.85964	D0_n1n2_Prmt5_q0.05_PE_peak_12692
chr17	14635143	14635272	130	14635157	13	4.46698	2.9761	1.81997	D0_n1n2_Prmt5_q0.05_PE_peak_12693
chr17	14640614	14640722	109	14640676	17	7.08569	3.82642	4.03536	D0_n1n2_Prmt5_q0.05_PE_peak_12694
chr17	14648157	14648307	151	14648276	21	8.17087	3.8443	5.01888	D0_n1n2_Prmt5_q0.05_PE_peak_12695
chr17	14649377	14649604	228	14649482	16	6.39346	3.61384	3.43001	D0_n1n2_Prmt5_q0.05_PE_peak_12696
chr17	14654862	14655328	467	14655115	18	7.0159	3.67621	3.99856	D0_n1n2_Prmt5_q0.05_PE_peak_12697
chr17	14659027	14659174	148	14659057	14	4.49915	2.90227	1.84376	D0_n1n2_Prmt5_q0.05_PE_peak_12698
chr17	14659678	14660154	477	14660078	17	7.08569	3.82642	4.03536	D0_n1n2_Prmt5_q0.05_PE_peak_12699
chr17	14692080	14692526	447	14692172	18	7.22852	3.77298	4.16426	D0_n1n2_Prmt5_q0.05_PE_peak_12700
chr17	14693218	14693320	103	14693228	13	4.22341	2.85306	1.66975	D0_n1n2_Prmt5_q0.05_PE_peak_12701
chr17	14693698	14694486	789	14694012	21	4.21921	2.35629	1.66673	D0_n1n2_Prmt5_q0.05_PE_peak_12702
chr17	14697211	14697435	225	14697315	22	6.21601	2.99894	3.30272	D0_n1n2_Prmt5_q0.05_PE_peak_12703
chr17	14697644	14697863	220	14697765	13	4.46698	2.9761	1.81997	D0_n1n2_Prmt5_q0.05_PE_peak_12704
chr17	14699463	14699571	109	14699495	14	5.08267	3.18868	2.31949	D0_n1n2_Prmt5_q0.05_PE_peak_12705
chr17	14700223	14700352	130	14700248	15	4.59672	2.86471	1.92947	D0_n1n2_Prmt5_q0.05_PE_peak_12706
chr17	14703678	14703975	298	14703937	29	11.8854	4.38872	8.43721	D0_n1n2_Prmt5_q0.05_PE_peak_12707
chr17	14705402	14705505	104	14705444	15	5.72533	3.40126	2.85311	D0_n1n2_Prmt5_q0.05_PE_peak_12708
chr17	14706145	14706301	157	14706195	16	6.39346	3.61384	3.43001	D0_n1n2_Prmt5_q0.05_PE_peak_12709
chr17	14718788	14719032	245	14719002	17	6.11063	3.37309	3.20562	D0_n1n2_Prmt5_q0.05_PE_peak_12710
chr17	14735754	14735969	216	14735941	14	4.98335	3.13925	2.28325	D0_n1n2_Prmt5_q0.05_PE_peak_12711
chr17	14748994	14749129	136	14749056	15	5.72533	3.40126	2.85311	D0_n1n2_Prmt5_q0.05_PE_peak_12712
chr17	14750531	14750822	292	14750724	22	5.38106	2.70491	2.58231	D0_n1n2_Prmt5_q0.05_PE_peak_12713
chr17	14751540	14751773	234	14751719	18	7.80079	4.039	4.66932	D0_n1n2_Prmt5_q0.05_PE_peak_12714
chr17	14753171	14753512	342	14753269	32	10.0455	3.53443	6.73038	D0_n1n2_Prmt5_q0.05_PE_peak_12715
chr17	14771569	14771700	132	14771626	16	6.39346	3.61384	3.43001	D0_n1n2_Prmt5_q0.05_PE_peak_12716
chr17	14795521	14795644	124	14795607	16	6.21122	3.52614	3.29933	D0_n1n2_Prmt5_q0.05_PE_peak_12717
chr17	14822699	14822858	160	14822718	14	5.08267	3.18868	2.31949	D0_n1n2_Prmt5_q0.05_PE_peak_12718
chr17	14825058	14825450	393	14825119	27	12.8832	5.01325	9.37579	D0_n1n2_Prmt5_q0.05_PE_peak_12719
chr17	14831675	14831900	226	14831793	18	4.51654	2.61977	1.85839	D0_n1n2_Prmt5_q0.05_PE_peak_12720
chr17	14844328	14844491	164	14844376	17	7.08569	3.82642	4.03536	D0_n1n2_Prmt5_q0.05_PE_peak_12721
chr17	14846120	14846330	211	14846228	15	5.37783	3.23236	2.57979	D0_n1n2_Prmt5_q0.05_PE_peak_12722
chr17	14846900	14847117	218	14846964	38	17.7717	5.33419	14.0549	D0_n1n2_Prmt5_q0.05_PE_peak_12723
chr17	14848872	14848976	105	14848944	13	4.40854	2.94642	1.81997	D0_n1n2_Prmt5_q0.05_PE_peak_12724
chr17	14879080	14879215	136	14879137	15	4.15909	2.66576	1.61031	D0_n1n2_Prmt5_q0.05_PE_peak_12725
chr17	14904787	14905036	250	14905013	17	5.77533	3.2228	2.896	D0_n1n2_Prmt5_q0.05_PE_peak_12726
chr17	14942838	14943346	509	14943053	23	5.8934	2.82252	3.0045	D0_n1n2_Prmt5_q0.05_PE_peak_12727
chr17	14943475	14943599	125	14943550	17	7.08569	3.82642	4.03536	D0_n1n2_Prmt5_q0.05_PE_peak_12728
chr17	15041314	15041457	144	15041412	15	5.72533	3.40126	2.85311	D0_n1n2_Prmt5_q0.05_PE_peak_12729
chr17	15058368	15058561	194	15058455	19	8.53766	4.25158	5.33292	D0_n1n2_Prmt5_q0.05_PE_peak_12730
chr17	15067872	15067996	125	15067948	12	3.87996	2.76352	1.36868	D0_n1n2_Prmt5_q0.05_PE_peak_12731
chr17	15108908	15109065	158	15109023	16	6.39346	3.61384	3.43001	D0_n1n2_Prmt5_q0.05_PE_peak_12732
chr17	15285388	15285560	173	15285510	15	4.15909	2.66576	1.61031	D0_n1n2_Prmt5_q0.05_PE_peak_12733
chr17	15302153	15302296	144	15302197	22	10.7617	4.84055	7.39144	D0_n1n2_Prmt5_q0.05_PE_peak_12734
chr17	15310548	15310682	135	15310599	16	6.39346	3.61384	3.43001	D0_n1n2_Prmt5_q0.05_PE_peak_12735
chr17	15364949	15365274	326	15365015	18	7.80079	4.039	4.66932	D0_n1n2_Prmt5_q0.05_PE_peak_12736
chr17	15396091	15396578	488	15396141	19	8.44666	4.20917	5.26759	D0_n1n2_Prmt5_q0.05_PE_peak_12737
chr17	15498126	15498489	364	15498342	24	9.79242	4.16525	6.49919	D0_n1n2_Prmt5_q0.05_PE_peak_12738
chr17	15499606	15499929	324	15499822	27	9.19396	3.65088	5.94769	D0_n1n2_Prmt5_q0.05_PE_peak_12739
chr17	15527206	15527562	357	15527311	22	10.8691	4.88931	7.48363	D0_n1n2_Prmt5_q0.05_PE_peak_12740
chr17	15563935	15564791	857	15564426	225	287.786	40.4008	283.089	D0_n1n2_Prmt5_q0.05_PE_peak_12741
chr17	15704338	15704824	487	15704414	32	15.9704	5.49813	12.3221	D0_n1n2_Prmt5_q0.05_PE_peak_12742
chr17	15706025	15706247	223	15706161	17	6.35131	3.48273	3.42046	D0_n1n2_Prmt5_q0.05_PE_peak_12743
chr17	15804177	15804683	507	15804415	18	7.80079	4.039	4.66932	D0_n1n2_Prmt5_q0.05_PE_peak_12744
chr17	15824047	15824264	218	15824125	23	9.82425	4.29707	6.52484	D0_n1n2_Prmt5_q0.05_PE_peak_12745
chr17	15826288	15826825	538	15826662	134	138.201	22.4924	133.726	D0_n1n2_Prmt5_q0.05_PE_peak_12746
chr17	15877717	15877860	144	15877728	13	4.46698	2.9761	1.81997	D0_n1n2_Prmt5_q0.05_PE_peak_12747
chr17	15937440	15937556	117	15937480	13	4.46698	2.9761	1.81997	D0_n1n2_Prmt5_q0.05_PE_peak_12748
chr17	15988829	15988959	131	15988872	14	5.08267	3.18868	2.31949	D0_n1n2_Prmt5_q0.05_PE_peak_12749
chr17	16051815	16051978	164	16051874	32	14.9981	5.14109	11.3896	D0_n1n2_Prmt5_q0.05_PE_peak_12750
chr17	16054531	16054955	425	16054727	35	17.4348	5.60846	13.7277	D0_n1n2_Prmt5_q0.05_PE_peak_12751
chr17	16069391	16069681	291	16069536	18	4.51654	2.61977	1.85839	D0_n1n2_Prmt5_q0.05_PE_peak_12752
chr17	16084496	16084656	161	16084594	16	6.39346	3.61384	3.43001	D0_n1n2_Prmt5_q0.05_PE_peak_12753
chr17	16101629	16101806	178	16101701	18	7.22852	3.77298	4.16426	D0_n1n2_Prmt5_q0.05_PE_peak_12754
chr17	16160569	16160704	136	16160684	14	5.08267	3.18868	2.31949	D0_n1n2_Prmt5_q0.05_PE_peak_12755
chr17	16340256	16340375	120	16340325	21	7.64125	3.62664	4.5555	D0_n1n2_Prmt5_q0.05_PE_peak_12756
chr17	16344121	16344328	208	16344243	29	12.8678	4.74396	9.36273	D0_n1n2_Prmt5_q0.05_PE_peak_12757
chr17	16382939	16383063	125	16383020	13	4.46698	2.9761	1.81997	D0_n1n2_Prmt5_q0.05_PE_peak_12758
chr17	16433617	16433961	345	16433675	16	6.39346	3.61384	3.43001	D0_n1n2_Prmt5_q0.05_PE_peak_12759
chr17	16480454	16480560	107	16480502	15	5.72533	3.40126	2.85311	D0_n1n2_Prmt5_q0.05_PE_peak_12760
chr17	16480684	16480794	111	16480735	15	5.72533	3.40126	2.85311	D0_n1n2_Prmt5_q0.05_PE_peak_12761
chr17	16481881	16481998	118	16481930	23	9.80799	4.29035	6.51229	D0_n1n2_Prmt5_q0.05_PE_peak_12762
chr17	16599508	16599997	490	16599840	21	9.30659	4.33178	6.03606	D0_n1n2_Prmt5_q0.05_PE_peak_12763
chr17	16604501	16604749	249	16604547	28	8.69966	3.41054	5.48717	D0_n1n2_Prmt5_q0.05_PE_peak_12764
chr17	16950966	16951781	816	16951444	725	1209.92	106.207	1204.58	D0_n1n2_Prmt5_q0.05_PE_peak_12765
chr17	17004560	17005458	899	17005007	1194	2327.1	199.099	2321.28	D0_n1n2_Prmt5_q0.05_PE_peak_12766
chr17	17063542	17064259	718	17064000	547	788.249	64.4474	783.159	D0_n1n2_Prmt5_q0.05_PE_peak_12767
chr17	17233694	17233865	172	17233737	14	5.08267	3.18868	2.31949	D0_n1n2_Prmt5_q0.05_PE_peak_12768
chr17	17234278	17235730	1453	17234791	1140	2057.37	148.773	2051.67	D0_n1n2_Prmt5_q0.05_PE_peak_12769
chr17	17293874	17294810	937	17294322	786	1420.69	140.908	1415.26	D0_n1n2_Prmt5_q0.05_PE_peak_12770
chr17	17373926	17374215	290	17374116	30	12.3675	4.44901	8.89676	D0_n1n2_Prmt5_q0.05_PE_peak_12771
chr17	17374321	17374570	250	17374543	24	7.35807	3.25972	4.28689	D0_n1n2_Prmt5_q0.05_PE_peak_12772
chr17	17551368	17551477	110	17551430	16	6.39346	3.61384	3.43001	D0_n1n2_Prmt5_q0.05_PE_peak_12773
chr17	17567541	17567654	114	17567591	16	5.54178	3.21154	2.73281	D0_n1n2_Prmt5_q0.05_PE_peak_12774
chr17	17600831	17601189	359	17601084	28	12.765	4.83169	9.26264	D0_n1n2_Prmt5_q0.05_PE_peak_12775
chr17	17602452	17602742	291	17602675	23	8.24916	3.67056	5.09383	D0_n1n2_Prmt5_q0.05_PE_peak_12776
chr17	17623410	17623540	131	17623461	14	4.04453	2.68567	1.50677	D0_n1n2_Prmt5_q0.05_PE_peak_12777
chr17	17623837	17624093	257	17624020	21	9.97079	4.63009	6.65859	D0_n1n2_Prmt5_q0.05_PE_peak_12778
chr17	17624434	17625613	1180	17625531	39	24.1085	7.43594	20.2247	D0_n1n2_Prmt5_q0.05_PE_peak_12779
chr17	17791874	17792033	160	17792017	14	5.08267	3.18868	2.31949	D0_n1n2_Prmt5_q0.05_PE_peak_12780
chr17	17826059	17826224	166	17826175	20	6.52873	3.2716	3.54892	D0_n1n2_Prmt5_q0.05_PE_peak_12781
chr17	17826599	17827432	834	17826931	29	10.4933	3.91166	7.14442	D0_n1n2_Prmt5_q0.05_PE_peak_12782
chr17	17827592	17829109	1518	17828504	24	11.4265	4.83712	8.00938	D0_n1n2_Prmt5_q0.05_PE_peak_12783
chr17	17837590	17838454	865	17838001	27	13.2554	5.16394	9.73386	D0_n1n2_Prmt5_q0.05_PE_peak_12784
chr17	17838719	17838832	114	17838739	15	5.31998	3.20457	2.52798	D0_n1n2_Prmt5_q0.05_PE_peak_12785
chr17	17839744	17839867	124	17839822	17	6.35131	3.48273	3.42046	D0_n1n2_Prmt5_q0.05_PE_peak_12786
chr17	17841319	17841503	185	17841388	16	6.39346	3.61384	3.43001	D0_n1n2_Prmt5_q0.05_PE_peak_12787
chr17	17843994	17844344	351	17844253	14	5.08267	3.18868	2.31949	D0_n1n2_Prmt5_q0.05_PE_peak_12788
chr17	17857547	17857715	169	17857637	13	4.46698	2.9761	1.81997	D0_n1n2_Prmt5_q0.05_PE_peak_12789
chr17	17862602	17862793	192	17862670	15	4.15909	2.66576	1.61031	D0_n1n2_Prmt5_q0.05_PE_peak_12790
chr17	20944727	20945893	1167	20945251	364	567.554	75.7083	562.6	D0_n1n2_Prmt5_q0.05_PE_peak_12791
chr17	21008752	21009130	379	21008944	39	23.3973	7.16179	19.5296	D0_n1n2_Prmt5_q0.05_PE_peak_12792
chr17	21009739	21009842	104	21009815	15	5.72533	3.40126	2.85311	D0_n1n2_Prmt5_q0.05_PE_peak_12793
chr17	21383502	21383687	186	21383632	21	8.10205	3.81568	4.9535	D0_n1n2_Prmt5_q0.05_PE_peak_12794
chr17	21384753	21384927	175	21384829	15	5.72533	3.40126	2.85311	D0_n1n2_Prmt5_q0.05_PE_peak_12795
chr17	21423112	21423215	104	21423213	18	6.38707	3.39652	3.43001	D0_n1n2_Prmt5_q0.05_PE_peak_12796
chr17	21450155	21450282	128	21450252	22	7.489	3.47203	4.41133	D0_n1n2_Prmt5_q0.05_PE_peak_12797
chr17	21488713	21489353	641	21488930	36	19.3816	6.16457	15.6127	D0_n1n2_Prmt5_q0.05_PE_peak_12798
chr17	21516773	21516907	135	21516839	20	7.4977	3.66956	4.41893	D0_n1n2_Prmt5_q0.05_PE_peak_12799
chr17	21531857	21532944	1088	21532481	20	7.90362	3.84253	4.76435	D0_n1n2_Prmt5_q0.05_PE_peak_12800
chr17	21566986	21567214	229	21567074	22	9.63783	4.34502	6.35629	D0_n1n2_Prmt5_q0.05_PE_peak_12801
chr17	21649681	21649878	198	21649792	14	4.92692	3.1113	2.23001	D0_n1n2_Prmt5_q0.05_PE_peak_12802
chr17	21650501	21650867	367	21650808	22	10.8691	4.88931	7.48363	D0_n1n2_Prmt5_q0.05_PE_peak_12803
chr17	21652624	21652851	228	21652784	21	10.0727	4.67673	6.74228	D0_n1n2_Prmt5_q0.05_PE_peak_12804
chr17	21707175	21707919	745	21707694	23	8.4274	3.73897	5.2526	D0_n1n2_Prmt5_q0.05_PE_peak_12805
chr17	21708358	21708887	530	21708471	17	6.35131	3.48273	3.42046	D0_n1n2_Prmt5_q0.05_PE_peak_12806
chr17	21732983	21733107	125	21733086	13	3.84736	2.66642	1.36868	D0_n1n2_Prmt5_q0.05_PE_peak_12807
chr17	21733495	21733896	402	21733830	20	6.82188	3.38981	3.82331	D0_n1n2_Prmt5_q0.05_PE_peak_12808
chr17	21845592	21845792	201	21845660	17	7.08569	3.82642	4.03536	D0_n1n2_Prmt5_q0.05_PE_peak_12809
chr17	21909086	21909219	134	21909199	14	4.76248	3.03034	2.08031	D0_n1n2_Prmt5_q0.05_PE_peak_12810
chr17	21909514	21909731	218	21909710	23	6.77844	3.12933	3.78173	D0_n1n2_Prmt5_q0.05_PE_peak_12811
chr17	21962674	21962928	255	21962852	17	7.08569	3.82642	4.03536	D0_n1n2_Prmt5_q0.05_PE_peak_12812
chr17	21963194	21963338	145	21963326	13	4.46698	2.9761	1.81997	D0_n1n2_Prmt5_q0.05_PE_peak_12813
chr17	22225443	22225758	316	22225673	44	32.0592	9.56604	28.0528	D0_n1n2_Prmt5_q0.05_PE_peak_12814
chr17	22314647	22314968	322	22314876	40	25.8709	7.93288	21.9525	D0_n1n2_Prmt5_q0.05_PE_peak_12815
chr17	22424036	22424138	103	22424077	18	7.22852	3.77298	4.16426	D0_n1n2_Prmt5_q0.05_PE_peak_12816
chr17	22739736	22740008	273	22739939	22	5.38106	2.70491	2.58231	D0_n1n2_Prmt5_q0.05_PE_peak_12817
chr17	22817513	22817826	314	22817781	19	5.93394	3.11581	3.03994	D0_n1n2_Prmt5_q0.05_PE_peak_12818
chr17	22866953	22867405	453	22867144	45	26.2811	7.16637	22.3579	D0_n1n2_Prmt5_q0.05_PE_peak_12819
chr17	23192582	23192734	153	23192692	15	5.65609	3.36734	2.8327	D0_n1n2_Prmt5_q0.05_PE_peak_12820
chr17	23192910	23193351	442	23193235	37	24.6739	8.07799	20.7778	D0_n1n2_Prmt5_q0.05_PE_peak_12821
chr17	23193700	23193918	219	23193863	18	7.80079	4.039	4.66932	D0_n1n2_Prmt5_q0.05_PE_peak_12822
chr17	23546372	23546712	341	23546542	24	9.79242	4.16525	6.49919	D0_n1n2_Prmt5_q0.05_PE_peak_12823
chr17	23548651	23549024	374	23548824	23	11.5709	5.05101	8.14746	D0_n1n2_Prmt5_q0.05_PE_peak_12824
chr17	23549132	23549248	117	23549237	14	4.04453	2.68567	1.50677	D0_n1n2_Prmt5_q0.05_PE_peak_12825
chr17	23551135	23551305	171	23551211	19	8.53766	4.25158	5.33292	D0_n1n2_Prmt5_q0.05_PE_peak_12826
chr17	23563776	23564006	231	23563805	14	4.49915	2.90227	1.84376	D0_n1n2_Prmt5_q0.05_PE_peak_12827
chr17	23564139	23564476	338	23564263	28	12.765	4.83169	9.26264	D0_n1n2_Prmt5_q0.05_PE_peak_12828
chr17	23570170	23570325	156	23570210	17	5.77533	3.2228	2.896	D0_n1n2_Prmt5_q0.05_PE_peak_12829
chr17	23571297	23571410	114	23571386	12	3.87996	2.76352	1.36868	D0_n1n2_Prmt5_q0.05_PE_peak_12830
chr17	23586240	23586466	227	23586327	19	7.04476	3.58089	4.02174	D0_n1n2_Prmt5_q0.05_PE_peak_12831
chr17	23599203	23599450	248	23599254	16	3.89642	2.48694	1.38159	D0_n1n2_Prmt5_q0.05_PE_peak_12832
chr17	23654507	23654632	126	23654577	19	7.70217	3.8697	4.61049	D0_n1n2_Prmt5_q0.05_PE_peak_12833
chr17	23673405	23673827	423	23673738	32	19.1921	6.78444	15.4275	D0_n1n2_Prmt5_q0.05_PE_peak_12834
chr17	23673962	23674209	248	23674024	17	6.61628	3.60514	3.62964	D0_n1n2_Prmt5_q0.05_PE_peak_12835
chr17	23675266	23675601	336	23675339	21	4.5397	2.4664	1.88042	D0_n1n2_Prmt5_q0.05_PE_peak_12836
chr17	23677325	23677538	214	23677470	17	4.80672	2.80423	2.11986	D0_n1n2_Prmt5_q0.05_PE_peak_12837
chr17	23700189	23700385	197	23700295	32	14.1107	4.82759	10.5429	D0_n1n2_Prmt5_q0.05_PE_peak_12838
chr17	23704732	23705353	622	23704966	29	14.5051	5.37134	10.917	D0_n1n2_Prmt5_q0.05_PE_peak_12839
chr17	23726095	23726483	389	23726317	32	17.6147	6.13465	13.9041	D0_n1n2_Prmt5_q0.05_PE_peak_12840
chr17	23738959	23739211	253	23738979	13	4.46698	2.9761	1.81997	D0_n1n2_Prmt5_q0.05_PE_peak_12841
chr17	23740106	23740391	286	23740212	21	9.13583	4.25667	5.89443	D0_n1n2_Prmt5_q0.05_PE_peak_12842
chr17	23748888	23749012	125	23749001	19	7.04476	3.58089	4.02174	D0_n1n2_Prmt5_q0.05_PE_peak_12843
chr17	23771054	23771869	816	23771700	70	48.0857	9.78967	43.9366	D0_n1n2_Prmt5_q0.05_PE_peak_12844
chr17	23774235	23774374	140	23774367	13	4.46698	2.9761	1.81997	D0_n1n2_Prmt5_q0.05_PE_peak_12845
chr17	23786780	23786898	119	23786860	17	7.08569	3.82642	4.03536	D0_n1n2_Prmt5_q0.05_PE_peak_12846
chr17	23796404	23796721	318	23796659	15	5.72533	3.40126	2.85311	D0_n1n2_Prmt5_q0.05_PE_peak_12847
chr17	23802719	23803252	534	23802916	22	10.7617	4.84055	7.39144	D0_n1n2_Prmt5_q0.05_PE_peak_12848
chr17	23827412	23827534	123	23827432	18	7.80079	4.039	4.66932	D0_n1n2_Prmt5_q0.05_PE_peak_12849
chr17	23828550	23828672	123	23828588	16	4.69964	2.83237	2.02196	D0_n1n2_Prmt5_q0.05_PE_peak_12850
chr17	23829298	23829428	131	23829341	28	11.1711	4.24243	7.77329	D0_n1n2_Prmt5_q0.05_PE_peak_12851
chr17	23924429	23924778	350	23924593	36	11.3942	3.63801	7.98061	D0_n1n2_Prmt5_q0.05_PE_peak_12852
chr17	23966932	23967128	197	23967088	13	4.46698	2.9761	1.81997	D0_n1n2_Prmt5_q0.05_PE_peak_12853
chr17	23998418	23998593	176	23998584	13	4.46698	2.9761	1.81997	D0_n1n2_Prmt5_q0.05_PE_peak_12854
chr17	23998896	23999077	182	23998972	16	6.39346	3.61384	3.43001	D0_n1n2_Prmt5_q0.05_PE_peak_12855
chr17	24000419	24000810	392	24000635	47	16.657	4.20282	12.9805	D0_n1n2_Prmt5_q0.05_PE_peak_12856
chr17	24012831	24013191	361	24013121	18	5.85081	3.16559	2.96398	D0_n1n2_Prmt5_q0.05_PE_peak_12857
chr17	24020850	24021027	178	24020954	21	7.73672	3.66542	4.63242	D0_n1n2_Prmt5_q0.05_PE_peak_12858
chr17	24021487	24021673	187	24021528	19	4.63883	2.60777	1.96808	D0_n1n2_Prmt5_q0.05_PE_peak_12859
chr17	24068249	24068900	652	24068371	34	16.6103	5.45267	12.935	D0_n1n2_Prmt5_q0.05_PE_peak_12860
chr17	24069393	24069524	132	24069422	17	6.35131	3.48273	3.42046	D0_n1n2_Prmt5_q0.05_PE_peak_12861
chr17	24073092	24073672	581	24073563	37	18.0713	5.55904	14.3415	D0_n1n2_Prmt5_q0.05_PE_peak_12862
chr17	24129770	24129878	109	24129810	12	3.87996	2.76352	1.36868	D0_n1n2_Prmt5_q0.05_PE_peak_12863
chr17	24136130	24136318	189	24136239	14	5.08267	3.18868	2.31949	D0_n1n2_Prmt5_q0.05_PE_peak_12864
chr17	24138140	24138242	103	24138150	13	4.46698	2.9761	1.81997	D0_n1n2_Prmt5_q0.05_PE_peak_12865
chr17	24139373	24139749	377	24139718	15	5.09166	3.09576	2.32168	D0_n1n2_Prmt5_q0.05_PE_peak_12866
chr17	24141401	24142162	762	24141694	78	66.67	14.1445	62.4188	D0_n1n2_Prmt5_q0.05_PE_peak_12867
chr17	24151949	24152381	433	24152347	16	5.7095	3.28924	2.85311	D0_n1n2_Prmt5_q0.05_PE_peak_12868
chr17	24163276	24163908	633	24163779	42	24.8379	7.16424	20.9394	D0_n1n2_Prmt5_q0.05_PE_peak_12869
chr17	24169330	24169656	327	24169527	27	14.6632	5.75649	11.0694	D0_n1n2_Prmt5_q0.05_PE_peak_12870
chr17	24169790	24169908	119	24169846	16	5.21555	3.0625	2.43287	D0_n1n2_Prmt5_q0.05_PE_peak_12871
chr17	24204532	24204682	151	24204600	16	5.7095	3.28924	2.85311	D0_n1n2_Prmt5_q0.05_PE_peak_12872
chr17	24205204	24205827	624	24205636	37	17.1083	5.23954	13.4107	D0_n1n2_Prmt5_q0.05_PE_peak_12873
chr17	24220725	24220895	171	24220786	47	28.648	7.64222	24.6889	D0_n1n2_Prmt5_q0.05_PE_peak_12874
chr17	24244063	24244188	126	24244100	13	4.46698	2.9761	1.81997	D0_n1n2_Prmt5_q0.05_PE_peak_12875
chr17	24244848	24244978	131	24244974	15	5.72533	3.40126	2.85311	D0_n1n2_Prmt5_q0.05_PE_peak_12876
chr17	24251198	24251954	757	24251500	88	76.1411	14.8283	71.8499	D0_n1n2_Prmt5_q0.05_PE_peak_12877
chr17	24414606	24414902	297	24414682	27	8.6298	3.46268	5.4203	D0_n1n2_Prmt5_q0.05_PE_peak_12878
chr17	24426380	24426603	224	24426506	25	7.95424	3.3901	4.8119	D0_n1n2_Prmt5_q0.05_PE_peak_12879
chr17	24426746	24427018	273	24426754	17	5.23938	2.9884	2.45598	D0_n1n2_Prmt5_q0.05_PE_peak_12880
chr17	24454443	24455088	646	24454737	20	6.02323	3.0721	3.12224	D0_n1n2_Prmt5_q0.05_PE_peak_12881
chr17	24455212	24455513	302	24455434	16	3.89642	2.48694	1.38159	D0_n1n2_Prmt5_q0.05_PE_peak_12882
chr17	24469798	24470525	728	24470291	105	106.136	20.5094	101.74	D0_n1n2_Prmt5_q0.05_PE_peak_12883
chr17	24471206	24471438	233	24471236	14	5.08267	3.18868	2.31949	D0_n1n2_Prmt5_q0.05_PE_peak_12884
chr17	24478598	24479255	658	24478788	49	27.339	6.89413	23.398	D0_n1n2_Prmt5_q0.05_PE_peak_12885
chr17	24527626	24528464	839	24528112	358	414.768	33.9088	409.935	D0_n1n2_Prmt5_q0.05_PE_peak_12886
chr17	24549937	24550133	197	24550016	28	9.83644	3.78127	6.5355	D0_n1n2_Prmt5_q0.05_PE_peak_12887
chr17	24550276	24550905	630	24550502	19	8.53766	4.25158	5.33292	D0_n1n2_Prmt5_q0.05_PE_peak_12888
chr17	24552048	24552197	150	24552166	14	5.08267	3.18868	2.31949	D0_n1n2_Prmt5_q0.05_PE_peak_12889
chr17	24559344	24559625	282	24559531	15	5.72533	3.40126	2.85311	D0_n1n2_Prmt5_q0.05_PE_peak_12890
chr17	24589531	24589642	112	24589609	13	4.46698	2.9761	1.81997	D0_n1n2_Prmt5_q0.05_PE_peak_12891
chr17	24632743	24632865	123	24632858	19	5.93394	3.11581	3.03994	D0_n1n2_Prmt5_q0.05_PE_peak_12892
chr17	24638491	24638757	267	24638718	17	7.08569	3.82642	4.03536	D0_n1n2_Prmt5_q0.05_PE_peak_12893
chr17	24639507	24640053	547	24639937	30	11.1642	4.04205	7.76848	D0_n1n2_Prmt5_q0.05_PE_peak_12894
chr17	24644136	24644513	378	24644299	26	8.56639	3.52049	5.35983	D0_n1n2_Prmt5_q0.05_PE_peak_12895
chr17	24648996	24649122	127	24649114	17	5.26394	2.99898	2.47442	D0_n1n2_Prmt5_q0.05_PE_peak_12896
chr17	24649642	24649838	197	24649784	17	7.00559	3.78826	3.99265	D0_n1n2_Prmt5_q0.05_PE_peak_12897
chr17	24650257	24650590	334	24650414	15	5.72533	3.40126	2.85311	D0_n1n2_Prmt5_q0.05_PE_peak_12898
chr17	24664365	24664473	109	24664367	14	4.04453	2.68567	1.50677	D0_n1n2_Prmt5_q0.05_PE_peak_12899
chr17	24669410	24669699	290	24669500	20	9.29527	4.46415	6.026	D0_n1n2_Prmt5_q0.05_PE_peak_12900
chr17	24670486	24670628	143	24670615	12	3.87996	2.76352	1.36868	D0_n1n2_Prmt5_q0.05_PE_peak_12901
chr17	24695878	24696021	144	24695948	16	6.39346	3.61384	3.43001	D0_n1n2_Prmt5_q0.05_PE_peak_12902
chr17	24719909	24720329	421	24719990	26	9.15033	3.72283	5.90622	D0_n1n2_Prmt5_q0.05_PE_peak_12903
chr17	24720640	24720857	218	24720754	21	10.0727	4.67673	6.74228	D0_n1n2_Prmt5_q0.05_PE_peak_12904
chr17	24722062	24722169	108	24722117	16	5.95612	3.40485	3.06085	D0_n1n2_Prmt5_q0.05_PE_peak_12905
chr17	24724232	24724816	585	24724456	52	41.0684	11.2667	36.9715	D0_n1n2_Prmt5_q0.05_PE_peak_12906
chr17	24746220	24746345	126	24746337	15	5.72533	3.40126	2.85311	D0_n1n2_Prmt5_q0.05_PE_peak_12907
chr17	24849726	24850687	962	24850458	43	22.0488	6.06684	18.2089	D0_n1n2_Prmt5_q0.05_PE_peak_12908
chr17	24881655	24882010	356	24881806	19	5.93394	3.11581	3.03994	D0_n1n2_Prmt5_q0.05_PE_peak_12909
chr17	24885759	24887107	1349	24886479	871	1549.68	135.849	1544.18	D0_n1n2_Prmt5_q0.05_PE_peak_12910
chr17	24887310	24887664	355	24887525	24	12.5158	5.31447	9.03006	D0_n1n2_Prmt5_q0.05_PE_peak_12911
chr17	24888182	24888310	129	24888250	17	7.00559	3.78826	3.99265	D0_n1n2_Prmt5_q0.05_PE_peak_12912
chr17	24894911	24895323	413	24895106	23	7.27955	3.30918	4.21215	D0_n1n2_Prmt5_q0.05_PE_peak_12913
chr17	24895458	24895589	132	24895569	12	3.82688	2.73596	1.36868	D0_n1n2_Prmt5_q0.05_PE_peak_12914
chr17	24896173	24896280	108	24896246	14	5.08267	3.18868	2.31949	D0_n1n2_Prmt5_q0.05_PE_peak_12915
chr17	24930521	24930645	125	24930603	15	5.65609	3.36734	2.8327	D0_n1n2_Prmt5_q0.05_PE_peak_12916
chr17	24936407	24937233	827	24937034	55	41.9112	10.8352	37.8098	D0_n1n2_Prmt5_q0.05_PE_peak_12917
chr17	24959675	24959848	174	24959773	20	8.40912	4.06318	5.23748	D0_n1n2_Prmt5_q0.05_PE_peak_12918
chr17	24960004	24961306	1303	24960781	935	1691.91	145.82	1686.35	D0_n1n2_Prmt5_q0.05_PE_peak_12919
chr17	24961886	24962009	124	24961943	18	7.80079	4.039	4.66932	D0_n1n2_Prmt5_q0.05_PE_peak_12920
chr17	25013174	25013292	119	25013220	16	6.39346	3.61384	3.43001	D0_n1n2_Prmt5_q0.05_PE_peak_12921
chr17	25013816	25014270	455	25014203	17	7.08569	3.82642	4.03536	D0_n1n2_Prmt5_q0.05_PE_peak_12922
chr17	25015140	25015267	128	25015160	13	4.46698	2.9761	1.81997	D0_n1n2_Prmt5_q0.05_PE_peak_12923
chr17	25015627	25016274	648	25016019	29	10.4933	3.91166	7.14442	D0_n1n2_Prmt5_q0.05_PE_peak_12924
chr17	25078189	25078329	141	25078265	19	8.53766	4.25158	5.33292	D0_n1n2_Prmt5_q0.05_PE_peak_12925
chr17	25082268	25082668	401	25082425	29	14.1775	5.24223	10.6087	D0_n1n2_Prmt5_q0.05_PE_peak_12926
chr17	25083506	25083899	394	25083659	35	14.7142	4.69399	11.1164	D0_n1n2_Prmt5_q0.05_PE_peak_12927
chr17	25112244	25112355	112	25112291	16	4.69964	2.83237	2.02196	D0_n1n2_Prmt5_q0.05_PE_peak_12928
chr17	25115444	25116207	764	25115900	30	14.3405	5.16491	10.7574	D0_n1n2_Prmt5_q0.05_PE_peak_12929
chr17	25125734	25125930	197	25125804	18	4.91712	2.77952	2.22135	D0_n1n2_Prmt5_q0.05_PE_peak_12930
chr17	25132982	25133223	242	25133048	16	5.71463	3.29163	2.85311	D0_n1n2_Prmt5_q0.05_PE_peak_12931
chr17	25133332	25133565	234	25133389	26	10.4823	4.20635	7.13458	D0_n1n2_Prmt5_q0.05_PE_peak_12932
chr17	25184165	25184625	461	25184322	24	11.4265	4.83712	8.00938	D0_n1n2_Prmt5_q0.05_PE_peak_12933
chr17	25239768	25240300	533	25240185	21	5.2625	2.72068	2.47442	D0_n1n2_Prmt5_q0.05_PE_peak_12934
chr17	25273154	25273842	689	25273493	33	17.8901	6.07799	14.1663	D0_n1n2_Prmt5_q0.05_PE_peak_12935
chr17	25273955	25274278	324	25274071	22	9.39572	4.24181	6.12163	D0_n1n2_Prmt5_q0.05_PE_peak_12936
chr17	25282171	25282343	173	25282265	16	6.39346	3.61384	3.43001	D0_n1n2_Prmt5_q0.05_PE_peak_12937
chr17	25363792	25363937	146	25363880	15	5.72533	3.40126	2.85311	D0_n1n2_Prmt5_q0.05_PE_peak_12938
chr17	25410906	25411043	138	25411005	16	4.69964	2.83237	2.02196	D0_n1n2_Prmt5_q0.05_PE_peak_12939
chr17	25555336	25555500	165	25555420	18	7.80079	4.039	4.66932	D0_n1n2_Prmt5_q0.05_PE_peak_12940
chr17	25579074	25579638	565	25579133	26	8.56639	3.52049	5.35983	D0_n1n2_Prmt5_q0.05_PE_peak_12941
chr17	25727178	25727927	750	25727483	266	297.003	29.9331	292.296	D0_n1n2_Prmt5_q0.05_PE_peak_12942
chr17	25785391	25785953	563	25785577	34	17.6518	5.83135	13.9396	D0_n1n2_Prmt5_q0.05_PE_peak_12943
chr17	25786324	25786466	143	25786422	16	6.39346	3.61384	3.43001	D0_n1n2_Prmt5_q0.05_PE_peak_12944
chr17	25791620	25791746	127	25791726	14	4.04453	2.68567	1.50677	D0_n1n2_Prmt5_q0.05_PE_peak_12945
chr17	25792541	25792780	240	25792607	22	6.47134	3.09135	3.49681	D0_n1n2_Prmt5_q0.05_PE_peak_12946
chr17	25806670	25806790	121	25806753	15	5.72533	3.40126	2.85311	D0_n1n2_Prmt5_q0.05_PE_peak_12947
chr17	25812964	25813087	124	25813045	15	5.72533	3.40126	2.85311	D0_n1n2_Prmt5_q0.05_PE_peak_12948
chr17	25823456	25823560	105	25823538	18	4.15242	2.47738	1.60776	D0_n1n2_Prmt5_q0.05_PE_peak_12949
chr17	25832433	25832619	187	25832492	19	8.39604	4.18567	5.23192	D0_n1n2_Prmt5_q0.05_PE_peak_12950
chr17	25832879	25834215	1337	25833198	34	16.6103	5.45267	12.935	D0_n1n2_Prmt5_q0.05_PE_peak_12951
chr17	25844013	25844190	178	25844151	15	5.72533	3.40126	2.85311	D0_n1n2_Prmt5_q0.05_PE_peak_12952
chr17	25844330	25844770	441	25844583	51	39.6452	10.9438	35.5629	D0_n1n2_Prmt5_q0.05_PE_peak_12953
chr17	25861515	25861724	210	25861672	16	6.08189	3.46443	3.17831	D0_n1n2_Prmt5_q0.05_PE_peak_12954
chr17	25868819	25868983	165	25868858	16	6.31879	3.5778	3.39461	D0_n1n2_Prmt5_q0.05_PE_peak_12955
chr17	25874482	25874606	125	25874553	15	5.61759	3.34854	2.80204	D0_n1n2_Prmt5_q0.05_PE_peak_12956
chr17	25874799	25874958	160	25874930	17	4.64128	2.73496	1.97034	D0_n1n2_Prmt5_q0.05_PE_peak_12957
chr17	25875296	25875550	255	25875461	23	7.27955	3.30918	4.21215	D0_n1n2_Prmt5_q0.05_PE_peak_12958
chr17	25918790	25920769	1980	25920009	917	1481.23	98.3214	1475.77	D0_n1n2_Prmt5_q0.05_PE_peak_12959
chr17	25941992	25942156	165	25942039	20	4.7622	2.59701	2.08031	D0_n1n2_Prmt5_q0.05_PE_peak_12960
chr17	25985563	25985907	345	25985768	22	9.10143	4.11803	5.86623	D0_n1n2_Prmt5_q0.05_PE_peak_12961
chr17	25986015	25986258	244	25986112	21	6.60599	3.21839	3.62014	D0_n1n2_Prmt5_q0.05_PE_peak_12962
chr17	26009711	26009859	149	26009789	20	7.97413	3.87295	4.83097	D0_n1n2_Prmt5_q0.05_PE_peak_12963
chr17	26026115	26026241	127	26026142	17	7.08569	3.82642	4.03536	D0_n1n2_Prmt5_q0.05_PE_peak_12964
chr17	26043638	26043762	125	26043669	13	4.42848	2.95654	1.81997	D0_n1n2_Prmt5_q0.05_PE_peak_12965
chr17	26090227	26090764	538	26090478	25	7.95424	3.3901	4.8119	D0_n1n2_Prmt5_q0.05_PE_peak_12966
chr17	26120313	26120427	115	26120326	16	6.31879	3.5778	3.39461	D0_n1n2_Prmt5_q0.05_PE_peak_12967
chr17	26123359	26123864	506	26123502	74	68.3301	15.9434	64.0707	D0_n1n2_Prmt5_q0.05_PE_peak_12968
chr17	26138689	26138814	126	26138757	14	5.08267	3.18868	2.31949	D0_n1n2_Prmt5_q0.05_PE_peak_12969
chr17	26142190	26142299	110	26142222	15	5.72533	3.40126	2.85311	D0_n1n2_Prmt5_q0.05_PE_peak_12970
chr17	26236193	26236300	108	26236267	13	3.93343	2.70879	1.40905	D0_n1n2_Prmt5_q0.05_PE_peak_12971
chr17	26243015	26243140	126	26243054	17	6.82027	3.7006	3.82192	D0_n1n2_Prmt5_q0.05_PE_peak_12972
chr17	26243890	26244134	245	26244060	22	7.03812	3.30088	4.01898	D0_n1n2_Prmt5_q0.05_PE_peak_12973
chr17	26252517	26253219	703	26252726	22	9.01078	4.08027	5.78684	D0_n1n2_Prmt5_q0.05_PE_peak_12974
chr17	26314293	26314527	235	26314515	22	5.78132	2.84435	2.90082	D0_n1n2_Prmt5_q0.05_PE_peak_12975
chr17	26357945	26358059	115	26357999	14	5.08267	3.18868	2.31949	D0_n1n2_Prmt5_q0.05_PE_peak_12976
chr17	26364659	26364767	109	26364691	13	4.46698	2.9761	1.81997	D0_n1n2_Prmt5_q0.05_PE_peak_12977
chr17	26366911	26367250	340	26367092	18	7.80079	4.039	4.66932	D0_n1n2_Prmt5_q0.05_PE_peak_12978
chr17	26368274	26368882	609	26368471	56	25.6598	5.6045	21.7486	D0_n1n2_Prmt5_q0.05_PE_peak_12979
chr17	26369054	26369165	112	26369079	16	4.91289	2.92668	2.21945	D0_n1n2_Prmt5_q0.05_PE_peak_12980
chr17	26370591	26370977	387	26370652	17	7.03292	3.80126	4.0139	D0_n1n2_Prmt5_q0.05_PE_peak_12981
chr17	26397524	26397729	206	26397556	16	6.39346	3.61384	3.43001	D0_n1n2_Prmt5_q0.05_PE_peak_12982
chr17	26427414	26427534	121	26427474	15	5.72533	3.40126	2.85311	D0_n1n2_Prmt5_q0.05_PE_peak_12983
chr17	26466668	26466888	221	26466815	24	12.3975	5.26147	8.92406	D0_n1n2_Prmt5_q0.05_PE_peak_12984
chr17	26491078	26491264	187	26491140	25	12.2245	5.03061	8.75767	D0_n1n2_Prmt5_q0.05_PE_peak_12985
chr17	26504020	26504272	253	26504244	18	5.56636	3.04586	2.75378	D0_n1n2_Prmt5_q0.05_PE_peak_12986
chr17	26504488	26504771	284	26504513	19	5.45998	2.92581	2.65557	D0_n1n2_Prmt5_q0.05_PE_peak_12987
chr17	26506700	26506920	221	26506819	16	4.69964	2.83237	2.02196	D0_n1n2_Prmt5_q0.05_PE_peak_12988
chr17	26507496	26507778	283	26507621	17	7.00559	3.78826	3.99265	D0_n1n2_Prmt5_q0.05_PE_peak_12989
chr17	26507895	26508623	729	26508344	21	10.0727	4.67673	6.74228	D0_n1n2_Prmt5_q0.05_PE_peak_12990
chr17	26509625	26509767	143	26509719	17	7.03292	3.80126	4.0139	D0_n1n2_Prmt5_q0.05_PE_peak_12991
chr17	26512328	26512434	107	26512389	13	4.40854	2.94642	1.81997	D0_n1n2_Prmt5_q0.05_PE_peak_12992
chr17	26522803	26522922	120	26522843	14	5.08267	3.18868	2.31949	D0_n1n2_Prmt5_q0.05_PE_peak_12993
chr17	26528326	26528448	123	26528348	16	6.39346	3.61384	3.43001	D0_n1n2_Prmt5_q0.05_PE_peak_12994
chr17	26529751	26529966	216	26529897	22	8.8629	4.01904	5.64415	D0_n1n2_Prmt5_q0.05_PE_peak_12995
chr17	26530105	26530435	331	26530321	18	7.66766	3.97639	4.58074	D0_n1n2_Prmt5_q0.05_PE_peak_12996
chr17	26530673	26531083	411	26530954	42	26.0989	7.62832	22.1782	D0_n1n2_Prmt5_q0.05_PE_peak_12997
chr17	26533719	26533859	141	26533741	20	7.62985	3.72546	4.54493	D0_n1n2_Prmt5_q0.05_PE_peak_12998
chr17	26534056	26534497	442	26534327	49	28.9344	7.40392	24.9684	D0_n1n2_Prmt5_q0.05_PE_peak_12999
chr17	26536677	26536795	119	26536733	14	5.08267	3.18868	2.31949	D0_n1n2_Prmt5_q0.05_PE_peak_13000
chr17	26561365	26561834	470	26561469	32	15.9704	5.49813	12.3221	D0_n1n2_Prmt5_q0.05_PE_peak_13001
chr17	26576984	26577100	117	26577021	12	3.87996	2.76352	1.36868	D0_n1n2_Prmt5_q0.05_PE_peak_13002
chr17	26582226	26582597	372	26582359	16	4.69964	2.83237	2.02196	D0_n1n2_Prmt5_q0.05_PE_peak_13003
chr17	26584532	26585004	473	26584672	32	15.1147	5.18316	11.4974	D0_n1n2_Prmt5_q0.05_PE_peak_13004
chr17	26592460	26592605	146	26592530	18	7.37095	3.83843	4.29813	D0_n1n2_Prmt5_q0.05_PE_peak_13005
chr17	26602376	26602510	135	26602448	19	7.70217	3.8697	4.61049	D0_n1n2_Prmt5_q0.05_PE_peak_13006
chr17	26638727	26638902	176	26638818	19	8.53766	4.25158	5.33292	D0_n1n2_Prmt5_q0.05_PE_peak_13007
chr17	26676388	26677029	642	26676463	27	6.75107	2.87075	3.75707	D0_n1n2_Prmt5_q0.05_PE_peak_13008
chr17	26688929	26689103	175	26688968	16	6.21122	3.52614	3.29933	D0_n1n2_Prmt5_q0.05_PE_peak_13009
chr17	26715429	26715689	261	26715592	31	12.5712	4.41224	9.07983	D0_n1n2_Prmt5_q0.05_PE_peak_13010
chr17	26716122	26716679	558	26716338	89	86.5837	18.3411	82.2506	D0_n1n2_Prmt5_q0.05_PE_peak_13011
chr17	26719431	26719773	343	26719686	19	8.53766	4.25158	5.33292	D0_n1n2_Prmt5_q0.05_PE_peak_13012
chr17	26776152	26776342	191	26776260	24	9.79242	4.16525	6.49919	D0_n1n2_Prmt5_q0.05_PE_peak_13013
chr17	26778313	26778520	208	26778489	19	4.8903	2.70373	2.19757	D0_n1n2_Prmt5_q0.05_PE_peak_13014
chr17	26860039	26860153	115	26860102	15	5.65609	3.36734	2.8327	D0_n1n2_Prmt5_q0.05_PE_peak_13015
chr17	26861469	26861636	168	26861553	33	18.1326	6.17274	14.4014	D0_n1n2_Prmt5_q0.05_PE_peak_13016
chr17	26861917	26862043	127	26861992	21	7.64125	3.62664	4.5555	D0_n1n2_Prmt5_q0.05_PE_peak_13017
chr17	26882203	26882311	109	26882267	17	7.08569	3.82642	4.03536	D0_n1n2_Prmt5_q0.05_PE_peak_13018
chr17	26885101	26885380	280	26885147	25	10.015	4.13953	6.70059	D0_n1n2_Prmt5_q0.05_PE_peak_13019
chr17	26886214	26886347	134	26886303	19	4.63883	2.60777	1.96808	D0_n1n2_Prmt5_q0.05_PE_peak_13020
chr17	26887986	26888300	315	26888250	23	9.80799	4.29035	6.51229	D0_n1n2_Prmt5_q0.05_PE_peak_13021
chr17	26888449	26888593	145	26888551	18	6.82296	3.58937	3.82387	D0_n1n2_Prmt5_q0.05_PE_peak_13022
chr17	26894222	26894336	115	26894327	15	5.72533	3.40126	2.85311	D0_n1n2_Prmt5_q0.05_PE_peak_13023
chr17	26916773	26917264	492	26916927	96	80.1798	14.1902	75.872	D0_n1n2_Prmt5_q0.05_PE_peak_13024
chr17	26932826	26933012	187	26932974	23	6.77844	3.12933	3.78173	D0_n1n2_Prmt5_q0.05_PE_peak_13025
chr17	26933427	26933624	198	26933472	15	4.78283	2.95082	2.09943	D0_n1n2_Prmt5_q0.05_PE_peak_13026
chr17	26938892	26939193	302	26938990	19	8.39604	4.18567	5.23192	D0_n1n2_Prmt5_q0.05_PE_peak_13027
chr17	26939299	26939990	692	26939640	38	23.9072	7.55139	20.026	D0_n1n2_Prmt5_q0.05_PE_peak_13028
chr17	26949202	26949532	331	26949312	21	10.0727	4.67673	6.74228	D0_n1n2_Prmt5_q0.05_PE_peak_13029
chr17	26972707	26973418	712	26973122	80	66.2773	13.4954	62.0274	D0_n1n2_Prmt5_q0.05_PE_peak_13030
chr17	27027619	27027758	140	27027635	18	5.98644	3.22335	3.09045	D0_n1n2_Prmt5_q0.05_PE_peak_13031
chr17	27028379	27028868	490	27028676	20	5.14545	2.73816	2.37134	D0_n1n2_Prmt5_q0.05_PE_peak_13032
chr17	27038913	27039069	157	27039026	20	7.71089	3.75994	4.61479	D0_n1n2_Prmt5_q0.05_PE_peak_13033
chr17	27046922	27047054	133	27046994	14	5.08267	3.18868	2.31949	D0_n1n2_Prmt5_q0.05_PE_peak_13034
chr17	27056938	27057458	521	27057017	19	7.70217	3.8697	4.61049	D0_n1n2_Prmt5_q0.05_PE_peak_13035
chr17	27057596	27057746	151	27057665	14	4.49915	2.90227	1.84376	D0_n1n2_Prmt5_q0.05_PE_peak_13036
chr17	27082832	27082940	109	27082845	14	5.08267	3.18868	2.31949	D0_n1n2_Prmt5_q0.05_PE_peak_13037
chr17	27083476	27083735	260	27083532	15	5.65609	3.36734	2.8327	D0_n1n2_Prmt5_q0.05_PE_peak_13038
chr17	27133059	27133174	116	27133128	15	5.72533	3.40126	2.85311	D0_n1n2_Prmt5_q0.05_PE_peak_13039
chr17	27133507	27134155	649	27133989	34	14.7853	4.82589	11.1852	D0_n1n2_Prmt5_q0.05_PE_peak_13040
chr17	27140567	27140728	162	27140603	14	5.08267	3.18868	2.31949	D0_n1n2_Prmt5_q0.05_PE_peak_13041
chr17	27141905	27142297	393	27142134	35	13.2228	4.23377	9.70557	D0_n1n2_Prmt5_q0.05_PE_peak_13042
chr17	27143224	27143399	176	27143288	16	6.31879	3.5778	3.39461	D0_n1n2_Prmt5_q0.05_PE_peak_13043
chr17	27146566	27146782	217	27146693	23	10.0511	4.39146	6.73558	D0_n1n2_Prmt5_q0.05_PE_peak_13044
chr17	27153628	27154120	493	27153831	20	8.41579	4.06613	5.24363	D0_n1n2_Prmt5_q0.05_PE_peak_13045
chr17	27154960	27155071	112	27155011	16	6.39346	3.61384	3.43001	D0_n1n2_Prmt5_q0.05_PE_peak_13046
chr17	27156034	27156177	144	27156142	16	6.39346	3.61384	3.43001	D0_n1n2_Prmt5_q0.05_PE_peak_13047
chr17	27160735	27161248	514	27161085	22	9.63783	4.34502	6.35629	D0_n1n2_Prmt5_q0.05_PE_peak_13048
chr17	27204342	27204735	394	27204486	24	11.5294	4.88121	8.10923	D0_n1n2_Prmt5_q0.05_PE_peak_13049
chr17	27228594	27228757	164	27228709	14	5.08267	3.18868	2.31949	D0_n1n2_Prmt5_q0.05_PE_peak_13050
chr17	27312369	27312477	109	27312452	13	4.46698	2.9761	1.81997	D0_n1n2_Prmt5_q0.05_PE_peak_13051
chr17	27556557	27556740	184	27556688	17	7.08569	3.82642	4.03536	D0_n1n2_Prmt5_q0.05_PE_peak_13052
chr17	27617925	27618068	144	27617930	13	4.46698	2.9761	1.81997	D0_n1n2_Prmt5_q0.05_PE_peak_13053
chr17	27622107	27622517	411	27622319	21	9.14289	4.25976	5.90108	D0_n1n2_Prmt5_q0.05_PE_peak_13054
chr17	27623042	27623794	753	27623499	20	9.29527	4.46415	6.026	D0_n1n2_Prmt5_q0.05_PE_peak_13055
chr17	27634000	27634135	136	27634069	13	4.17401	2.82832	1.62343	D0_n1n2_Prmt5_q0.05_PE_peak_13056
chr17	27634464	27634618	155	27634528	18	7.0159	3.67621	3.99856	D0_n1n2_Prmt5_q0.05_PE_peak_13057
chr17	27634832	27635531	700	27635351	32	19.7308	7.0151	15.9484	D0_n1n2_Prmt5_q0.05_PE_peak_13058
chr17	27642517	27642864	348	27642732	17	4.80672	2.80423	2.11986	D0_n1n2_Prmt5_q0.05_PE_peak_13059
chr17	27767569	27767908	340	27767782	23	6.31795	2.96801	3.39461	D0_n1n2_Prmt5_q0.05_PE_peak_13060
chr17	27807666	27807798	133	27807773	15	5.65609	3.36734	2.8327	D0_n1n2_Prmt5_q0.05_PE_peak_13061
chr17	27819094	27819217	124	27819195	13	3.75977	2.62352	1.3533	D0_n1n2_Prmt5_q0.05_PE_peak_13062
chr17	27819598	27819796	199	27819694	13	4.46698	2.9761	1.81997	D0_n1n2_Prmt5_q0.05_PE_peak_13063
chr17	27822087	27822202	116	27822143	14	5.08267	3.18868	2.31949	D0_n1n2_Prmt5_q0.05_PE_peak_13064
chr17	27825937	27826130	194	27826084	20	7.71089	3.75994	4.61479	D0_n1n2_Prmt5_q0.05_PE_peak_13065
chr17	27839992	27840150	159	27840044	25	13.3647	5.52705	9.82835	D0_n1n2_Prmt5_q0.05_PE_peak_13066
chr17	27856520	27856689	170	27856673	13	4.46698	2.9761	1.81997	D0_n1n2_Prmt5_q0.05_PE_peak_13067
chr17	27856947	27857083	137	27857053	15	5.72533	3.40126	2.85311	D0_n1n2_Prmt5_q0.05_PE_peak_13068
chr17	27877101	27877215	115	27877110	12	3.87996	2.76352	1.36868	D0_n1n2_Prmt5_q0.05_PE_peak_13069
chr17	27908937	27909233	297	27908969	16	4.69964	2.83237	2.02196	D0_n1n2_Prmt5_q0.05_PE_peak_13070
chr17	27910038	27910245	208	27910103	14	5.08267	3.18868	2.31949	D0_n1n2_Prmt5_q0.05_PE_peak_13071
chr17	27954876	27955057	182	27954965	16	5.17409	3.04376	2.39349	D0_n1n2_Prmt5_q0.05_PE_peak_13072
chr17	27987895	27987998	104	27987957	13	4.46698	2.9761	1.81997	D0_n1n2_Prmt5_q0.05_PE_peak_13073
chr17	28043771	28043913	143	28043806	14	5.01883	3.15688	2.30931	D0_n1n2_Prmt5_q0.05_PE_peak_13074
chr17	28060324	28060711	388	28060427	16	6.39346	3.61384	3.43001	D0_n1n2_Prmt5_q0.05_PE_peak_13075
chr17	28060883	28061180	298	28060998	23	11.6837	5.10189	8.24618	D0_n1n2_Prmt5_q0.05_PE_peak_13076
chr17	28079286	28079413	128	28079356	14	5.08267	3.18868	2.31949	D0_n1n2_Prmt5_q0.05_PE_peak_13077
chr17	28084893	28085224	332	28084975	19	8.39604	4.18567	5.23192	D0_n1n2_Prmt5_q0.05_PE_peak_13078
chr17	28149329	28149440	112	28149412	14	5.08267	3.18868	2.31949	D0_n1n2_Prmt5_q0.05_PE_peak_13079
chr17	28163677	28163831	155	28163765	16	6.39346	3.61384	3.43001	D0_n1n2_Prmt5_q0.05_PE_peak_13080
chr17	28170616	28171122	507	28170913	19	7.04476	3.58089	4.02174	D0_n1n2_Prmt5_q0.05_PE_peak_13081
chr17	28177043	28177534	492	28177331	19	8.53766	4.25158	5.33292	D0_n1n2_Prmt5_q0.05_PE_peak_13082
chr17	28226173	28226413	241	28226246	16	6.39346	3.61384	3.43001	D0_n1n2_Prmt5_q0.05_PE_peak_13083
chr17	28232524	28232781	258	28232569	23	9.80799	4.29035	6.51229	D0_n1n2_Prmt5_q0.05_PE_peak_13084
chr17	28235824	28235960	137	28235891	16	6.31879	3.5778	3.39461	D0_n1n2_Prmt5_q0.05_PE_peak_13085
chr17	28278700	28278831	132	28278725	12	3.87996	2.76352	1.36868	D0_n1n2_Prmt5_q0.05_PE_peak_13086
chr17	28311765	28311894	130	28311806	13	4.46698	2.9761	1.81997	D0_n1n2_Prmt5_q0.05_PE_peak_13087
chr17	28313334	28314072	739	28313492	31	13.3557	4.6813	9.82814	D0_n1n2_Prmt5_q0.05_PE_peak_13088
chr17	28327988	28328957	970	28328439	32	13.2966	4.55013	9.77133	D0_n1n2_Prmt5_q0.05_PE_peak_13089
chr17	28329108	28329264	157	28329214	15	5.72533	3.40126	2.85311	D0_n1n2_Prmt5_q0.05_PE_peak_13090
chr17	28329375	28329583	209	28329532	15	5.72533	3.40126	2.85311	D0_n1n2_Prmt5_q0.05_PE_peak_13091
chr17	28329901	28330411	511	28329977	21	9.97079	4.63009	6.65859	D0_n1n2_Prmt5_q0.05_PE_peak_13092
chr17	28330744	28331652	909	28331025	22	10.4203	4.68717	7.07999	D0_n1n2_Prmt5_q0.05_PE_peak_13093
chr17	28332132	28332253	122	28332179	17	7.08569	3.82642	4.03536	D0_n1n2_Prmt5_q0.05_PE_peak_13094
chr17	28344212	28344470	259	28344355	17	7.08569	3.82642	4.03536	D0_n1n2_Prmt5_q0.05_PE_peak_13095
chr17	28346019	28346164	146	28346116	14	5.08267	3.18868	2.31949	D0_n1n2_Prmt5_q0.05_PE_peak_13096
chr17	28346289	28346520	232	28346426	17	7.00559	3.78826	3.99265	D0_n1n2_Prmt5_q0.05_PE_peak_13097
chr17	28350485	28350774	290	28350579	20	9.29527	4.46415	6.026	D0_n1n2_Prmt5_q0.05_PE_peak_13098
chr17	28350952	28351067	116	28350977	15	5.65609	3.36734	2.8327	D0_n1n2_Prmt5_q0.05_PE_peak_13099
chr17	28366223	28366336	114	28366252	12	3.87996	2.76352	1.36868	D0_n1n2_Prmt5_q0.05_PE_peak_13100
chr17	28367468	28367586	119	28367510	12	3.87996	2.76352	1.36868	D0_n1n2_Prmt5_q0.05_PE_peak_13101
chr17	28393872	28394140	269	28394038	33	14.8787	4.97388	11.2757	D0_n1n2_Prmt5_q0.05_PE_peak_13102
chr17	28394261	28394752	492	28394596	25	12.5343	5.16302	9.04794	D0_n1n2_Prmt5_q0.05_PE_peak_13103
chr17	28415190	28415622	433	28415452	28	10.4758	3.9986	7.13059	D0_n1n2_Prmt5_q0.05_PE_peak_13104
chr17	28420235	28420414	180	28420360	35	13.2228	4.23377	9.70557	D0_n1n2_Prmt5_q0.05_PE_peak_13105
chr17	28477007	28477118	112	28477047	15	5.09166	3.09576	2.32168	D0_n1n2_Prmt5_q0.05_PE_peak_13106
chr17	28484952	28485127	176	28485015	13	3.93343	2.70879	1.40905	D0_n1n2_Prmt5_q0.05_PE_peak_13107
chr17	28485341	28485457	117	28485381	13	4.46698	2.9761	1.81997	D0_n1n2_Prmt5_q0.05_PE_peak_13108
chr17	28486089	28486370	282	28486212	79	74.9481	17.0063	70.6605	D0_n1n2_Prmt5_q0.05_PE_peak_13109
chr17	28502298	28502484	187	28502397	27	14.9757	5.89284	11.3692	D0_n1n2_Prmt5_q0.05_PE_peak_13110
chr17	28522500	28523150	651	28523013	16	6.39346	3.61384	3.43001	D0_n1n2_Prmt5_q0.05_PE_peak_13111
chr17	28525492	28525619	128	28525517	14	4.49915	2.90227	1.84376	D0_n1n2_Prmt5_q0.05_PE_peak_13112
chr17	28580575	28580718	144	28580602	14	5.08267	3.18868	2.31949	D0_n1n2_Prmt5_q0.05_PE_peak_13113
chr17	28586491	28586853	363	28586702	19	8.44666	4.20917	5.26759	D0_n1n2_Prmt5_q0.05_PE_peak_13114
chr17	28622426	28622741	316	28622491	20	9.19881	4.41963	5.94916	D0_n1n2_Prmt5_q0.05_PE_peak_13115
chr17	28691111	28691436	326	28691282	27	15.1105	5.95221	11.4933	D0_n1n2_Prmt5_q0.05_PE_peak_13116
chr17	28691953	28692520	568	28692415	19	8.53766	4.25158	5.33292	D0_n1n2_Prmt5_q0.05_PE_peak_13117
chr17	28701000	28701112	113	28701048	14	5.08267	3.18868	2.31949	D0_n1n2_Prmt5_q0.05_PE_peak_13118
chr17	28750693	28750801	109	28750744	16	6.39346	3.61384	3.43001	D0_n1n2_Prmt5_q0.05_PE_peak_13119
chr17	28801527	28801887	361	28801700	39	26.7318	8.50315	22.7998	D0_n1n2_Prmt5_q0.05_PE_peak_13120
chr17	28802175	28802318	144	28802224	16	6.39346	3.61384	3.43001	D0_n1n2_Prmt5_q0.05_PE_peak_13121
chr17	28913282	28913445	164	28913397	17	7.08569	3.82642	4.03536	D0_n1n2_Prmt5_q0.05_PE_peak_13122
chr17	28913845	28913982	138	28913883	15	5.72533	3.40126	2.85311	D0_n1n2_Prmt5_q0.05_PE_peak_13123
chr17	28930556	28931161	606	28930979	30	9.92632	3.64575	6.61788	D0_n1n2_Prmt5_q0.05_PE_peak_13124
chr17	28931322	28931470	149	28931377	16	5.54178	3.21154	2.73281	D0_n1n2_Prmt5_q0.05_PE_peak_13125
chr17	28951914	28953015	1102	28952287	28	16.0063	6.16478	12.3503	D0_n1n2_Prmt5_q0.05_PE_peak_13126
chr17	29007554	29008124	571	29007977	23	5.13706	2.57049	2.36468	D0_n1n2_Prmt5_q0.05_PE_peak_13127
chr17	29032025	29032156	132	29032103	19	6.96852	3.54806	3.96142	D0_n1n2_Prmt5_q0.05_PE_peak_13128
chr17	29032618	29032864	247	29032693	20	7.08814	3.49881	4.03536	D0_n1n2_Prmt5_q0.05_PE_peak_13129
chr17	29033586	29033690	105	29033657	18	5.35962	2.96002	2.56338	D0_n1n2_Prmt5_q0.05_PE_peak_13130
chr17	29046209	29046393	185	29046340	12	3.87996	2.76352	1.36868	D0_n1n2_Prmt5_q0.05_PE_peak_13131
chr17	29047664	29047799	136	29047699	12	3.82688	2.73596	1.36868	D0_n1n2_Prmt5_q0.05_PE_peak_13132
chr17	29053999	29054184	186	29054086	20	9.29527	4.46415	6.026	D0_n1n2_Prmt5_q0.05_PE_peak_13133
chr17	29062456	29062563	108	29062525	16	4.2763	2.64844	1.71687	D0_n1n2_Prmt5_q0.05_PE_peak_13134
chr17	29062881	29062985	105	29062889	15	4.15909	2.66576	1.61031	D0_n1n2_Prmt5_q0.05_PE_peak_13135
chr17	29078225	29078404	180	29078295	21	10.0056	4.64599	6.69136	D0_n1n2_Prmt5_q0.05_PE_peak_13136
chr17	29078889	29079137	249	29079033	24	9.09588	3.89477	5.86389	D0_n1n2_Prmt5_q0.05_PE_peak_13137
chr17	29079596	29079713	118	29079646	17	6.89016	3.73356	3.88703	D0_n1n2_Prmt5_q0.05_PE_peak_13138
chr17	29090809	29090925	117	29090850	17	7.00559	3.78826	3.99265	D0_n1n2_Prmt5_q0.05_PE_peak_13139
chr17	29093720	29094384	665	29094018	22	10.8691	4.88931	7.48363	D0_n1n2_Prmt5_q0.05_PE_peak_13140
chr17	29095456	29095696	241	29095564	18	4.15242	2.47738	1.60776	D0_n1n2_Prmt5_q0.05_PE_peak_13141
chr17	29156939	29157130	192	29157104	16	5.17409	3.04376	2.39349	D0_n1n2_Prmt5_q0.05_PE_peak_13142
chr17	29168664	29168767	104	29168735	16	6.39346	3.61384	3.43001	D0_n1n2_Prmt5_q0.05_PE_peak_13143
chr17	29259555	29259716	162	29259656	19	3.95336	2.3521	1.42698	D0_n1n2_Prmt5_q0.05_PE_peak_13144
chr17	29263781	29264184	404	29264026	48	17.3315	4.29038	13.6299	D0_n1n2_Prmt5_q0.05_PE_peak_13145
chr17	29268782	29269254	473	29268945	29	14.1775	5.24223	10.6087	D0_n1n2_Prmt5_q0.05_PE_peak_13146
chr17	29342006	29342221	216	29342104	26	14.2298	5.73963	10.6507	D0_n1n2_Prmt5_q0.05_PE_peak_13147
chr17	29346343	29346913	571	29346601	15	5.72533	3.40126	2.85311	D0_n1n2_Prmt5_q0.05_PE_peak_13148
chr17	29347834	29348014	181	29347881	16	6.39346	3.61384	3.43001	D0_n1n2_Prmt5_q0.05_PE_peak_13149
chr17	29370957	29371070	114	29371012	13	4.46698	2.9761	1.81997	D0_n1n2_Prmt5_q0.05_PE_peak_13150
chr17	29394303	29394490	188	29394370	19	7.04476	3.58089	4.02174	D0_n1n2_Prmt5_q0.05_PE_peak_13151
chr17	29442138	29442252	115	29442187	14	5.08267	3.18868	2.31949	D0_n1n2_Prmt5_q0.05_PE_peak_13152
chr17	29471412	29471580	169	29471497	14	5.08267	3.18868	2.31949	D0_n1n2_Prmt5_q0.05_PE_peak_13153
chr17	29490370	29490472	103	29490419	18	7.59195	3.94098	4.50859	D0_n1n2_Prmt5_q0.05_PE_peak_13154
chr17	29549520	29549824	305	29549669	21	5.67143	2.86855	2.84625	D0_n1n2_Prmt5_q0.05_PE_peak_13155
chr17	29614591	29614860	270	29614800	36	19.2037	6.09934	15.439	D0_n1n2_Prmt5_q0.05_PE_peak_13156
chr17	29615617	29615796	180	29615719	15	5.65609	3.36734	2.8327	D0_n1n2_Prmt5_q0.05_PE_peak_13157
chr17	29659600	29659705	106	29659656	14	5.08267	3.18868	2.31949	D0_n1n2_Prmt5_q0.05_PE_peak_13158
chr17	29660226	29660870	645	29660577	28	14.8356	5.66221	11.2343	D0_n1n2_Prmt5_q0.05_PE_peak_13159
chr17	29671263	29671370	108	29671290	20	8.40912	4.06318	5.23748	D0_n1n2_Prmt5_q0.05_PE_peak_13160
chr17	29716814	29717157	344	29717052	66	52.212	11.996	48.0364	D0_n1n2_Prmt5_q0.05_PE_peak_13161
chr17	29885853	29885969	117	29885938	14	5.08267	3.18868	2.31949	D0_n1n2_Prmt5_q0.05_PE_peak_13162
chr17	29887243	29887382	140	29887294	15	5.61759	3.34854	2.80204	D0_n1n2_Prmt5_q0.05_PE_peak_13163
chr17	29887664	29887818	155	29887681	15	5.65609	3.36734	2.8327	D0_n1n2_Prmt5_q0.05_PE_peak_13164
chr17	29889107	29889209	103	29889192	16	6.39346	3.61384	3.43001	D0_n1n2_Prmt5_q0.05_PE_peak_13165
chr17	29985703	29985815	113	29985744	15	5.65609	3.36734	2.8327	D0_n1n2_Prmt5_q0.05_PE_peak_13166
chr17	30004162	30004741	580	30004371	29	8.77505	3.36327	5.55958	D0_n1n2_Prmt5_q0.05_PE_peak_13167
chr17	30006466	30006639	174	30006529	15	5.72533	3.40126	2.85311	D0_n1n2_Prmt5_q0.05_PE_peak_13168
chr17	30084160	30084318	159	30084170	18	4.91712	2.77952	2.22135	D0_n1n2_Prmt5_q0.05_PE_peak_13169
chr17	30102012	30102155	144	30102056	16	5.7095	3.28924	2.85311	D0_n1n2_Prmt5_q0.05_PE_peak_13170
chr17	30185368	30185500	133	30185415	15	5.72533	3.40126	2.85311	D0_n1n2_Prmt5_q0.05_PE_peak_13171
chr17	30206274	30206396	123	30206337	15	5.72533	3.40126	2.85311	D0_n1n2_Prmt5_q0.05_PE_peak_13172
chr17	30439704	30439894	191	30439836	18	6.69454	3.53207	3.70264	D0_n1n2_Prmt5_q0.05_PE_peak_13173
chr17	30454258	30454412	155	30454333	13	4.46698	2.9761	1.81997	D0_n1n2_Prmt5_q0.05_PE_peak_13174
chr17	30458530	30458675	146	30458601	15	5.72533	3.40126	2.85311	D0_n1n2_Prmt5_q0.05_PE_peak_13175
chr17	30462940	30463096	157	30463002	13	4.27354	2.87825	1.71687	D0_n1n2_Prmt5_q0.05_PE_peak_13176
chr17	30499761	30499883	123	30499804	16	6.39346	3.61384	3.43001	D0_n1n2_Prmt5_q0.05_PE_peak_13177
chr17	30539355	30539478	124	30539429	18	7.80079	4.039	4.66932	D0_n1n2_Prmt5_q0.05_PE_peak_13178
chr17	30556696	30556820	125	30556739	15	5.72533	3.40126	2.85311	D0_n1n2_Prmt5_q0.05_PE_peak_13179
chr17	30560576	30560687	112	30560599	15	5.72533	3.40126	2.85311	D0_n1n2_Prmt5_q0.05_PE_peak_13180
chr17	30575270	30575446	177	30575389	18	7.29926	3.80542	4.23063	D0_n1n2_Prmt5_q0.05_PE_peak_13181
chr17	30575619	30575808	190	30575721	21	8.39672	3.93898	5.23192	D0_n1n2_Prmt5_q0.05_PE_peak_13182
chr17	30603138	30603259	122	30603206	15	5.72533	3.40126	2.85311	D0_n1n2_Prmt5_q0.05_PE_peak_13183
chr17	30612404	30612773	370	30612655	74	29.8962	5.08282	25.9201	D0_n1n2_Prmt5_q0.05_PE_peak_13184
chr17	30727987	30728218	232	30728035	13	4.46698	2.9761	1.81997	D0_n1n2_Prmt5_q0.05_PE_peak_13185
chr17	30767909	30768061	153	30768010	15	5.72533	3.40126	2.85311	D0_n1n2_Prmt5_q0.05_PE_peak_13186
chr17	30772328	30772448	121	30772366	13	4.46698	2.9761	1.81997	D0_n1n2_Prmt5_q0.05_PE_peak_13187
chr17	30867454	30867627	174	30867600	16	6.31879	3.5778	3.39461	D0_n1n2_Prmt5_q0.05_PE_peak_13188
chr17	31074160	31074304	145	31074204	12	3.82688	2.73596	1.36868	D0_n1n2_Prmt5_q0.05_PE_peak_13189
chr17	31074776	31075344	569	31075214	19	7.85428	3.93798	4.71811	D0_n1n2_Prmt5_q0.05_PE_peak_13190
chr17	31494032	31494178	147	31494132	13	4.46698	2.9761	1.81997	D0_n1n2_Prmt5_q0.05_PE_peak_13191
chr17	31511908	31512498	591	31512324	28	14.0747	5.34837	10.5109	D0_n1n2_Prmt5_q0.05_PE_peak_13192
chr17	31519663	31520132	470	31519995	20	9.29527	4.46415	6.026	D0_n1n2_Prmt5_q0.05_PE_peak_13193
chr17	31520290	31520483	194	31520399	16	5.59864	3.2378	2.78487	D0_n1n2_Prmt5_q0.05_PE_peak_13194
chr17	31523455	31523574	120	31523501	12	3.87996	2.76352	1.36868	D0_n1n2_Prmt5_q0.05_PE_peak_13195
chr17	31535678	31536200	523	31536105	27	10.4712	4.09614	7.12791	D0_n1n2_Prmt5_q0.05_PE_peak_13196
chr17	31541324	31541805	482	31541613	38	19.9776	6.07583	16.1901	D0_n1n2_Prmt5_q0.05_PE_peak_13197
chr17	31543782	31543950	169	31543881	18	6.39925	3.40185	3.43131	D0_n1n2_Prmt5_q0.05_PE_peak_13198
chr17	31556897	31557072	176	31556995	15	5.72533	3.40126	2.85311	D0_n1n2_Prmt5_q0.05_PE_peak_13199
chr17	31564233	31564366	134	31564365	22	4.05706	2.26146	1.5186	D0_n1n2_Prmt5_q0.05_PE_peak_13200
chr17	31564713	31564981	269	31564854	70	63.1386	15.0931	58.9045	D0_n1n2_Prmt5_q0.05_PE_peak_13201
chr17	31565422	31566018	597	31565945	17	7.08569	3.82642	4.03536	D0_n1n2_Prmt5_q0.05_PE_peak_13202
chr17	31657854	31657963	110	31657925	15	5.72533	3.40126	2.85311	D0_n1n2_Prmt5_q0.05_PE_peak_13203
chr17	31658709	31659149	441	31658913	28	16.0063	6.16478	12.3503	D0_n1n2_Prmt5_q0.05_PE_peak_13204
chr17	31685654	31686074	421	31685835	29	13.1331	4.84259	9.61829	D0_n1n2_Prmt5_q0.05_PE_peak_13205
chr17	31686300	31686719	420	31686446	29	12.7811	4.71197	9.27817	D0_n1n2_Prmt5_q0.05_PE_peak_13206
chr17	31703418	31704006	589	31703803	29	9.30603	3.52814	6.0359	D0_n1n2_Prmt5_q0.05_PE_peak_13207
chr17	31727468	31727636	169	31727532	21	8.52706	3.99413	5.33292	D0_n1n2_Prmt5_q0.05_PE_peak_13208
chr17	31728160	31728322	163	31728180	13	4.03003	2.75659	1.49851	D0_n1n2_Prmt5_q0.05_PE_peak_13209
chr17	31744168	31744283	116	31744256	17	7.08569	3.82642	4.03536	D0_n1n2_Prmt5_q0.05_PE_peak_13210
chr17	31748445	31748690	246	31748632	17	6.61628	3.60514	3.62964	D0_n1n2_Prmt5_q0.05_PE_peak_13211
chr17	31766982	31767223	242	31767154	15	5.72533	3.40126	2.85311	D0_n1n2_Prmt5_q0.05_PE_peak_13212
chr17	31777277	31777575	299	31777338	18	6.69454	3.53207	3.70264	D0_n1n2_Prmt5_q0.05_PE_peak_13213
chr17	31806301	31806427	127	31806350	27	11.199	4.36214	7.79778	D0_n1n2_Prmt5_q0.05_PE_peak_13214
chr17	31808123	31808387	265	31808276	39	14.5944	4.28416	11.0044	D0_n1n2_Prmt5_q0.05_PE_peak_13215
chr17	31814833	31815045	213	31814920	20	9.29527	4.46415	6.026	D0_n1n2_Prmt5_q0.05_PE_peak_13216
chr17	31819697	31819850	154	31819753	13	3.93343	2.70879	1.40905	D0_n1n2_Prmt5_q0.05_PE_peak_13217
chr17	31826800	31826924	125	31826885	14	5.08267	3.18868	2.31949	D0_n1n2_Prmt5_q0.05_PE_peak_13218
chr17	31827268	31827765	498	31827354	22	9.88147	4.45015	6.57566	D0_n1n2_Prmt5_q0.05_PE_peak_13219
chr17	31830576	31830784	209	31830767	14	5.02909	3.16198	2.31893	D0_n1n2_Prmt5_q0.05_PE_peak_13220
chr17	31831817	31831928	112	31831836	17	4.86121	2.82718	2.1715	D0_n1n2_Prmt5_q0.05_PE_peak_13221
chr17	31832292	31832471	180	31832399	17	7.01847	3.79438	4.00111	D0_n1n2_Prmt5_q0.05_PE_peak_13222
chr17	31833180	31833433	254	31833362	17	7.00559	3.78826	3.99265	D0_n1n2_Prmt5_q0.05_PE_peak_13223
chr17	31841949	31842651	703	31842393	33	15.798	5.29688	12.1559	D0_n1n2_Prmt5_q0.05_PE_peak_13224
chr17	31842862	31843197	336	31843081	19	8.53766	4.25158	5.33292	D0_n1n2_Prmt5_q0.05_PE_peak_13225
chr17	31843350	31843505	156	31843414	20	9.29527	4.46415	6.026	D0_n1n2_Prmt5_q0.05_PE_peak_13226
chr17	31853722	31854024	303	31853855	17	7.00559	3.78826	3.99265	D0_n1n2_Prmt5_q0.05_PE_peak_13227
chr17	31855054	31855233	180	31855187	13	4.46698	2.9761	1.81997	D0_n1n2_Prmt5_q0.05_PE_peak_13228
chr17	31855491	31855722	232	31855625	16	6.39346	3.61384	3.43001	D0_n1n2_Prmt5_q0.05_PE_peak_13229
chr17	31856176	31856305	130	31856259	16	5.7095	3.28924	2.85311	D0_n1n2_Prmt5_q0.05_PE_peak_13230
chr17	31857045	31857249	205	31857120	17	7.08569	3.82642	4.03536	D0_n1n2_Prmt5_q0.05_PE_peak_13231
chr17	31877222	31877575	354	31877523	22	9.10143	4.11803	5.86623	D0_n1n2_Prmt5_q0.05_PE_peak_13232
chr17	31890012	31890120	109	31890027	12	3.87996	2.76352	1.36868	D0_n1n2_Prmt5_q0.05_PE_peak_13233
chr17	31891673	31891895	223	31891885	16	5.37555	3.13525	2.57837	D0_n1n2_Prmt5_q0.05_PE_peak_13234
chr17	31892712	31893402	691	31892939	56	41.9156	10.5962	37.8142	D0_n1n2_Prmt5_q0.05_PE_peak_13235
chr17	31916767	31916883	117	31916816	14	5.08267	3.18868	2.31949	D0_n1n2_Prmt5_q0.05_PE_peak_13236
chr17	31931203	31931970	768	31931513	39	19.1908	5.67077	15.4264	D0_n1n2_Prmt5_q0.05_PE_peak_13237
chr17	31933387	31933508	122	31933454	15	5.09166	3.09576	2.32168	D0_n1n2_Prmt5_q0.05_PE_peak_13238
chr17	31943867	31944342	476	31944024	33	17.9146	6.08752	14.1882	D0_n1n2_Prmt5_q0.05_PE_peak_13239
chr17	31965578	31966363	786	31965928	257	295.413	31.9061	290.708	D0_n1n2_Prmt5_q0.05_PE_peak_13240
chr17	31968889	31968996	108	31968974	14	4.04453	2.68567	1.50677	D0_n1n2_Prmt5_q0.05_PE_peak_13241
chr17	31973883	31974086	204	31973935	18	7.80079	4.039	4.66932	D0_n1n2_Prmt5_q0.05_PE_peak_13242
chr17	31975353	31975488	136	31975459	13	4.46698	2.9761	1.81997	D0_n1n2_Prmt5_q0.05_PE_peak_13243
chr17	31978242	31978507	266	31978373	14	5.08267	3.18868	2.31949	D0_n1n2_Prmt5_q0.05_PE_peak_13244
chr17	31979911	31980102	192	31980015	23	10.3029	4.49746	6.96599	D0_n1n2_Prmt5_q0.05_PE_peak_13245
chr17	31982791	31983142	352	31983071	40	19.3901	5.60774	15.621	D0_n1n2_Prmt5_q0.05_PE_peak_13246
chr17	31987251	31987395	145	31987266	17	5.77533	3.2228	2.896	D0_n1n2_Prmt5_q0.05_PE_peak_13247
chr17	31988772	31988899	128	31988846	15	5.72533	3.40126	2.85311	D0_n1n2_Prmt5_q0.05_PE_peak_13248
chr17	31989024	31989140	117	31989059	12	3.7974	2.72069	1.36868	D0_n1n2_Prmt5_q0.05_PE_peak_13249
chr17	31992008	31992270	263	31992203	20	9.29527	4.46415	6.026	D0_n1n2_Prmt5_q0.05_PE_peak_13250
chr17	32000742	32000878	137	32000858	16	6.39346	3.61384	3.43001	D0_n1n2_Prmt5_q0.05_PE_peak_13251
chr17	32005148	32005357	210	32005263	18	7.80079	4.039	4.66932	D0_n1n2_Prmt5_q0.05_PE_peak_13252
chr17	32018271	32018536	266	32018301	15	5.72533	3.40126	2.85311	D0_n1n2_Prmt5_q0.05_PE_peak_13253
chr17	32018855	32018972	118	32018939	13	4.46698	2.9761	1.81997	D0_n1n2_Prmt5_q0.05_PE_peak_13254
chr17	32024704	32024854	151	32024819	17	4.80672	2.80423	2.11986	D0_n1n2_Prmt5_q0.05_PE_peak_13255
chr17	32036332	32036437	106	32036373	12	3.87996	2.76352	1.36868	D0_n1n2_Prmt5_q0.05_PE_peak_13256
chr17	32091441	32091589	149	32091536	20	8.41579	4.06613	5.24363	D0_n1n2_Prmt5_q0.05_PE_peak_13257
chr17	32101674	32101805	132	32101731	14	5.08267	3.18868	2.31949	D0_n1n2_Prmt5_q0.05_PE_peak_13258
chr17	32103428	32103558	131	32103476	13	4.46698	2.9761	1.81997	D0_n1n2_Prmt5_q0.05_PE_peak_13259
chr17	32117200	32117743	544	32117403	23	11.6837	5.10189	8.24618	D0_n1n2_Prmt5_q0.05_PE_peak_13260
chr17	32170087	32170212	126	32170128	13	4.32442	2.90388	1.76133	D0_n1n2_Prmt5_q0.05_PE_peak_13261
chr17	32207619	32207753	135	32207645	18	5.35962	2.96002	2.56338	D0_n1n2_Prmt5_q0.05_PE_peak_13262
chr17	32235841	32236171	331	32235898	25	6.96873	3.05772	3.96142	D0_n1n2_Prmt5_q0.05_PE_peak_13263
chr17	32263844	32264307	464	32264249	19	7.70217	3.8697	4.61049	D0_n1n2_Prmt5_q0.05_PE_peak_13264
chr17	32283297	32283431	135	32283330	12	3.87996	2.76352	1.36868	D0_n1n2_Prmt5_q0.05_PE_peak_13265
chr17	32283553	32283753	201	32283649	15	5.72533	3.40126	2.85311	D0_n1n2_Prmt5_q0.05_PE_peak_13266
chr17	32320069	32320177	109	32320161	16	4.69964	2.83237	2.02196	D0_n1n2_Prmt5_q0.05_PE_peak_13267
chr17	32320766	32321961	1196	32321332	67	59.3085	14.4554	55.0934	D0_n1n2_Prmt5_q0.05_PE_peak_13268
chr17	32327599	32327701	103	32327600	12	3.87996	2.76352	1.36868	D0_n1n2_Prmt5_q0.05_PE_peak_13269
chr17	32348629	32348738	110	32348696	16	6.39346	3.61384	3.43001	D0_n1n2_Prmt5_q0.05_PE_peak_13270
chr17	32349833	32350951	1119	32350632	720	1199.45	105.476	1194.12	D0_n1n2_Prmt5_q0.05_PE_peak_13271
chr17	32364480	32364629	150	32364523	16	6.39346	3.61384	3.43001	D0_n1n2_Prmt5_q0.05_PE_peak_13272
chr17	32389184	32389558	375	32389278	18	7.80079	4.039	4.66932	D0_n1n2_Prmt5_q0.05_PE_peak_13273
chr17	32435212	32435343	132	32435235	17	5.26394	2.99898	2.47442	D0_n1n2_Prmt5_q0.05_PE_peak_13274
chr17	32445015	32445402	388	32445234	36	13.2249	4.14803	9.7071	D0_n1n2_Prmt5_q0.05_PE_peak_13275
chr17	32536476	32536738	263	32536520	25	10.512	4.33186	7.16024	D0_n1n2_Prmt5_q0.05_PE_peak_13276
chr17	32779780	32779993	214	32779868	21	8.39672	3.93898	5.23192	D0_n1n2_Prmt5_q0.05_PE_peak_13277
chr17	32785498	32785610	113	32785580	13	4.46698	2.9761	1.81997	D0_n1n2_Prmt5_q0.05_PE_peak_13278
chr17	32787863	32788774	912	32788342	117	110.403	18.3833	105.995	D0_n1n2_Prmt5_q0.05_PE_peak_13279
chr17	32809920	32810083	164	32809973	19	8.53766	4.25158	5.33292	D0_n1n2_Prmt5_q0.05_PE_peak_13280
chr17	32830585	32830706	122	32830683	17	7.08569	3.82642	4.03536	D0_n1n2_Prmt5_q0.05_PE_peak_13281
chr17	32947347	32947524	178	32947418	21	9.13583	4.25667	5.89443	D0_n1n2_Prmt5_q0.05_PE_peak_13282
chr17	32965753	32965924	172	32965825	23	9.08959	3.99864	5.86002	D0_n1n2_Prmt5_q0.05_PE_peak_13283
chr17	32993196	32993304	109	32993196	14	3.94915	2.64093	1.4234	D0_n1n2_Prmt5_q0.05_PE_peak_13284
chr17	33032999	33033106	108	33033006	15	4.88461	2.9983	2.19257	D0_n1n2_Prmt5_q0.05_PE_peak_13285
chr17	33089271	33089723	453	33089370	39	23.3973	7.16179	19.5296	D0_n1n2_Prmt5_q0.05_PE_peak_13286
chr17	33092456	33092849	394	33092527	27	9.91344	3.89835	6.60647	D0_n1n2_Prmt5_q0.05_PE_peak_13287
chr17	33358651	33358800	150	33358800	17	4.02413	2.48189	1.4935	D0_n1n2_Prmt5_q0.05_PE_peak_13288
chr17	33394373	33394895	523	33394681	44	25.351	7.01058	21.4442	D0_n1n2_Prmt5_q0.05_PE_peak_13289
chr17	33500820	33500999	180	33500966	15	5.72533	3.40126	2.85311	D0_n1n2_Prmt5_q0.05_PE_peak_13290
chr17	33503599	33503728	130	33503621	17	5.76397	3.21776	2.89038	D0_n1n2_Prmt5_q0.05_PE_peak_13291
chr17	33504090	33504246	157	33504141	22	7.77624	3.58318	4.66755	D0_n1n2_Prmt5_q0.05_PE_peak_13292
chr17	33523193	33523509	317	33523379	14	5.08267	3.18868	2.31949	D0_n1n2_Prmt5_q0.05_PE_peak_13293
chr17	33524133	33524544	412	33524199	23	8.4274	3.73897	5.2526	D0_n1n2_Prmt5_q0.05_PE_peak_13294
chr17	33524725	33524863	139	33524797	15	3.76949	2.49265	1.36017	D0_n1n2_Prmt5_q0.05_PE_peak_13295
chr17	33526589	33526909	321	33526674	22	7.20746	3.36468	4.14462	D0_n1n2_Prmt5_q0.05_PE_peak_13296
chr17	33629084	33629261	178	33629162	18	5.18166	2.88691	2.40084	D0_n1n2_Prmt5_q0.05_PE_peak_13297
chr17	33631780	33631979	200	33631837	20	9.29527	4.46415	6.026	D0_n1n2_Prmt5_q0.05_PE_peak_13298
chr17	33635657	33635797	141	33635685	14	5.08267	3.18868	2.31949	D0_n1n2_Prmt5_q0.05_PE_peak_13299
chr17	33685238	33685555	318	33685324	24	8.39699	3.63268	5.23205	D0_n1n2_Prmt5_q0.05_PE_peak_13300
chr17	33718072	33718423	352	33718208	16	6.31879	3.5778	3.39461	D0_n1n2_Prmt5_q0.05_PE_peak_13301
chr17	33718590	33718845	256	33718755	42	29.6808	9.04972	25.7066	D0_n1n2_Prmt5_q0.05_PE_peak_13302
chr17	33752368	33752624	257	33752488	13	4.46698	2.9761	1.81997	D0_n1n2_Prmt5_q0.05_PE_peak_13303
chr17	33757224	33757355	132	33757257	15	4.59672	2.86471	1.92947	D0_n1n2_Prmt5_q0.05_PE_peak_13304
chr17	33759519	33760851	1333	33760541	1272	2470.56	198.605	2464.66	D0_n1n2_Prmt5_q0.05_PE_peak_13305
chr17	33779263	33779814	552	33779508	55	31.5456	7.30176	27.5479	D0_n1n2_Prmt5_q0.05_PE_peak_13306
chr17	33780503	33780872	370	33780752	17	6.4204	3.51447	3.45163	D0_n1n2_Prmt5_q0.05_PE_peak_13307
chr17	33781131	33781555	425	33781145	17	5.77533	3.2228	2.896	D0_n1n2_Prmt5_q0.05_PE_peak_13308
chr17	33783388	33783818	431	33783583	56	23.8605	5.1799	19.9816	D0_n1n2_Prmt5_q0.05_PE_peak_13309
chr17	33810121	33810707	587	33810442	180	201.063	28.1981	196.48	D0_n1n2_Prmt5_q0.05_PE_peak_13310
chr17	33817346	33817560	215	33817509	13	4.46698	2.9761	1.81997	D0_n1n2_Prmt5_q0.05_PE_peak_13311
chr17	33817677	33817851	175	33817712	17	7.08569	3.82642	4.03536	D0_n1n2_Prmt5_q0.05_PE_peak_13312
chr17	33824309	33824779	471	33824721	19	8.15762	4.0758	5.00619	D0_n1n2_Prmt5_q0.05_PE_peak_13313
chr17	33842931	33843403	473	33843340	28	10.4758	3.9986	7.13059	D0_n1n2_Prmt5_q0.05_PE_peak_13314
chr17	33890640	33891001	362	33890858	112	103.749	17.6043	99.3598	D0_n1n2_Prmt5_q0.05_PE_peak_13315
chr17	33909327	33909531	205	33909366	23	8.4274	3.73897	5.2526	D0_n1n2_Prmt5_q0.05_PE_peak_13316
chr17	33909649	33909835	187	33909706	15	4.15909	2.66576	1.61031	D0_n1n2_Prmt5_q0.05_PE_peak_13317
chr17	33915900	33916141	242	33916028	25	8.51053	3.58495	5.3252	D0_n1n2_Prmt5_q0.05_PE_peak_13318
chr17	33919367	33919612	246	33919523	18	7.80079	4.039	4.66932	D0_n1n2_Prmt5_q0.05_PE_peak_13319
chr17	33920063	33920505	443	33920428	18	5.85081	3.16559	2.96398	D0_n1n2_Prmt5_q0.05_PE_peak_13320
chr17	33920612	33920899	288	33920761	20	9.19881	4.41963	5.94916	D0_n1n2_Prmt5_q0.05_PE_peak_13321
chr17	33929266	33929948	683	33929453	32	14.9981	5.14109	11.3896	D0_n1n2_Prmt5_q0.05_PE_peak_13322
chr17	33940336	33940599	264	33940397	18	4.91712	2.77952	2.22135	D0_n1n2_Prmt5_q0.05_PE_peak_13323
chr17	33950788	33951782	995	33951278	24	12.5158	5.31447	9.03006	D0_n1n2_Prmt5_q0.05_PE_peak_13324
chr17	33955128	33956117	990	33956003	33	19.43	6.69457	15.6602	D0_n1n2_Prmt5_q0.05_PE_peak_13325
chr17	34024396	34025122	727	34024588	20	9.29527	4.46415	6.026	D0_n1n2_Prmt5_q0.05_PE_peak_13326
chr17	34027142	34027250	109	34027183	15	5.72533	3.40126	2.85311	D0_n1n2_Prmt5_q0.05_PE_peak_13327
chr17	34027835	34028322	488	34028000	24	12.5158	5.31447	9.03006	D0_n1n2_Prmt5_q0.05_PE_peak_13328
chr17	34030809	34030969	161	34030932	14	5.01883	3.15688	2.30931	D0_n1n2_Prmt5_q0.05_PE_peak_13329
chr17	34031082	34032013	932	34031639	29	11.8854	4.38872	8.43721	D0_n1n2_Prmt5_q0.05_PE_peak_13330
chr17	34040037	34040198	162	34040184	14	5.08267	3.18868	2.31949	D0_n1n2_Prmt5_q0.05_PE_peak_13331
chr17	34109659	34109770	112	34109666	12	3.82688	2.73596	1.36868	D0_n1n2_Prmt5_q0.05_PE_peak_13332
chr17	34111081	34111248	168	34111187	15	4.59672	2.86471	1.92947	D0_n1n2_Prmt5_q0.05_PE_peak_13333
chr17	34115744	34116008	265	34115992	13	4.46698	2.9761	1.81997	D0_n1n2_Prmt5_q0.05_PE_peak_13334
chr17	34118685	34119040	356	34118993	15	5.58075	3.33058	2.76798	D0_n1n2_Prmt5_q0.05_PE_peak_13335
chr17	34119174	34120097	924	34119455	32	15.9704	5.49813	12.3221	D0_n1n2_Prmt5_q0.05_PE_peak_13336
chr17	34120253	34121033	781	34121000	27	9.19396	3.65088	5.94769	D0_n1n2_Prmt5_q0.05_PE_peak_13337
chr17	34121281	34121661	381	34121483	32	14.9981	5.14109	11.3896	D0_n1n2_Prmt5_q0.05_PE_peak_13338
chr17	34121971	34123154	1184	34122641	46	34.2582	9.9912	30.2274	D0_n1n2_Prmt5_q0.05_PE_peak_13339
chr17	34135318	34135476	159	34135400	19	8.53766	4.25158	5.33292	D0_n1n2_Prmt5_q0.05_PE_peak_13340
chr17	34187062	34187669	608	34187532	20	7.71089	3.75994	4.61479	D0_n1n2_Prmt5_q0.05_PE_peak_13341
chr17	34197720	34197836	117	34197774	15	5.72533	3.40126	2.85311	D0_n1n2_Prmt5_q0.05_PE_peak_13342
chr17	34470124	34470265	142	34470239	15	5.72533	3.40126	2.85311	D0_n1n2_Prmt5_q0.05_PE_peak_13343
chr17	34587066	34587239	174	34587184	18	7.80079	4.039	4.66932	D0_n1n2_Prmt5_q0.05_PE_peak_13344
chr17	34587372	34587653	282	34587531	21	6.60599	3.21839	3.62014	D0_n1n2_Prmt5_q0.05_PE_peak_13345
chr17	34591650	34592108	459	34592020	19	8.53766	4.25158	5.33292	D0_n1n2_Prmt5_q0.05_PE_peak_13346
chr17	34592261	34592436	176	34592356	14	5.08267	3.18868	2.31949	D0_n1n2_Prmt5_q0.05_PE_peak_13347
chr17	34603228	34604358	1131	34603810	1323	2404.78	155.709	2398.92	D0_n1n2_Prmt5_q0.05_PE_peak_13348
chr17	34605588	34606122	535	34605844	73	67.0234	15.7308	62.7696	D0_n1n2_Prmt5_q0.05_PE_peak_13349
chr17	34619327	34619442	116	34619336	13	4.46698	2.9761	1.81997	D0_n1n2_Prmt5_q0.05_PE_peak_13350
chr17	34625304	34625449	146	34625376	20	9.29527	4.46415	6.026	D0_n1n2_Prmt5_q0.05_PE_peak_13351
chr17	34626875	34627053	179	34626923	16	6.39346	3.61384	3.43001	D0_n1n2_Prmt5_q0.05_PE_peak_13352
chr17	34640961	34641768	808	34641125	24	7.35807	3.25972	4.28689	D0_n1n2_Prmt5_q0.05_PE_peak_13353
chr17	34644691	34644981	291	34644771	53	36.3927	9.22831	32.3407	D0_n1n2_Prmt5_q0.05_PE_peak_13354
chr17	34646845	34647236	392	34647125	49	28.6602	7.31453	24.7003	D0_n1n2_Prmt5_q0.05_PE_peak_13355
chr17	34653957	34654310	354	34654085	19	6.45921	3.3322	3.4848	D0_n1n2_Prmt5_q0.05_PE_peak_13356
chr17	34655293	34655433	141	34655414	14	3.94915	2.64093	1.4234	D0_n1n2_Prmt5_q0.05_PE_peak_13357
chr17	34655676	34656039	364	34655762	35	17.2473	5.54224	13.5479	D0_n1n2_Prmt5_q0.05_PE_peak_13358
chr17	34660800	34660973	174	34660843	15	5.72533	3.40126	2.85311	D0_n1n2_Prmt5_q0.05_PE_peak_13359
chr17	34661097	34661199	103	34661132	13	4.46698	2.9761	1.81997	D0_n1n2_Prmt5_q0.05_PE_peak_13360
chr17	34684225	34684351	127	34684313	17	4.02413	2.48189	1.4935	D0_n1n2_Prmt5_q0.05_PE_peak_13361
chr17	34684699	34685166	468	34684878	24	8.90827	3.8235	5.68792	D0_n1n2_Prmt5_q0.05_PE_peak_13362
chr17	34685358	34686335	978	34685906	28	11.1711	4.24243	7.77329	D0_n1n2_Prmt5_q0.05_PE_peak_13363
chr17	34692980	34693266	287	34693095	34	21.6719	7.44026	17.8392	D0_n1n2_Prmt5_q0.05_PE_peak_13364
chr17	34836857	34837086	230	34836985	21	9.97079	4.63009	6.65859	D0_n1n2_Prmt5_q0.05_PE_peak_13365
chr17	34838083	34838210	128	34838182	13	4.46698	2.9761	1.81997	D0_n1n2_Prmt5_q0.05_PE_peak_13366
chr17	34850203	34850585	383	34850279	26	13.9139	5.60034	10.3573	D0_n1n2_Prmt5_q0.05_PE_peak_13367
chr17	34856015	34856150	136	34856023	15	4.15909	2.66576	1.61031	D0_n1n2_Prmt5_q0.05_PE_peak_13368
chr17	34894101	34894378	278	34894160	15	5.72533	3.40126	2.85311	D0_n1n2_Prmt5_q0.05_PE_peak_13369
chr17	34894492	34895190	699	34894574	23	11.5709	5.05101	8.14746	D0_n1n2_Prmt5_q0.05_PE_peak_13370
chr17	34897756	34897924	169	34897837	21	6.60599	3.21839	3.62014	D0_n1n2_Prmt5_q0.05_PE_peak_13371
chr17	34898264	34898428	165	34898337	21	10.0727	4.67673	6.74228	D0_n1n2_Prmt5_q0.05_PE_peak_13372
chr17	34899144	34899286	143	34899223	17	7.08569	3.82642	4.03536	D0_n1n2_Prmt5_q0.05_PE_peak_13373
chr17	34899505	34899650	146	34899560	16	6.39346	3.61384	3.43001	D0_n1n2_Prmt5_q0.05_PE_peak_13374
chr17	34899777	34899957	181	34899904	13	4.46698	2.9761	1.81997	D0_n1n2_Prmt5_q0.05_PE_peak_13375
chr17	34931164	34931636	473	34931323	32	18.2336	6.385	14.4997	D0_n1n2_Prmt5_q0.05_PE_peak_13376
chr17	34952084	34952479	396	34952368	22	9.47546	4.27566	6.19863	D0_n1n2_Prmt5_q0.05_PE_peak_13377
chr17	34959470	34960030	561	34959717	27	14.7812	5.80776	11.1823	D0_n1n2_Prmt5_q0.05_PE_peak_13378
chr17	34961582	34961735	154	34961617	15	5.72533	3.40126	2.85311	D0_n1n2_Prmt5_q0.05_PE_peak_13379
chr17	34965407	34965534	128	34965467	15	5.61759	3.34854	2.80204	D0_n1n2_Prmt5_q0.05_PE_peak_13380
chr17	34965644	34965788	145	34965761	15	4.59672	2.86471	1.92947	D0_n1n2_Prmt5_q0.05_PE_peak_13381
chr17	34981620	34982172	553	34981804	81	67.4924	13.662	63.2369	D0_n1n2_Prmt5_q0.05_PE_peak_13382
chr17	35000851	35001415	565	35000969	28	15.866	6.1033	12.2215	D0_n1n2_Prmt5_q0.05_PE_peak_13383
chr17	35021305	35021577	273	35021412	22	10.7617	4.84055	7.39144	D0_n1n2_Prmt5_q0.05_PE_peak_13384
chr17	35046691	35047056	366	35046890	49	28.6602	7.31453	24.7003	D0_n1n2_Prmt5_q0.05_PE_peak_13385
chr17	35049634	35049921	288	35049767	26	9.15033	3.72283	5.90622	D0_n1n2_Prmt5_q0.05_PE_peak_13386
chr17	35050037	35050564	528	35050211	23	11.1159	4.84854	7.724	D0_n1n2_Prmt5_q0.05_PE_peak_13387
chr17	35051467	35052013	547	35051929	22	9.31693	4.20848	6.04581	D0_n1n2_Prmt5_q0.05_PE_peak_13388
chr17	35059071	35059367	297	35059153	32	12.9515	4.43541	9.44294	D0_n1n2_Prmt5_q0.05_PE_peak_13389
chr17	35059478	35059842	365	35059622	26	11.2476	4.49847	7.84137	D0_n1n2_Prmt5_q0.05_PE_peak_13390
chr17	35062447	35062607	161	35062580	14	5.01883	3.15688	2.30931	D0_n1n2_Prmt5_q0.05_PE_peak_13391
chr17	35089304	35089614	311	35089365	23	11.6837	5.10189	8.24618	D0_n1n2_Prmt5_q0.05_PE_peak_13392
chr17	35120938	35121715	778	35121471	31	15.1488	5.33152	11.5292	D0_n1n2_Prmt5_q0.05_PE_peak_13393
chr17	35126143	35126766	624	35126163	18	7.80079	4.039	4.66932	D0_n1n2_Prmt5_q0.05_PE_peak_13394
chr17	35134813	35135422	610	35135211	39	18.8794	5.56908	15.1229	D0_n1n2_Prmt5_q0.05_PE_peak_13395
chr17	35135531	35135862	332	35135567	34	13.9793	4.5636	10.4187	D0_n1n2_Prmt5_q0.05_PE_peak_13396
chr17	35146937	35147050	114	35146981	15	5.72533	3.40126	2.85311	D0_n1n2_Prmt5_q0.05_PE_peak_13397
chr17	35154048	35154309	262	35154118	18	7.80079	4.039	4.66932	D0_n1n2_Prmt5_q0.05_PE_peak_13398
chr17	35164091	35164237	147	35164224	16	6.1461	3.49501	3.23753	D0_n1n2_Prmt5_q0.05_PE_peak_13399
chr17	35164734	35165292	559	35165216	24	5.26318	2.56317	2.47442	D0_n1n2_Prmt5_q0.05_PE_peak_13400
chr17	35178709	35178900	192	35178781	16	6.31879	3.5778	3.39461	D0_n1n2_Prmt5_q0.05_PE_peak_13401
chr17	35232281	35232395	115	35232340	17	7.08569	3.82642	4.03536	D0_n1n2_Prmt5_q0.05_PE_peak_13402
chr17	35234912	35235049	138	35235022	13	4.46698	2.9761	1.81997	D0_n1n2_Prmt5_q0.05_PE_peak_13403
chr17	35235645	35236022	378	35235942	20	7.71089	3.75994	4.61479	D0_n1n2_Prmt5_q0.05_PE_peak_13404
chr17	35236176	35236565	390	35236479	16	6.39346	3.61384	3.43001	D0_n1n2_Prmt5_q0.05_PE_peak_13405
chr17	35241505	35242377	873	35241773	36	14.2	4.43553	10.6305	D0_n1n2_Prmt5_q0.05_PE_peak_13406
chr17	35246812	35246967	156	35246916	18	7.71525	3.99871	4.61505	D0_n1n2_Prmt5_q0.05_PE_peak_13407
chr17	35248570	35248827	258	35248775	12	3.87996	2.76352	1.36868	D0_n1n2_Prmt5_q0.05_PE_peak_13408
chr17	35254892	35255047	156	35254999	18	7.22852	3.77298	4.16426	D0_n1n2_Prmt5_q0.05_PE_peak_13409
chr17	35274055	35274188	134	35274114	18	7.29926	3.80542	4.23063	D0_n1n2_Prmt5_q0.05_PE_peak_13410
chr17	35274919	35275121	203	35274955	15	5.09166	3.09576	2.32168	D0_n1n2_Prmt5_q0.05_PE_peak_13411
chr17	35303690	35303821	132	35303783	15	5.72533	3.40126	2.85311	D0_n1n2_Prmt5_q0.05_PE_peak_13412
chr17	35354821	35354936	116	35354864	15	5.72533	3.40126	2.85311	D0_n1n2_Prmt5_q0.05_PE_peak_13413
chr17	35516766	35517189	424	35516958	129	106.39	14.5742	101.993	D0_n1n2_Prmt5_q0.05_PE_peak_13414
chr17	35549492	35550174	683	35549665	27	10.4712	4.09614	7.12791	D0_n1n2_Prmt5_q0.05_PE_peak_13415
chr17	35557706	35557888	183	35557722	13	4.46698	2.9761	1.81997	D0_n1n2_Prmt5_q0.05_PE_peak_13416
chr17	35590797	35591044	248	35590977	20	7.08814	3.49881	4.03536	D0_n1n2_Prmt5_q0.05_PE_peak_13417
chr17	35591159	35591266	108	35591261	13	4.46698	2.9761	1.81997	D0_n1n2_Prmt5_q0.05_PE_peak_13418
chr17	35635682	35635836	155	35635820	16	3.89642	2.48694	1.38159	D0_n1n2_Prmt5_q0.05_PE_peak_13419
chr17	35667553	35667696	144	35667621	42	27.8898	8.31985	23.9394	D0_n1n2_Prmt5_q0.05_PE_peak_13420
chr17	35673579	35673746	168	35673671	18	6.39925	3.40185	3.43131	D0_n1n2_Prmt5_q0.05_PE_peak_13421
chr17	35699969	35700571	603	35700290	23	11.5709	5.05101	8.14746	D0_n1n2_Prmt5_q0.05_PE_peak_13422
chr17	35700749	35700990	242	35700888	17	4.39559	2.63323	1.81997	D0_n1n2_Prmt5_q0.05_PE_peak_13423
chr17	35702139	35702411	273	35702378	17	5.54664	3.12192	2.73727	D0_n1n2_Prmt5_q0.05_PE_peak_13424
chr17	35719396	35719499	104	35719485	18	6.39925	3.40185	3.43131	D0_n1n2_Prmt5_q0.05_PE_peak_13425
chr17	35720380	35720519	140	35720439	21	7.73672	3.66542	4.63242	D0_n1n2_Prmt5_q0.05_PE_peak_13426
chr17	35725730	35726182	453	35725810	30	8.3719	3.17833	5.21173	D0_n1n2_Prmt5_q0.05_PE_peak_13427
chr17	35726522	35726632	111	35726527	12	3.75052	2.69646	1.34472	D0_n1n2_Prmt5_q0.05_PE_peak_13428
chr17	35737142	35737251	110	35737189	16	6.1461	3.49501	3.23753	D0_n1n2_Prmt5_q0.05_PE_peak_13429
chr17	35737888	35738036	149	35738013	18	3.82029	2.34968	1.36868	D0_n1n2_Prmt5_q0.05_PE_peak_13430
chr17	35811542	35811657	116	35811603	15	5.72533	3.40126	2.85311	D0_n1n2_Prmt5_q0.05_PE_peak_13431
chr17	35812951	35813518	568	35813463	32	11.8518	4.08102	8.40812	D0_n1n2_Prmt5_q0.05_PE_peak_13432
chr17	35814704	35814808	105	35814730	13	4.40854	2.94642	1.81997	D0_n1n2_Prmt5_q0.05_PE_peak_13433
chr17	35814935	35815100	166	35814979	17	6.82027	3.7006	3.82192	D0_n1n2_Prmt5_q0.05_PE_peak_13434
chr17	35821562	35821925	364	35821632	19	7.04476	3.58089	4.02174	D0_n1n2_Prmt5_q0.05_PE_peak_13435
chr17	35822856	35822995	140	35822863	13	3.93343	2.70879	1.40905	D0_n1n2_Prmt5_q0.05_PE_peak_13436
chr17	35832847	35833619	773	35833240	23	10.1341	4.42623	6.8021	D0_n1n2_Prmt5_q0.05_PE_peak_13437
chr17	35836478	35837263	786	35836975	20	8.33988	4.03261	5.18069	D0_n1n2_Prmt5_q0.05_PE_peak_13438
chr17	35837551	35837828	278	35837605	17	4.39559	2.63323	1.81997	D0_n1n2_Prmt5_q0.05_PE_peak_13439
chr17	35838207	35838429	223	35838273	27	10.4712	4.09614	7.12791	D0_n1n2_Prmt5_q0.05_PE_peak_13440
chr17	35841144	35841726	583	35841523	73	59.927	13.0286	55.7101	D0_n1n2_Prmt5_q0.05_PE_peak_13441
chr17	35861139	35861306	168	35861257	17	5.77533	3.2228	2.896	D0_n1n2_Prmt5_q0.05_PE_peak_13442
chr17	35865537	35866385	849	35865808	31	12.5712	4.41224	9.07983	D0_n1n2_Prmt5_q0.05_PE_peak_13443
chr17	35866972	35867079	108	35867035	15	4.26707	2.7144	1.7117	D0_n1n2_Prmt5_q0.05_PE_peak_13444
chr17	35869700	35869975	276	35869862	20	7.08814	3.49881	4.03536	D0_n1n2_Prmt5_q0.05_PE_peak_13445
chr17	35870502	35870706	205	35870587	16	5.71463	3.29163	2.85311	D0_n1n2_Prmt5_q0.05_PE_peak_13446
chr17	35879384	35879799	416	35879723	24	12.5158	5.31447	9.03006	D0_n1n2_Prmt5_q0.05_PE_peak_13447
chr17	35880034	35880151	118	35880123	17	7.03292	3.80126	4.0139	D0_n1n2_Prmt5_q0.05_PE_peak_13448
chr17	35897103	35897642	540	35897432	60	50.5975	12.9673	46.4315	D0_n1n2_Prmt5_q0.05_PE_peak_13449
chr17	35909880	35910016	137	35909962	17	5.99218	3.31968	3.09548	D0_n1n2_Prmt5_q0.05_PE_peak_13450
chr17	35916209	35917412	1204	35916861	79	47.232	8.20213	43.0887	D0_n1n2_Prmt5_q0.05_PE_peak_13451
chr17	35917875	35918027	153	35917909	25	8.7311	3.6637	5.51726	D0_n1n2_Prmt5_q0.05_PE_peak_13452
chr17	35918626	35919185	560	35919015	29	8.77505	3.36327	5.55958	D0_n1n2_Prmt5_q0.05_PE_peak_13453
chr17	35953574	35953841	268	35953807	13	4.46698	2.9761	1.81997	D0_n1n2_Prmt5_q0.05_PE_peak_13454
chr17	35969418	35969899	482	35969833	27	14.9007	5.85994	11.297	D0_n1n2_Prmt5_q0.05_PE_peak_13455
chr17	35978579	35978928	350	35978684	19	8.53766	4.25158	5.33292	D0_n1n2_Prmt5_q0.05_PE_peak_13456
chr17	35979121	35979530	410	35979461	27	15.1105	5.95221	11.4933	D0_n1n2_Prmt5_q0.05_PE_peak_13457
chr17	35980624	35980731	108	35980677	14	4.49915	2.90227	1.84376	D0_n1n2_Prmt5_q0.05_PE_peak_13458
chr17	35994251	35994567	317	35994477	32	11.207	3.88096	7.80488	D0_n1n2_Prmt5_q0.05_PE_peak_13459
chr17	35997064	35997311	248	35997231	18	6.95467	3.64855	3.94942	D0_n1n2_Prmt5_q0.05_PE_peak_13460
chr17	36020029	36020226	198	36020158	19	5.93394	3.11581	3.03994	D0_n1n2_Prmt5_q0.05_PE_peak_13461
chr17	36023097	36023214	118	36023153	14	5.08267	3.18868	2.31949	D0_n1n2_Prmt5_q0.05_PE_peak_13462
chr17	36026642	36026805	164	36026760	16	6.39346	3.61384	3.43001	D0_n1n2_Prmt5_q0.05_PE_peak_13463
chr17	36186172	36186280	109	36186223	15	4.93651	3.02262	2.23869	D0_n1n2_Prmt5_q0.05_PE_peak_13464
chr17	36257380	36257602	223	36257493	20	9.29527	4.46415	6.026	D0_n1n2_Prmt5_q0.05_PE_peak_13465
chr17	36257761	36258039	279	36257876	15	5.72533	3.40126	2.85311	D0_n1n2_Prmt5_q0.05_PE_peak_13466
chr17	36271134	36271354	221	36271236	16	4.69964	2.83237	2.02196	D0_n1n2_Prmt5_q0.05_PE_peak_13467
chr17	36271479	36271842	364	36271502	19	7.7809	3.90497	4.66932	D0_n1n2_Prmt5_q0.05_PE_peak_13468
chr17	36837170	36837433	264	36837171	20	3.78739	2.24918	1.36868	D0_n1n2_Prmt5_q0.05_PE_peak_13469
chr17	36856031	36856134	104	36856116	12	3.87996	2.76352	1.36868	D0_n1n2_Prmt5_q0.05_PE_peak_13470
chr17	36931827	36931971	145	36931859	17	4.02413	2.48189	1.4935	D0_n1n2_Prmt5_q0.05_PE_peak_13471
chr17	36951642	36951795	154	36951741	22	9.01078	4.08027	5.78684	D0_n1n2_Prmt5_q0.05_PE_peak_13472
chr17	36958072	36958189	118	36958098	16	5.11218	3.01585	2.34055	D0_n1n2_Prmt5_q0.05_PE_peak_13473
chr17	36958323	36958872	550	36958561	29	13.6881	5.05269	10.1391	D0_n1n2_Prmt5_q0.05_PE_peak_13474
chr17	36997273	36997397	125	36997343	16	6.39346	3.61384	3.43001	D0_n1n2_Prmt5_q0.05_PE_peak_13475
chr17	37002665	37002849	185	37002756	17	6.48483	3.54418	3.50934	D0_n1n2_Prmt5_q0.05_PE_peak_13476
chr17	37045486	37045658	173	37045639	15	5.09641	3.09801	2.32548	D0_n1n2_Prmt5_q0.05_PE_peak_13477
chr17	37045919	37046105	187	37046004	14	4.04453	2.68567	1.50677	D0_n1n2_Prmt5_q0.05_PE_peak_13478
chr17	37080157	37080435	279	37080284	32	15.9704	5.49813	12.3221	D0_n1n2_Prmt5_q0.05_PE_peak_13479
chr17	37203725	37203850	126	37203765	28	9.83644	3.78127	6.5355	D0_n1n2_Prmt5_q0.05_PE_peak_13480
chr17	37216926	37217032	107	37216989	16	6.39346	3.61384	3.43001	D0_n1n2_Prmt5_q0.05_PE_peak_13481
chr17	37218708	37218849	142	37218743	18	4.51654	2.61977	1.85839	D0_n1n2_Prmt5_q0.05_PE_peak_13482
chr17	37263772	37264113	342	37263851	15	5.09166	3.09576	2.32168	D0_n1n2_Prmt5_q0.05_PE_peak_13483
chr17	37280442	37280643	202	37280538	27	9.80558	3.86071	6.51019	D0_n1n2_Prmt5_q0.05_PE_peak_13484
chr17	39843076	39846907	3832	39846490	415	73.5208	2.832	69.24	D0_n1n2_Prmt5_q0.05_PE_peak_13485
chr17	39847014	39847374	361	39847236	291	58.6448	3.0537	54.4346	D0_n1n2_Prmt5_q0.05_PE_peak_13486
chr17	39847479	39848820	1342	39847753	445	110.376	3.58568	105.968	D0_n1n2_Prmt5_q0.05_PE_peak_13487
chr17	40787847	40787961	115	40787920	15	5.65609	3.36734	2.8327	D0_n1n2_Prmt5_q0.05_PE_peak_13488
chr17	40808218	40808334	117	40808303	27	9.19396	3.65088	5.94769	D0_n1n2_Prmt5_q0.05_PE_peak_13489
chr17	40880449	40880765	317	40880581	24	6.87172	3.09168	3.8704	D0_n1n2_Prmt5_q0.05_PE_peak_13490
chr17	40934300	40935003	704	40934614	35	11.3373	3.69096	7.9255	D0_n1n2_Prmt5_q0.05_PE_peak_13491
chr17	42243870	42243994	125	42243981	13	3.93343	2.70879	1.40905	D0_n1n2_Prmt5_q0.05_PE_peak_13492
chr17	42875115	42875224	110	42875141	14	5.08267	3.18868	2.31949	D0_n1n2_Prmt5_q0.05_PE_peak_13493
chr17	42876453	42876867	415	42876582	28	16.0063	6.16478	12.3503	D0_n1n2_Prmt5_q0.05_PE_peak_13494
chr17	42943356	42943500	145	42943373	16	6.27727	3.55782	3.36063	D0_n1n2_Prmt5_q0.05_PE_peak_13495
chr17	43016413	43016576	164	43016428	16	3.89642	2.48694	1.38159	D0_n1n2_Prmt5_q0.05_PE_peak_13496
chr17	43026834	43026972	139	43026915	16	6.39346	3.61384	3.43001	D0_n1n2_Prmt5_q0.05_PE_peak_13497
chr17	43229730	43230015	286	43230009	13	4.46698	2.9761	1.81997	D0_n1n2_Prmt5_q0.05_PE_peak_13498
chr17	43231690	43231803	114	43231735	15	5.4365	3.26064	2.63503	D0_n1n2_Prmt5_q0.05_PE_peak_13499
chr17	43241280	43241446	167	43241359	29	16.5605	6.2226	12.8873	D0_n1n2_Prmt5_q0.05_PE_peak_13500
chr17	43249717	43249828	112	43249768	18	7.0159	3.67621	3.99856	D0_n1n2_Prmt5_q0.05_PE_peak_13501
chr17	43251316	43251866	551	43251468	30	11.859	4.27436	8.41394	D0_n1n2_Prmt5_q0.05_PE_peak_13502
chr17	43257594	43257983	390	43257840	33	15.798	5.29688	12.1559	D0_n1n2_Prmt5_q0.05_PE_peak_13503
chr17	43282374	43282801	428	43282438	19	8.53766	4.25158	5.33292	D0_n1n2_Prmt5_q0.05_PE_peak_13504
chr17	43458676	43458803	128	43458723	16	6.39346	3.61384	3.43001	D0_n1n2_Prmt5_q0.05_PE_peak_13505
chr17	43516062	43516183	122	43516095	14	5.08267	3.18868	2.31949	D0_n1n2_Prmt5_q0.05_PE_peak_13506
chr17	43518914	43519174	261	43518943	13	4.46698	2.9761	1.81997	D0_n1n2_Prmt5_q0.05_PE_peak_13507
chr17	43548474	43548590	117	43548570	12	3.87996	2.76352	1.36868	D0_n1n2_Prmt5_q0.05_PE_peak_13508
chr17	43555109	43555215	107	43555139	24	11.4265	4.83712	8.00938	D0_n1n2_Prmt5_q0.05_PE_peak_13509
chr17	43555471	43555591	121	43555515	15	5.72533	3.40126	2.85311	D0_n1n2_Prmt5_q0.05_PE_peak_13510
chr17	43557430	43557731	302	43557547	18	6.39925	3.40185	3.43131	D0_n1n2_Prmt5_q0.05_PE_peak_13511
chr17	43563692	43563832	141	43563752	23	7.8269	3.51097	4.6923	D0_n1n2_Prmt5_q0.05_PE_peak_13512
chr17	43568109	43568229	121	43568173	14	5.01883	3.15688	2.30931	D0_n1n2_Prmt5_q0.05_PE_peak_13513
chr17	43574711	43574862	152	43574814	13	4.46698	2.9761	1.81997	D0_n1n2_Prmt5_q0.05_PE_peak_13514
chr17	43644475	43644582	108	43644546	18	7.80079	4.039	4.66932	D0_n1n2_Prmt5_q0.05_PE_peak_13515
chr17	43647557	43647672	116	43647619	12	3.87996	2.76352	1.36868	D0_n1n2_Prmt5_q0.05_PE_peak_13516
chr17	43667016	43667280	265	43667141	15	5.72533	3.40126	2.85311	D0_n1n2_Prmt5_q0.05_PE_peak_13517
chr17	43784637	43784852	216	43784787	38	16.1367	4.82302	12.4767	D0_n1n2_Prmt5_q0.05_PE_peak_13518
chr17	43786793	43786917	125	43786818	13	4.46698	2.9761	1.81997	D0_n1n2_Prmt5_q0.05_PE_peak_13519
chr17	44023615	44023779	165	44023744	16	6.31879	3.5778	3.39461	D0_n1n2_Prmt5_q0.05_PE_peak_13520
chr17	44024815	44025375	561	44025247	23	11.6837	5.10189	8.24618	D0_n1n2_Prmt5_q0.05_PE_peak_13521
chr17	44061279	44061390	112	44061365	18	5.85081	3.16559	2.96398	D0_n1n2_Prmt5_q0.05_PE_peak_13522
chr17	44061506	44061922	417	44061663	21	8.45415	3.96324	5.27473	D0_n1n2_Prmt5_q0.05_PE_peak_13523
chr17	44078765	44078909	145	44078822	15	5.65609	3.36734	2.8327	D0_n1n2_Prmt5_q0.05_PE_peak_13524
chr17	44090816	44091248	433	44091107	20	7.71089	3.75994	4.61479	D0_n1n2_Prmt5_q0.05_PE_peak_13525
chr17	44105891	44106018	128	44105975	17	7.08569	3.82642	4.03536	D0_n1n2_Prmt5_q0.05_PE_peak_13526
chr17	44130457	44130623	167	44130528	18	7.80079	4.039	4.66932	D0_n1n2_Prmt5_q0.05_PE_peak_13527
chr17	44140474	44140602	129	44140534	15	5.72533	3.40126	2.85311	D0_n1n2_Prmt5_q0.05_PE_peak_13528
chr17	44192887	44193008	122	44192963	14	5.08267	3.18868	2.31949	D0_n1n2_Prmt5_q0.05_PE_peak_13529
chr17	44256768	44256984	217	44256799	16	6.31879	3.5778	3.39461	D0_n1n2_Prmt5_q0.05_PE_peak_13530
chr17	44297372	44297504	133	44297436	29	9.30603	3.52814	6.0359	D0_n1n2_Prmt5_q0.05_PE_peak_13531
chr17	44300643	44301167	525	44301035	23	8.4274	3.73897	5.2526	D0_n1n2_Prmt5_q0.05_PE_peak_13532
chr17	44370880	44371397	518	44371177	21	6.60599	3.21839	3.62014	D0_n1n2_Prmt5_q0.05_PE_peak_13533
chr17	44402085	44402240	156	44402177	18	7.0159	3.67621	3.99856	D0_n1n2_Prmt5_q0.05_PE_peak_13534
chr17	44418612	44418995	384	44418796	77	51.7584	9.64604	47.5864	D0_n1n2_Prmt5_q0.05_PE_peak_13535
chr17	44420140	44420262	123	44420183	16	5.7095	3.28924	2.85311	D0_n1n2_Prmt5_q0.05_PE_peak_13536
chr17	44420804	44420915	112	44420828	20	4.7622	2.59701	2.08031	D0_n1n2_Prmt5_q0.05_PE_peak_13537
chr17	44438845	44438956	112	44438855	14	5.01883	3.15688	2.30931	D0_n1n2_Prmt5_q0.05_PE_peak_13538
chr17	44487337	44487458	122	44487379	14	5.08267	3.18868	2.31949	D0_n1n2_Prmt5_q0.05_PE_peak_13539
chr17	44500325	44500497	173	44500377	15	5.72533	3.40126	2.85311	D0_n1n2_Prmt5_q0.05_PE_peak_13540
chr17	44524156	44524521	366	44524343	27	12.4889	4.85631	9.01309	D0_n1n2_Prmt5_q0.05_PE_peak_13541
chr17	44528781	44529141	361	44529095	17	7.08569	3.82642	4.03536	D0_n1n2_Prmt5_q0.05_PE_peak_13542
chr17	44534024	44534140	117	44534078	14	5.08267	3.18868	2.31949	D0_n1n2_Prmt5_q0.05_PE_peak_13543
chr17	44556007	44556192	186	44556044	18	7.0159	3.67621	3.99856	D0_n1n2_Prmt5_q0.05_PE_peak_13544
chr17	44565427	44565812	386	44565769	23	9.05417	3.98453	5.82918	D0_n1n2_Prmt5_q0.05_PE_peak_13545
chr17	44565956	44566174	219	44565999	16	5.21555	3.0625	2.43287	D0_n1n2_Prmt5_q0.05_PE_peak_13546
chr17	44578051	44578276	226	44578134	14	5.08267	3.18868	2.31949	D0_n1n2_Prmt5_q0.05_PE_peak_13547
chr17	44587967	44588312	346	44588093	18	7.0159	3.67621	3.99856	D0_n1n2_Prmt5_q0.05_PE_peak_13548
chr17	44592609	44592923	315	44592720	20	8.89234	4.27959	5.67273	D0_n1n2_Prmt5_q0.05_PE_peak_13549
chr17	44600014	44600151	138	44600055	15	5.72533	3.40126	2.85311	D0_n1n2_Prmt5_q0.05_PE_peak_13550
chr17	44618208	44618526	319	44618350	21	9.97079	4.63009	6.65859	D0_n1n2_Prmt5_q0.05_PE_peak_13551
chr17	44637617	44637728	112	44637685	17	7.08569	3.82642	4.03536	D0_n1n2_Prmt5_q0.05_PE_peak_13552
chr17	44664209	44664350	142	44664285	15	5.72533	3.40126	2.85311	D0_n1n2_Prmt5_q0.05_PE_peak_13553
chr17	44668242	44668421	180	44668315	17	7.08569	3.82642	4.03536	D0_n1n2_Prmt5_q0.05_PE_peak_13554
chr17	44709791	44710201	411	44710085	34	15.659	5.12017	12.0206	D0_n1n2_Prmt5_q0.05_PE_peak_13555
chr17	44710423	44710547	125	44710439	18	7.0159	3.67621	3.99856	D0_n1n2_Prmt5_q0.05_PE_peak_13556
chr17	44713955	44714074	120	44714056	13	4.42848	2.95654	1.81997	D0_n1n2_Prmt5_q0.05_PE_peak_13557
chr17	44718337	44718574	238	44718512	25	9.86852	4.0837	6.56693	D0_n1n2_Prmt5_q0.05_PE_peak_13558
chr17	44719554	44719846	293	44719630	15	4.59672	2.86471	1.92947	D0_n1n2_Prmt5_q0.05_PE_peak_13559
chr17	44728178	44728280	103	44728195	13	4.46698	2.9761	1.81997	D0_n1n2_Prmt5_q0.05_PE_peak_13560
chr17	44733579	44734011	433	44733736	20	7.90362	3.84253	4.76435	D0_n1n2_Prmt5_q0.05_PE_peak_13561
chr17	44734125	44734305	181	44734240	16	6.13964	3.49193	3.23196	D0_n1n2_Prmt5_q0.05_PE_peak_13562
chr17	44734656	44734926	271	44734874	18	7.59947	3.94449	4.51602	D0_n1n2_Prmt5_q0.05_PE_peak_13563
chr17	44735063	44735464	402	44735196	16	6.22436	3.53243	3.31087	D0_n1n2_Prmt5_q0.05_PE_peak_13564
chr17	44735779	44736528	750	44736458	17	6.35131	3.48273	3.42046	D0_n1n2_Prmt5_q0.05_PE_peak_13565
chr17	44736710	44736823	114	44736754	14	4.92692	3.1113	2.23001	D0_n1n2_Prmt5_q0.05_PE_peak_13566
chr17	44737338	44737487	150	44737397	20	8.33988	4.03261	5.18069	D0_n1n2_Prmt5_q0.05_PE_peak_13567
chr17	44737857	44738071	215	44737994	21	9.97079	4.63009	6.65859	D0_n1n2_Prmt5_q0.05_PE_peak_13568
chr17	44768620	44768823	204	44768679	19	7.70217	3.8697	4.61049	D0_n1n2_Prmt5_q0.05_PE_peak_13569
chr17	44776934	44777221	288	44777126	27	11.9988	4.66508	8.54264	D0_n1n2_Prmt5_q0.05_PE_peak_13570
chr17	44777679	44777851	173	44777750	14	4.92692	3.1113	2.23001	D0_n1n2_Prmt5_q0.05_PE_peak_13571
chr17	44813875	44814132	258	44813908	16	5.71463	3.29163	2.85311	D0_n1n2_Prmt5_q0.05_PE_peak_13572
chr17	44842192	44842314	123	44842283	17	7.08569	3.82642	4.03536	D0_n1n2_Prmt5_q0.05_PE_peak_13573
chr17	44951138	44951269	132	44951230	14	5.08267	3.18868	2.31949	D0_n1n2_Prmt5_q0.05_PE_peak_13574
chr17	45157613	45157720	108	45157700	14	5.08267	3.18868	2.31949	D0_n1n2_Prmt5_q0.05_PE_peak_13575
chr17	45168988	45169159	172	45169058	19	8.53766	4.25158	5.33292	D0_n1n2_Prmt5_q0.05_PE_peak_13576
chr17	45193329	45193504	176	45193443	17	7.08569	3.82642	4.03536	D0_n1n2_Prmt5_q0.05_PE_peak_13577
chr17	45236025	45236137	113	45236035	12	3.87996	2.76352	1.36868	D0_n1n2_Prmt5_q0.05_PE_peak_13578
chr17	45265370	45265523	154	45265421	19	7.04476	3.58089	4.02174	D0_n1n2_Prmt5_q0.05_PE_peak_13579
chr17	45313037	45313184	148	45313115	14	4.04453	2.68567	1.50677	D0_n1n2_Prmt5_q0.05_PE_peak_13580
chr17	45337401	45337593	193	45337499	17	7.08569	3.82642	4.03536	D0_n1n2_Prmt5_q0.05_PE_peak_13581
chr17	45339259	45339597	339	45339456	21	10.0727	4.67673	6.74228	D0_n1n2_Prmt5_q0.05_PE_peak_13582
chr17	45373767	45373942	176	45373855	18	7.71525	3.99871	4.61505	D0_n1n2_Prmt5_q0.05_PE_peak_13583
chr17	45433345	45433863	519	45433580	41	21.4431	6.14421	17.6197	D0_n1n2_Prmt5_q0.05_PE_peak_13584
chr17	45506735	45507049	315	45506830	33	13.2566	4.43321	9.73386	D0_n1n2_Prmt5_q0.05_PE_peak_13585
chr17	45516506	45516626	121	45516590	14	5.08267	3.18868	2.31949	D0_n1n2_Prmt5_q0.05_PE_peak_13586
chr17	45563742	45564225	484	45563885	35	22.6608	7.65284	18.8054	D0_n1n2_Prmt5_q0.05_PE_peak_13587
chr17	45565298	45565400	103	45565345	15	5.72533	3.40126	2.85311	D0_n1n2_Prmt5_q0.05_PE_peak_13588
chr17	45566361	45566509	149	45566487	15	5.72533	3.40126	2.85311	D0_n1n2_Prmt5_q0.05_PE_peak_13589
chr17	45566810	45567025	216	45566899	17	6.35131	3.48273	3.42046	D0_n1n2_Prmt5_q0.05_PE_peak_13590
chr17	45572491	45573560	1070	45573215	26	11.2476	4.49847	7.84137	D0_n1n2_Prmt5_q0.05_PE_peak_13591
chr17	45573742	45574354	613	45574058	22	8.40412	3.83203	5.23609	D0_n1n2_Prmt5_q0.05_PE_peak_13592
chr17	45581436	45581560	125	45581515	16	5.83374	3.34728	2.9511	D0_n1n2_Prmt5_q0.05_PE_peak_13593
chr17	45584493	45584761	269	45584668	37	16.2187	4.95477	12.5548	D0_n1n2_Prmt5_q0.05_PE_peak_13594
chr17	45585304	45585650	347	45585368	19	8.15762	4.0758	5.00619	D0_n1n2_Prmt5_q0.05_PE_peak_13595
chr17	45586486	45586603	118	45586531	15	5.65609	3.36734	2.8327	D0_n1n2_Prmt5_q0.05_PE_peak_13596
chr17	45594556	45594704	149	45594621	17	4.39559	2.63323	1.81997	D0_n1n2_Prmt5_q0.05_PE_peak_13597
chr17	45597043	45597442	400	45597233	36	20.71	6.66544	16.9008	D0_n1n2_Prmt5_q0.05_PE_peak_13598
chr17	45598687	45598811	125	45598778	16	6.39346	3.61384	3.43001	D0_n1n2_Prmt5_q0.05_PE_peak_13599
chr17	45616190	45616600	411	45616398	47	16.0157	4.05483	12.3596	D0_n1n2_Prmt5_q0.05_PE_peak_13600
chr17	45620480	45620710	231	45620645	17	6.68335	3.63641	3.69384	D0_n1n2_Prmt5_q0.05_PE_peak_13601
chr17	45631068	45631198	131	45631120	15	5.72533	3.40126	2.85311	D0_n1n2_Prmt5_q0.05_PE_peak_13602
chr17	45634213	45634461	249	45634272	15	5.09166	3.09576	2.32168	D0_n1n2_Prmt5_q0.05_PE_peak_13603
chr17	45685079	45685206	128	45685154	13	4.46698	2.9761	1.81997	D0_n1n2_Prmt5_q0.05_PE_peak_13604
chr17	45685452	45685609	158	45685545	18	7.80079	4.039	4.66932	D0_n1n2_Prmt5_q0.05_PE_peak_13605
chr17	45685855	45685967	113	45685862	14	5.08267	3.18868	2.31949	D0_n1n2_Prmt5_q0.05_PE_peak_13606
chr17	45686314	45686493	180	45686389	21	8.39672	3.93898	5.23192	D0_n1n2_Prmt5_q0.05_PE_peak_13607
chr17	45731389	45731527	139	45731429	18	5.85081	3.16559	2.96398	D0_n1n2_Prmt5_q0.05_PE_peak_13608
chr17	45746011	45746118	108	45746052	15	5.72533	3.40126	2.85311	D0_n1n2_Prmt5_q0.05_PE_peak_13609
chr17	45748884	45749006	123	45748901	13	4.46698	2.9761	1.81997	D0_n1n2_Prmt5_q0.05_PE_peak_13610
chr17	45752701	45753101	401	45752888	34	10.1869	3.44136	6.8534	D0_n1n2_Prmt5_q0.05_PE_peak_13611
chr17	45766739	45767204	466	45767095	30	11.859	4.27436	8.41394	D0_n1n2_Prmt5_q0.05_PE_peak_13612
chr17	45785633	45785737	105	45785717	17	7.00559	3.78826	3.99265	D0_n1n2_Prmt5_q0.05_PE_peak_13613
chr17	45815852	45816009	158	45815907	17	7.08569	3.82642	4.03536	D0_n1n2_Prmt5_q0.05_PE_peak_13614
chr17	45879433	45879715	283	45879523	14	4.49915	2.90227	1.84376	D0_n1n2_Prmt5_q0.05_PE_peak_13615
chr17	45893164	45893489	326	45893438	20	8.19087	3.96719	5.03806	D0_n1n2_Prmt5_q0.05_PE_peak_13616
chr17	45893735	45893912	178	45893875	18	5.35962	2.96002	2.56338	D0_n1n2_Prmt5_q0.05_PE_peak_13617
chr17	45894338	45894501	164	45894408	16	6.27727	3.55782	3.36063	D0_n1n2_Prmt5_q0.05_PE_peak_13618
chr17	45916751	45917109	359	45916841	34	16.3287	5.35291	12.6621	D0_n1n2_Prmt5_q0.05_PE_peak_13619
chr17	45936247	45936350	104	45936305	16	6.39346	3.61384	3.43001	D0_n1n2_Prmt5_q0.05_PE_peak_13620
chr17	45944883	45945205	323	45945182	18	7.71525	3.99871	4.61505	D0_n1n2_Prmt5_q0.05_PE_peak_13621
chr17	46027211	46027757	547	46027723	23	9.88811	4.32353	6.58199	D0_n1n2_Prmt5_q0.05_PE_peak_13622
chr17	46030248	46030485	238	46030333	16	6.31879	3.5778	3.39461	D0_n1n2_Prmt5_q0.05_PE_peak_13623
chr17	46031059	46031238	180	46031127	15	4.59672	2.86471	1.92947	D0_n1n2_Prmt5_q0.05_PE_peak_13624
chr17	46031674	46032382	709	46032315	31	14.2111	4.9853	10.6396	D0_n1n2_Prmt5_q0.05_PE_peak_13625
chr17	46032790	46032964	175	46032864	26	5.86612	2.65476	2.97892	D0_n1n2_Prmt5_q0.05_PE_peak_13626
chr17	46053386	46053549	164	46053468	20	8.41579	4.06613	5.24363	D0_n1n2_Prmt5_q0.05_PE_peak_13627
chr17	46054006	46054147	142	46054073	13	4.40854	2.94642	1.81997	D0_n1n2_Prmt5_q0.05_PE_peak_13628
chr17	46056252	46056448	197	46056415	16	5.26821	3.08637	2.4782	D0_n1n2_Prmt5_q0.05_PE_peak_13629
chr17	46070232	46070497	266	46070363	16	6.39346	3.61384	3.43001	D0_n1n2_Prmt5_q0.05_PE_peak_13630
chr17	46071591	46071699	109	46071632	14	4.04453	2.68567	1.50677	D0_n1n2_Prmt5_q0.05_PE_peak_13631
chr17	46073732	46074331	600	46074172	36	19.809	6.3231	16.0248	D0_n1n2_Prmt5_q0.05_PE_peak_13632
chr17	46083259	46083461	203	46083402	15	5.72533	3.40126	2.85311	D0_n1n2_Prmt5_q0.05_PE_peak_13633
chr17	46084244	46084514	271	46084307	25	11.3214	4.65516	7.91011	D0_n1n2_Prmt5_q0.05_PE_peak_13634
chr17	46086439	46087045	607	46086708	70	56.0834	12.4066	51.8868	D0_n1n2_Prmt5_q0.05_PE_peak_13635
chr17	46087852	46087960	109	46087888	15	5.72533	3.40126	2.85311	D0_n1n2_Prmt5_q0.05_PE_peak_13636
chr17	46102936	46103076	141	46102967	19	8.23602	4.11178	5.08149	D0_n1n2_Prmt5_q0.05_PE_peak_13637
chr17	46115375	46115730	356	46115383	18	5.85081	3.16559	2.96398	D0_n1n2_Prmt5_q0.05_PE_peak_13638
chr17	46126720	46126876	157	46126800	18	7.80079	4.039	4.66932	D0_n1n2_Prmt5_q0.05_PE_peak_13639
chr17	46127045	46127189	145	46127134	17	7.00559	3.78826	3.99265	D0_n1n2_Prmt5_q0.05_PE_peak_13640
chr17	46127600	46127868	269	46127740	17	7.08569	3.82642	4.03536	D0_n1n2_Prmt5_q0.05_PE_peak_13641
chr17	46129835	46130213	379	46129910	30	16.8256	6.15591	13.1419	D0_n1n2_Prmt5_q0.05_PE_peak_13642
chr17	46131995	46132199	205	46132106	24	12.5158	5.31447	9.03006	D0_n1n2_Prmt5_q0.05_PE_peak_13643
chr17	46159881	46160072	192	46159919	18	6.26921	3.34518	3.35361	D0_n1n2_Prmt5_q0.05_PE_peak_13644
chr17	46160764	46160890	127	46160874	14	4.04453	2.68567	1.50677	D0_n1n2_Prmt5_q0.05_PE_peak_13645
chr17	46202460	46203004	545	46202743	73	67.0234	15.7308	62.7696	D0_n1n2_Prmt5_q0.05_PE_peak_13646
chr17	46242601	46242742	142	46242686	14	5.08267	3.18868	2.31949	D0_n1n2_Prmt5_q0.05_PE_peak_13647
chr17	46247642	46247744	103	46247712	14	5.08267	3.18868	2.31949	D0_n1n2_Prmt5_q0.05_PE_peak_13648
chr17	46248665	46248829	165	46248695	15	4.59672	2.86471	1.92947	D0_n1n2_Prmt5_q0.05_PE_peak_13649
chr17	46253714	46253980	267	46253880	24	9.09588	3.89477	5.86389	D0_n1n2_Prmt5_q0.05_PE_peak_13650
chr17	46266599	46266823	225	46266744	14	5.08267	3.18868	2.31949	D0_n1n2_Prmt5_q0.05_PE_peak_13651
chr17	46269902	46270072	171	46270058	14	4.04453	2.68567	1.50677	D0_n1n2_Prmt5_q0.05_PE_peak_13652
chr17	46273837	46274051	215	46273870	23	9.82425	4.29707	6.52484	D0_n1n2_Prmt5_q0.05_PE_peak_13653
chr17	46274685	46274871	187	46274774	16	5.17409	3.04376	2.39349	D0_n1n2_Prmt5_q0.05_PE_peak_13654
chr17	46275657	46275783	127	46275745	23	7.8269	3.51097	4.6923	D0_n1n2_Prmt5_q0.05_PE_peak_13655
chr17	46276287	46276404	118	46276375	15	5.65609	3.36734	2.8327	D0_n1n2_Prmt5_q0.05_PE_peak_13656
chr17	46277734	46277912	179	46277797	33	10.1138	3.48591	6.78252	D0_n1n2_Prmt5_q0.05_PE_peak_13657
chr17	46278033	46278232	200	46278136	24	8.71192	3.74964	5.49903	D0_n1n2_Prmt5_q0.05_PE_peak_13658
chr17	46281553	46281716	164	46281691	13	4.46698	2.9761	1.81997	D0_n1n2_Prmt5_q0.05_PE_peak_13659
chr17	46293380	46293494	115	46293417	14	5.08267	3.18868	2.31949	D0_n1n2_Prmt5_q0.05_PE_peak_13660
chr17	46298407	46298583	177	46298479	16	5.7095	3.28924	2.85311	D0_n1n2_Prmt5_q0.05_PE_peak_13661
chr17	46327878	46328548	671	46328050	46	26.6861	7.1413	22.7581	D0_n1n2_Prmt5_q0.05_PE_peak_13662
chr17	46383314	46383663	350	46383455	23	11.6837	5.10189	8.24618	D0_n1n2_Prmt5_q0.05_PE_peak_13663
chr17	46394728	46395066	339	46394853	16	6.39346	3.61384	3.43001	D0_n1n2_Prmt5_q0.05_PE_peak_13664
chr17	46395773	46395931	159	46395841	12	3.87996	2.76352	1.36868	D0_n1n2_Prmt5_q0.05_PE_peak_13665
chr17	46418729	46418831	103	46418765	16	6.39346	3.61384	3.43001	D0_n1n2_Prmt5_q0.05_PE_peak_13666
chr17	46553062	46553356	295	46553125	23	9.05417	3.98453	5.82918	D0_n1n2_Prmt5_q0.05_PE_peak_13667
chr17	46553836	46553997	162	46553843	13	3.93741	2.71076	1.41224	D0_n1n2_Prmt5_q0.05_PE_peak_13668
chr17	46555861	46556698	838	46556577	20	8.40912	4.06318	5.23748	D0_n1n2_Prmt5_q0.05_PE_peak_13669
chr17	46594431	46594535	105	46594498	14	5.08267	3.18868	2.31949	D0_n1n2_Prmt5_q0.05_PE_peak_13670
chr17	46612816	46613056	241	46612975	19	3.95336	2.3521	1.42698	D0_n1n2_Prmt5_q0.05_PE_peak_13671
chr17	46624208	46624655	448	46624271	19	6.45921	3.3322	3.4848	D0_n1n2_Prmt5_q0.05_PE_peak_13672
chr17	46628748	46628973	226	46628891	14	4.04453	2.68567	1.50677	D0_n1n2_Prmt5_q0.05_PE_peak_13673
chr17	46629729	46630496	768	46630312	36	18.9699	6.01421	15.2109	D0_n1n2_Prmt5_q0.05_PE_peak_13674
chr17	46637321	46637446	126	46637434	12	3.87996	2.76352	1.36868	D0_n1n2_Prmt5_q0.05_PE_peak_13675
chr17	46645917	46646460	544	46646183	19	5.93394	3.11581	3.03994	D0_n1n2_Prmt5_q0.05_PE_peak_13676
chr17	46650162	46650823	662	46650376	30	16.2178	5.90422	12.5547	D0_n1n2_Prmt5_q0.05_PE_peak_13677
chr17	46651055	46651195	141	46651063	14	4.49915	2.90227	1.84376	D0_n1n2_Prmt5_q0.05_PE_peak_13678
chr17	46673864	46674616	753	46674308	66	39.1288	7.87952	35.0499	D0_n1n2_Prmt5_q0.05_PE_peak_13679
chr17	46679627	46679880	254	46679818	18	7.80079	4.039	4.66932	D0_n1n2_Prmt5_q0.05_PE_peak_13680
chr17	46680754	46681017	264	46680964	30	10.522	3.83368	7.16863	D0_n1n2_Prmt5_q0.05_PE_peak_13681
chr17	46703969	46704158	190	46704090	13	4.40854	2.94642	1.81997	D0_n1n2_Prmt5_q0.05_PE_peak_13682
chr17	46704746	46705249	504	46705071	60	39.4653	8.92373	35.3843	D0_n1n2_Prmt5_q0.05_PE_peak_13683
chr17	46711405	46711653	249	46711444	25	13.3647	5.52705	9.82835	D0_n1n2_Prmt5_q0.05_PE_peak_13684
chr17	46752119	46752556	438	46752314	45	24.9773	6.72937	21.0754	D0_n1n2_Prmt5_q0.05_PE_peak_13685
chr17	46771831	46772015	185	46771845	15	5.72533	3.40126	2.85311	D0_n1n2_Prmt5_q0.05_PE_peak_13686
chr17	46772219	46772498	280	46772457	22	7.77624	3.58318	4.66755	D0_n1n2_Prmt5_q0.05_PE_peak_13687
chr17	46772753	46773454	702	46772910	23	11.6837	5.10189	8.24618	D0_n1n2_Prmt5_q0.05_PE_peak_13688
chr17	46781926	46782031	106	46781967	18	7.80079	4.039	4.66932	D0_n1n2_Prmt5_q0.05_PE_peak_13689
chr17	46782412	46783132	721	46782682	25	9.11697	3.80356	5.87953	D0_n1n2_Prmt5_q0.05_PE_peak_13690
chr17	46805735	46805885	151	46805762	15	5.72533	3.40126	2.85311	D0_n1n2_Prmt5_q0.05_PE_peak_13691
chr17	46842693	46842880	188	46842755	16	6.39346	3.61384	3.43001	D0_n1n2_Prmt5_q0.05_PE_peak_13692
chr17	46853148	46853253	106	46853218	15	5.72533	3.40126	2.85311	D0_n1n2_Prmt5_q0.05_PE_peak_13693
chr17	46856260	46856381	122	46856306	17	6.35131	3.48273	3.42046	D0_n1n2_Prmt5_q0.05_PE_peak_13694
chr17	46856486	46856694	209	46856643	14	5.01883	3.15688	2.30931	D0_n1n2_Prmt5_q0.05_PE_peak_13695
chr17	46857329	46857446	118	46857399	14	5.08267	3.18868	2.31949	D0_n1n2_Prmt5_q0.05_PE_peak_13696
chr17	46857558	46857669	112	46857621	18	7.80079	4.039	4.66932	D0_n1n2_Prmt5_q0.05_PE_peak_13697
chr17	46859744	46859849	106	46859769	13	4.03003	2.75659	1.49851	D0_n1n2_Prmt5_q0.05_PE_peak_13698
chr17	46879625	46880155	531	46880055	18	7.80079	4.039	4.66932	D0_n1n2_Prmt5_q0.05_PE_peak_13699
chr17	46889706	46889827	122	46889750	20	7.56339	3.6973	4.48186	D0_n1n2_Prmt5_q0.05_PE_peak_13700
chr17	46890006	46890331	326	46890250	16	5.17409	3.04376	2.39349	D0_n1n2_Prmt5_q0.05_PE_peak_13701
chr17	46890575	46890762	188	46890670	23	9.82425	4.29707	6.52484	D0_n1n2_Prmt5_q0.05_PE_peak_13702
chr17	46891155	46891258	104	46891246	13	4.46698	2.9761	1.81997	D0_n1n2_Prmt5_q0.05_PE_peak_13703
chr17	46901586	46901700	115	46901650	15	5.72533	3.40126	2.85311	D0_n1n2_Prmt5_q0.05_PE_peak_13704
chr17	46912292	46912476	185	46912418	16	6.39346	3.61384	3.43001	D0_n1n2_Prmt5_q0.05_PE_peak_13705
chr17	47010067	47010312	246	47010145	24	11.4265	4.83712	8.00938	D0_n1n2_Prmt5_q0.05_PE_peak_13706
chr17	47011116	47011222	107	47011163	29	12.7811	4.71197	9.27817	D0_n1n2_Prmt5_q0.05_PE_peak_13707
chr17	47039029	47039169	141	47039068	20	6.52873	3.2716	3.54892	D0_n1n2_Prmt5_q0.05_PE_peak_13708
chr17	47059217	47059320	104	47059259	15	5.65609	3.36734	2.8327	D0_n1n2_Prmt5_q0.05_PE_peak_13709
chr17	47059909	47060287	379	47060000	37	19.1187	5.92004	15.3563	D0_n1n2_Prmt5_q0.05_PE_peak_13710
chr17	47065076	47065800	725	47065289	24	11.3412	4.80073	7.92895	D0_n1n2_Prmt5_q0.05_PE_peak_13711
chr17	47139518	47140233	716	47139941	32	18.9132	6.66675	15.1547	D0_n1n2_Prmt5_q0.05_PE_peak_13712
chr17	47140350	47140776	427	47140544	16	5.37555	3.13525	2.57837	D0_n1n2_Prmt5_q0.05_PE_peak_13713
chr17	47179563	47179781	219	47179584	17	6.4204	3.51447	3.45163	D0_n1n2_Prmt5_q0.05_PE_peak_13714
chr17	47198344	47198450	107	47198403	12	3.87996	2.76352	1.36868	D0_n1n2_Prmt5_q0.05_PE_peak_13715
chr17	47293964	47294542	579	47294194	36	12.5758	3.96284	9.08392	D0_n1n2_Prmt5_q0.05_PE_peak_13716
chr17	47303690	47303792	103	47303741	14	5.08267	3.18868	2.31949	D0_n1n2_Prmt5_q0.05_PE_peak_13717
chr17	47310598	47310784	187	47310721	19	8.53766	4.25158	5.33292	D0_n1n2_Prmt5_q0.05_PE_peak_13718
chr17	47368332	47368493	162	47368419	15	3.76949	2.49265	1.36017	D0_n1n2_Prmt5_q0.05_PE_peak_13719
chr17	47368850	47369058	209	47368917	20	6.52873	3.2716	3.54892	D0_n1n2_Prmt5_q0.05_PE_peak_13720
chr17	47501603	47502287	685	47502128	33	17.5359	5.94119	13.827	D0_n1n2_Prmt5_q0.05_PE_peak_13721
chr17	47511220	47511489	270	47511421	23	6.77844	3.12933	3.78173	D0_n1n2_Prmt5_q0.05_PE_peak_13722
chr17	47511759	47511942	184	47511827	17	7.08569	3.82642	4.03536	D0_n1n2_Prmt5_q0.05_PE_peak_13723
chr17	47512263	47512378	116	47512351	13	4.46698	2.9761	1.81997	D0_n1n2_Prmt5_q0.05_PE_peak_13724
chr17	47518428	47518593	166	47518471	16	6.31879	3.5778	3.39461	D0_n1n2_Prmt5_q0.05_PE_peak_13725
chr17	47529063	47529247	185	47529182	15	5.67972	3.3789	2.85311	D0_n1n2_Prmt5_q0.05_PE_peak_13726
chr17	47593216	47593389	174	47593321	23	9.82425	4.29707	6.52484	D0_n1n2_Prmt5_q0.05_PE_peak_13727
chr17	47593563	47593686	124	47593605	14	5.08267	3.18868	2.31949	D0_n1n2_Prmt5_q0.05_PE_peak_13728
chr17	47593839	47594183	345	47594031	14	5.08267	3.18868	2.31949	D0_n1n2_Prmt5_q0.05_PE_peak_13729
chr17	47595359	47596069	711	47595689	34	16.8393	5.53462	13.1555	D0_n1n2_Prmt5_q0.05_PE_peak_13730
chr17	47597853	47598133	281	47597953	20	9.29527	4.46415	6.026	D0_n1n2_Prmt5_q0.05_PE_peak_13731
chr17	47611035	47611167	133	47611122	18	6.04168	3.247	3.1402	D0_n1n2_Prmt5_q0.05_PE_peak_13732
chr17	47611307	47611582	276	47611569	16	5.17409	3.04376	2.39349	D0_n1n2_Prmt5_q0.05_PE_peak_13733
chr17	47617244	47617349	106	47617305	14	5.08267	3.18868	2.31949	D0_n1n2_Prmt5_q0.05_PE_peak_13734
chr17	47628773	47628991	219	47628834	18	7.80079	4.039	4.66932	D0_n1n2_Prmt5_q0.05_PE_peak_13735
chr17	47629348	47629710	363	47629544	15	3.76949	2.49265	1.36017	D0_n1n2_Prmt5_q0.05_PE_peak_13736
chr17	47676840	47676954	115	47676895	17	6.89016	3.73356	3.88703	D0_n1n2_Prmt5_q0.05_PE_peak_13737
chr17	47687870	47688384	515	47687970	18	7.80079	4.039	4.66932	D0_n1n2_Prmt5_q0.05_PE_peak_13738
chr17	47694535	47694713	179	47694646	15	5.72533	3.40126	2.85311	D0_n1n2_Prmt5_q0.05_PE_peak_13739
chr17	47694972	47695087	116	47695055	20	8.40912	4.06318	5.23748	D0_n1n2_Prmt5_q0.05_PE_peak_13740
chr17	47736939	47737131	193	47737025	18	7.80079	4.039	4.66932	D0_n1n2_Prmt5_q0.05_PE_peak_13741
chr17	47793559	47793757	199	47793706	14	5.08267	3.18868	2.31949	D0_n1n2_Prmt5_q0.05_PE_peak_13742
chr17	47809606	47809708	103	47809691	16	6.39346	3.61384	3.43001	D0_n1n2_Prmt5_q0.05_PE_peak_13743
chr17	47821466	47821600	135	47821577	13	4.46698	2.9761	1.81997	D0_n1n2_Prmt5_q0.05_PE_peak_13744
chr17	47842323	47842442	120	47842389	28	13.6869	5.19229	10.138	D0_n1n2_Prmt5_q0.05_PE_peak_13745
chr17	47864752	47864878	127	47864801	15	5.72533	3.40126	2.85311	D0_n1n2_Prmt5_q0.05_PE_peak_13746
chr17	47924501	47924754	254	47924616	17	7.08569	3.82642	4.03536	D0_n1n2_Prmt5_q0.05_PE_peak_13747
chr17	47924871	47924982	112	47924918	19	8.15762	4.0758	5.00619	D0_n1n2_Prmt5_q0.05_PE_peak_13748
chr17	47988728	47989252	525	47988963	31	18.7794	6.80252	15.0257	D0_n1n2_Prmt5_q0.05_PE_peak_13749
chr17	48337010	48337194	185	48337057	19	8.53766	4.25158	5.33292	D0_n1n2_Prmt5_q0.05_PE_peak_13750
chr17	48355660	48356026	367	48355755	21	9.97079	4.63009	6.65859	D0_n1n2_Prmt5_q0.05_PE_peak_13751
chr17	48373177	48373320	144	48373265	15	5.72533	3.40126	2.85311	D0_n1n2_Prmt5_q0.05_PE_peak_13752
chr17	48409337	48410431	1095	48410112	37	13.2376	4.06995	9.71858	D0_n1n2_Prmt5_q0.05_PE_peak_13753
chr17	48410664	48410794	131	48410701	17	5.44181	3.0761	2.63998	D0_n1n2_Prmt5_q0.05_PE_peak_13754
chr17	49407177	49407311	135	49407190	14	5.01883	3.15688	2.30931	D0_n1n2_Prmt5_q0.05_PE_peak_13755
chr17	49428296	49428452	157	49428342	19	4.63883	2.60777	1.96808	D0_n1n2_Prmt5_q0.05_PE_peak_13756
chr17	49432248	49432585	338	49432477	25	10.512	4.33186	7.16024	D0_n1n2_Prmt5_q0.05_PE_peak_13757
chr17	49477402	49477718	317	49477465	15	5.72533	3.40126	2.85311	D0_n1n2_Prmt5_q0.05_PE_peak_13758
chr17	49500412	49500537	126	49500458	14	5.08267	3.18868	2.31949	D0_n1n2_Prmt5_q0.05_PE_peak_13759
chr17	49513047	49513190	144	49513149	16	6.39346	3.61384	3.43001	D0_n1n2_Prmt5_q0.05_PE_peak_13760
chr17	49539275	49539388	114	49539342	19	6.45921	3.3322	3.4848	D0_n1n2_Prmt5_q0.05_PE_peak_13761
chr17	49549649	49549893	245	49549711	17	7.00559	3.78826	3.99265	D0_n1n2_Prmt5_q0.05_PE_peak_13762
chr17	49561658	49561761	104	49561733	14	5.08267	3.18868	2.31949	D0_n1n2_Prmt5_q0.05_PE_peak_13763
chr17	49562283	49562452	170	49562297	13	4.40854	2.94642	1.81997	D0_n1n2_Prmt5_q0.05_PE_peak_13764
chr17	49564195	49564330	136	49564314	16	5.71463	3.29163	2.85311	D0_n1n2_Prmt5_q0.05_PE_peak_13765
chr17	49614658	49615197	540	49615017	28	12.765	4.83169	9.26264	D0_n1n2_Prmt5_q0.05_PE_peak_13766
chr17	49672099	49672251	153	49672148	13	4.46698	2.9761	1.81997	D0_n1n2_Prmt5_q0.05_PE_peak_13767
chr17	49779676	49779889	214	49779795	22	6.21601	2.99894	3.30272	D0_n1n2_Prmt5_q0.05_PE_peak_13768
chr17	49797826	49797977	152	49797914	15	5.72533	3.40126	2.85311	D0_n1n2_Prmt5_q0.05_PE_peak_13769
chr17	49825010	49825175	166	49825087	15	5.72533	3.40126	2.85311	D0_n1n2_Prmt5_q0.05_PE_peak_13770
chr17	49833856	49833959	104	49833927	15	5.72533	3.40126	2.85311	D0_n1n2_Prmt5_q0.05_PE_peak_13771
chr17	49852218	49852361	144	49852281	14	5.08267	3.18868	2.31949	D0_n1n2_Prmt5_q0.05_PE_peak_13772
chr17	50966541	50966647	107	50966596	14	5.08267	3.18868	2.31949	D0_n1n2_Prmt5_q0.05_PE_peak_13773
chr17	51178515	51178691	177	51178537	15	5.65609	3.36734	2.8327	D0_n1n2_Prmt5_q0.05_PE_peak_13774
chr17	51179173	51179760	588	51179632	22	10.1495	4.56729	6.81686	D0_n1n2_Prmt5_q0.05_PE_peak_13775
chr17	53478651	53478873	223	53478736	20	7.11887	3.51149	4.06426	D0_n1n2_Prmt5_q0.05_PE_peak_13776
chr17	53479031	53479414	384	53479311	17	7.08569	3.82642	4.03536	D0_n1n2_Prmt5_q0.05_PE_peak_13777
chr17	53512654	53512852	199	53512733	19	5.45998	2.92581	2.65557	D0_n1n2_Prmt5_q0.05_PE_peak_13778
chr17	53566279	53566450	172	53566316	15	5.72533	3.40126	2.85311	D0_n1n2_Prmt5_q0.05_PE_peak_13779
chr17	53568202	53568704	503	53568469	18	4.51654	2.61977	1.85839	D0_n1n2_Prmt5_q0.05_PE_peak_13780
chr17	53587082	53587581	500	53587290	17	7.00559	3.78826	3.99265	D0_n1n2_Prmt5_q0.05_PE_peak_13781
chr17	53631698	53631809	112	53631752	13	4.46698	2.9761	1.81997	D0_n1n2_Prmt5_q0.05_PE_peak_13782
chr17	53650425	53650633	209	53650582	22	6.57017	3.12744	3.58767	D0_n1n2_Prmt5_q0.05_PE_peak_13783
chr17	53684753	53684866	114	53684801	14	5.08267	3.18868	2.31949	D0_n1n2_Prmt5_q0.05_PE_peak_13784
chr17	53689121	53689915	795	53689396	61	47.1153	11.3446	42.9725	D0_n1n2_Prmt5_q0.05_PE_peak_13785
chr17	54158715	54159107	393	54159028	31	9.98276	3.58749	6.66951	D0_n1n2_Prmt5_q0.05_PE_peak_13786
chr17	54189152	54189424	273	54189331	29	11.1604	4.13648	7.76582	D0_n1n2_Prmt5_q0.05_PE_peak_13787
chr17	54210503	54210664	162	54210568	15	5.72533	3.40126	2.85311	D0_n1n2_Prmt5_q0.05_PE_peak_13788
chr17	54301057	54301164	108	54301126	15	5.65609	3.36734	2.8327	D0_n1n2_Prmt5_q0.05_PE_peak_13789
chr17	54317783	54317889	107	54317798	15	5.09166	3.09576	2.32168	D0_n1n2_Prmt5_q0.05_PE_peak_13790
chr17	55878458	55878566	109	55878502	15	4.9891	3.04734	2.28827	D0_n1n2_Prmt5_q0.05_PE_peak_13791
chr17	55878704	55879224	521	55879019	35	18.5108	5.99796	14.7693	D0_n1n2_Prmt5_q0.05_PE_peak_13792
chr17	55891752	55892294	543	55892032	53	42.2326	11.4793	38.1262	D0_n1n2_Prmt5_q0.05_PE_peak_13793
chr17	55931474	55931638	165	55931532	14	5.08267	3.18868	2.31949	D0_n1n2_Prmt5_q0.05_PE_peak_13794
chr17	55931862	55932154	293	55932017	24	10.5645	4.47612	7.20629	D0_n1n2_Prmt5_q0.05_PE_peak_13795
chr17	55944760	55945537	778	55945372	41	15.2793	4.30612	11.6574	D0_n1n2_Prmt5_q0.05_PE_peak_13796
chr17	55958680	55959853	1174	55959054	80	56.8719	10.5615	52.6705	D0_n1n2_Prmt5_q0.05_PE_peak_13797
chr17	55976220	55976339	120	55976238	14	5.08267	3.18868	2.31949	D0_n1n2_Prmt5_q0.05_PE_peak_13798
chr17	55976625	55976732	108	55976681	16	6.39346	3.61384	3.43001	D0_n1n2_Prmt5_q0.05_PE_peak_13799
chr17	55986473	55986575	103	55986496	14	5.01883	3.15688	2.30931	D0_n1n2_Prmt5_q0.05_PE_peak_13800
chr17	56007045	56007196	152	56007057	15	5.72533	3.40126	2.85311	D0_n1n2_Prmt5_q0.05_PE_peak_13801
chr17	56008257	56008722	466	56008448	46	24.653	6.48048	20.7608	D0_n1n2_Prmt5_q0.05_PE_peak_13802
chr17	56009181	56009486	306	56009253	28	8.19184	3.25116	5.03851	D0_n1n2_Prmt5_q0.05_PE_peak_13803
chr17	56027353	56027477	125	56027421	14	5.01883	3.15688	2.30931	D0_n1n2_Prmt5_q0.05_PE_peak_13804
chr17	56034131	56034383	253	56034318	25	7.95424	3.3901	4.8119	D0_n1n2_Prmt5_q0.05_PE_peak_13805
chr17	56036329	56037040	712	56036721	29	14.4839	5.36293	10.8983	D0_n1n2_Prmt5_q0.05_PE_peak_13806
chr17	56037706	56037889	184	56037759	20	8.95042	4.30597	5.72875	D0_n1n2_Prmt5_q0.05_PE_peak_13807
chr17	56039840	56040416	577	56040205	79	55.7871	10.4311	51.5916	D0_n1n2_Prmt5_q0.05_PE_peak_13808
chr17	56074740	56075129	390	56075051	36	18.1854	5.73409	14.4534	D0_n1n2_Prmt5_q0.05_PE_peak_13809
chr17	56075674	56075781	108	56075738	14	5.08267	3.18868	2.31949	D0_n1n2_Prmt5_q0.05_PE_peak_13810
chr17	56078713	56079850	1138	56079561	465	755.723	90.1639	750.651	D0_n1n2_Prmt5_q0.05_PE_peak_13811
chr17	56081100	56081651	552	56081396	130	132.495	21.8259	128.033	D0_n1n2_Prmt5_q0.05_PE_peak_13812
chr17	56099868	56100064	197	56099961	16	6.39346	3.61384	3.43001	D0_n1n2_Prmt5_q0.05_PE_peak_13813
chr17	56100194	56101597	1404	56100957	22	10.8691	4.88931	7.48363	D0_n1n2_Prmt5_q0.05_PE_peak_13814
chr17	56103633	56103973	341	56103709	15	4.15909	2.66576	1.61031	D0_n1n2_Prmt5_q0.05_PE_peak_13815
chr17	56104156	56104388	233	56104299	19	8.44666	4.20917	5.26759	D0_n1n2_Prmt5_q0.05_PE_peak_13816
chr17	56108835	56108982	148	56108907	20	7.83396	3.81258	4.69889	D0_n1n2_Prmt5_q0.05_PE_peak_13817
chr17	56109275	56110180	906	56109915	23	9.08959	3.99864	5.86002	D0_n1n2_Prmt5_q0.05_PE_peak_13818
chr17	56111686	56111908	223	56111823	18	7.80079	4.039	4.66932	D0_n1n2_Prmt5_q0.05_PE_peak_13819
chr17	56138788	56138937	150	56138915	13	4.46698	2.9761	1.81997	D0_n1n2_Prmt5_q0.05_PE_peak_13820
chr17	56183642	56184210	569	56183922	42	26.2864	7.69892	22.3623	D0_n1n2_Prmt5_q0.05_PE_peak_13821
chr17	56218819	56219095	277	56219032	22	5.38106	2.70491	2.58231	D0_n1n2_Prmt5_q0.05_PE_peak_13822
chr17	56219592	56219705	114	56219634	15	5.55636	3.31872	2.74574	D0_n1n2_Prmt5_q0.05_PE_peak_13823
chr17	56220634	56221022	389	56220789	23	9.82425	4.29707	6.52484	D0_n1n2_Prmt5_q0.05_PE_peak_13824
chr17	56255942	56256806	865	56256683	45	29.0629	8.16053	25.0963	D0_n1n2_Prmt5_q0.05_PE_peak_13825
chr17	56263970	56264154	185	56264106	13	4.46698	2.9761	1.81997	D0_n1n2_Prmt5_q0.05_PE_peak_13826
chr17	56266956	56267058	103	56267025	15	5.72533	3.40126	2.85311	D0_n1n2_Prmt5_q0.05_PE_peak_13827
chr17	56276062	56276310	249	56276105	14	5.08267	3.18868	2.31949	D0_n1n2_Prmt5_q0.05_PE_peak_13828
chr17	56276843	56277089	247	56276926	31	14.7036	5.16543	11.1087	D0_n1n2_Prmt5_q0.05_PE_peak_13829
chr17	56289733	56290184	452	56289868	21	6.5495	3.19676	3.56835	D0_n1n2_Prmt5_q0.05_PE_peak_13830
chr17	56290293	56291454	1162	56290615	50	26.9993	6.64982	23.0629	D0_n1n2_Prmt5_q0.05_PE_peak_13831
chr17	56303927	56304397	471	56304093	38	18.8982	5.70533	15.1404	D0_n1n2_Prmt5_q0.05_PE_peak_13832
chr17	56325125	56325247	123	56325245	16	3.89642	2.48694	1.38159	D0_n1n2_Prmt5_q0.05_PE_peak_13833
chr17	56325372	56326298	927	56325782	578	908.877	84.7023	903.712	D0_n1n2_Prmt5_q0.05_PE_peak_13834
chr17	56331238	56331755	518	56331392	53	37.5626	9.65328	33.4993	D0_n1n2_Prmt5_q0.05_PE_peak_13835
chr17	56335074	56335225	152	56335159	15	5.72533	3.40126	2.85311	D0_n1n2_Prmt5_q0.05_PE_peak_13836
chr17	56342451	56342560	110	56342539	13	4.46698	2.9761	1.81997	D0_n1n2_Prmt5_q0.05_PE_peak_13837
chr17	56430705	56430820	116	56430754	14	5.08267	3.18868	2.31949	D0_n1n2_Prmt5_q0.05_PE_peak_13838
chr17	56461356	56461566	211	56461438	18	7.80079	4.039	4.66932	D0_n1n2_Prmt5_q0.05_PE_peak_13839
chr17	56461947	56462260	314	56462186	24	6.87172	3.09168	3.8704	D0_n1n2_Prmt5_q0.05_PE_peak_13840
chr17	56462371	56463214	844	56462799	25	8.54835	3.59839	5.34346	D0_n1n2_Prmt5_q0.05_PE_peak_13841
chr17	56476133	56476286	154	56476231	15	5.72533	3.40126	2.85311	D0_n1n2_Prmt5_q0.05_PE_peak_13842
chr17	56479110	56479231	122	56479175	18	6.8884	3.61872	3.88604	D0_n1n2_Prmt5_q0.05_PE_peak_13843
chr17	56507380	56507950	571	56507828	55	39.9382	10.0882	35.8513	D0_n1n2_Prmt5_q0.05_PE_peak_13844
chr17	56584338	56585703	1366	56584829	67	48.8066	10.5938	44.6522	D0_n1n2_Prmt5_q0.05_PE_peak_13845
chr17	56609376	56609769	394	56609701	21	8.3821	3.93282	5.22138	D0_n1n2_Prmt5_q0.05_PE_peak_13846
chr17	56613304	56613746	443	56613377	23	7.8269	3.51097	4.6923	D0_n1n2_Prmt5_q0.05_PE_peak_13847
chr17	56613956	56614067	112	56613963	13	4.40854	2.94642	1.81997	D0_n1n2_Prmt5_q0.05_PE_peak_13848
chr17	56626708	56626826	119	56626758	16	5.32154	3.11062	2.52903	D0_n1n2_Prmt5_q0.05_PE_peak_13849
chr17	56672714	56673448	735	56673211	52	41.0684	11.2667	36.9715	D0_n1n2_Prmt5_q0.05_PE_peak_13850
chr17	56693572	56693988	417	56693658	20	6.52873	3.2716	3.54892	D0_n1n2_Prmt5_q0.05_PE_peak_13851
chr17	56716495	56716640	146	56716547	17	7.08569	3.82642	4.03536	D0_n1n2_Prmt5_q0.05_PE_peak_13852
chr17	56716988	56717808	821	56717145	32	19.4781	6.90636	15.7076	D0_n1n2_Prmt5_q0.05_PE_peak_13853
chr17	56762024	56762296	273	56762100	13	4.46698	2.9761	1.81997	D0_n1n2_Prmt5_q0.05_PE_peak_13854
chr17	56764557	56764916	360	56764633	23	9.82425	4.29707	6.52484	D0_n1n2_Prmt5_q0.05_PE_peak_13855
chr17	56804809	56804919	111	56804811	13	4.40854	2.94642	1.81997	D0_n1n2_Prmt5_q0.05_PE_peak_13856
chr17	56810307	56810443	137	56810393	18	7.59195	3.94098	4.50859	D0_n1n2_Prmt5_q0.05_PE_peak_13857
chr17	56831091	56831446	356	56831240	52	34.7064	8.83034	30.6713	D0_n1n2_Prmt5_q0.05_PE_peak_13858
chr17	56934957	56935256	300	56935004	15	5.72533	3.40126	2.85311	D0_n1n2_Prmt5_q0.05_PE_peak_13859
chr17	56935376	56935947	572	56935542	193	251.348	40.829	246.695	D0_n1n2_Prmt5_q0.05_PE_peak_13860
chr17	56990271	56990521	251	56990343	27	5.98937	2.64469	3.0932	D0_n1n2_Prmt5_q0.05_PE_peak_13861
chr17	56990634	56990752	119	56990669	17	6.11063	3.37309	3.20562	D0_n1n2_Prmt5_q0.05_PE_peak_13862
chr17	56997084	56997590	507	56997334	60	36.2834	7.95371	32.2328	D0_n1n2_Prmt5_q0.05_PE_peak_13863
chr17	57011211	57011450	240	57011316	50	21.0076	5.01455	17.193	D0_n1n2_Prmt5_q0.05_PE_peak_13864
chr17	57011558	57012121	564	57011610	22	5.01145	2.57851	2.3092	D0_n1n2_Prmt5_q0.05_PE_peak_13865
chr17	57030360	57030869	510	57030519	17	7.08569	3.82642	4.03536	D0_n1n2_Prmt5_q0.05_PE_peak_13866
chr17	57031386	57032606	1221	57032059	2157	4427.63	266.874	4420.88	D0_n1n2_Prmt5_q0.05_PE_peak_13867
chr17	57032828	57033209	382	57033139	21	10.0727	4.67673	6.74228	D0_n1n2_Prmt5_q0.05_PE_peak_13868
chr17	57060504	57060629	126	57060578	14	5.08267	3.18868	2.31949	D0_n1n2_Prmt5_q0.05_PE_peak_13869
chr17	57104160	57104382	223	57104309	16	6.39346	3.61384	3.43001	D0_n1n2_Prmt5_q0.05_PE_peak_13870
chr17	57105736	57105842	107	57105789	16	6.39346	3.61384	3.43001	D0_n1n2_Prmt5_q0.05_PE_peak_13871
chr17	57195591	57195704	114	57195643	15	5.72533	3.40126	2.85311	D0_n1n2_Prmt5_q0.05_PE_peak_13872
chr17	57230802	57230911	110	57230832	14	5.08267	3.18868	2.31949	D0_n1n2_Prmt5_q0.05_PE_peak_13873
chr17	57231377	57231482	106	57231388	15	4.53956	2.83845	1.88042	D0_n1n2_Prmt5_q0.05_PE_peak_13874
chr17	57231679	57231835	157	57231698	20	6.02323	3.0721	3.12224	D0_n1n2_Prmt5_q0.05_PE_peak_13875
chr17	57246579	57246716	138	57246690	15	4.15909	2.66576	1.61031	D0_n1n2_Prmt5_q0.05_PE_peak_13876
chr17	57247018	57248104	1087	57247802	1027	1866.77	150.387	1861.14	D0_n1n2_Prmt5_q0.05_PE_peak_13877
chr17	57248314	57248558	245	57248469	21	3.92237	2.25559	1.40662	D0_n1n2_Prmt5_q0.05_PE_peak_13878
chr17	57249743	57250363	621	57249828	20	7.4977	3.66956	4.41893	D0_n1n2_Prmt5_q0.05_PE_peak_13879
chr17	57274886	57275074	189	57275046	15	5.09166	3.09576	2.32168	D0_n1n2_Prmt5_q0.05_PE_peak_13880
chr17	57275254	57275544	291	57275482	18	7.0159	3.67621	3.99856	D0_n1n2_Prmt5_q0.05_PE_peak_13881
chr17	57276873	57277056	184	57276929	17	5.81997	3.24265	2.93855	D0_n1n2_Prmt5_q0.05_PE_peak_13882
chr17	57335031	57335136	106	57335098	13	4.46698	2.9761	1.81997	D0_n1n2_Prmt5_q0.05_PE_peak_13883
chr17	59013025	59013255	231	59013204	18	7.80079	4.039	4.66932	D0_n1n2_Prmt5_q0.05_PE_peak_13884
chr17	60372387	60372521	135	60372491	21	5.2625	2.72068	2.47442	D0_n1n2_Prmt5_q0.05_PE_peak_13885
chr17	60742996	60743175	180	60743098	18	7.80079	4.039	4.66932	D0_n1n2_Prmt5_q0.05_PE_peak_13886
chr17	60940999	60941201	203	60941081	13	4.46698	2.9761	1.81997	D0_n1n2_Prmt5_q0.05_PE_peak_13887
chr17	61256904	61257030	127	61257015	13	3.93343	2.70879	1.40905	D0_n1n2_Prmt5_q0.05_PE_peak_13888
chr17	61325517	61325689	173	61325552	14	5.08267	3.18868	2.31949	D0_n1n2_Prmt5_q0.05_PE_peak_13889
chr17	61589100	61589690	591	61589440	67	50.9922	11.3295	46.8247	D0_n1n2_Prmt5_q0.05_PE_peak_13890
chr17	61642397	61642655	259	61642433	19	7.04476	3.58089	4.02174	D0_n1n2_Prmt5_q0.05_PE_peak_13891
chr17	62681770	62682026	257	62681872	33	17.9146	6.08752	14.1882	D0_n1n2_Prmt5_q0.05_PE_peak_13892
chr17	62757130	62757241	112	62757192	15	4.59672	2.86471	1.92947	D0_n1n2_Prmt5_q0.05_PE_peak_13893
chr17	62775880	62776330	451	62776171	61	42.3099	9.65902	38.2028	D0_n1n2_Prmt5_q0.05_PE_peak_13894
chr17	62776763	62777031	269	62776882	18	6.95467	3.64855	3.94942	D0_n1n2_Prmt5_q0.05_PE_peak_13895
chr17	62845578	62845944	367	62845866	28	9.24628	3.58635	5.99377	D0_n1n2_Prmt5_q0.05_PE_peak_13896
chr17	62881856	62882109	254	62881969	22	5.01145	2.57851	2.3092	D0_n1n2_Prmt5_q0.05_PE_peak_13897
chr17	62882266	62882385	120	62882315	17	5.81997	3.24265	2.93855	D0_n1n2_Prmt5_q0.05_PE_peak_13898
chr17	62882511	62882649	139	62882520	13	4.12533	2.804	1.58233	D0_n1n2_Prmt5_q0.05_PE_peak_13899
chr17	62883020	62883135	116	62883066	14	5.08267	3.18868	2.31949	D0_n1n2_Prmt5_q0.05_PE_peak_13900
chr17	62883445	62883650	206	62883616	15	5.65609	3.36734	2.8327	D0_n1n2_Prmt5_q0.05_PE_peak_13901
chr17	62985119	62985226	108	62985182	16	6.39346	3.61384	3.43001	D0_n1n2_Prmt5_q0.05_PE_peak_13902
chr17	63145306	63145432	127	63145315	13	4.46698	2.9761	1.81997	D0_n1n2_Prmt5_q0.05_PE_peak_13903
chr17	63409547	63409655	109	63409649	13	4.46698	2.9761	1.81997	D0_n1n2_Prmt5_q0.05_PE_peak_13904
chr17	63493089	63493706	618	63493613	31	11.8486	4.17244	8.40585	D0_n1n2_Prmt5_q0.05_PE_peak_13905
chr17	63493990	63494261	272	63494137	24	8.64773	3.72565	5.4375	D0_n1n2_Prmt5_q0.05_PE_peak_13906
chr17	63499905	63500017	113	63499974	16	6.39346	3.61384	3.43001	D0_n1n2_Prmt5_q0.05_PE_peak_13907
chr17	63588711	63588872	162	63588789	24	10.3819	4.40155	7.04301	D0_n1n2_Prmt5_q0.05_PE_peak_13908
chr17	63590936	63591176	241	63591105	14	5.08267	3.18868	2.31949	D0_n1n2_Prmt5_q0.05_PE_peak_13909
chr17	63639494	63639611	118	63639544	15	5.72533	3.40126	2.85311	D0_n1n2_Prmt5_q0.05_PE_peak_13910
chr17	63660278	63660395	118	63660369	14	4.49915	2.90227	1.84376	D0_n1n2_Prmt5_q0.05_PE_peak_13911
chr17	63661136	63661492	357	63661322	28	14.723	5.61514	11.125	D0_n1n2_Prmt5_q0.05_PE_peak_13912
chr17	63678114	63678570	457	63678473	55	26.8283	5.99782	22.894	D0_n1n2_Prmt5_q0.05_PE_peak_13913
chr17	63685492	63685653	162	63685516	15	5.496	3.28942	2.68913	D0_n1n2_Prmt5_q0.05_PE_peak_13914
chr17	63686079	63686254	176	63686135	16	5.48565	3.1857	2.6802	D0_n1n2_Prmt5_q0.05_PE_peak_13915
chr17	63691144	63691298	155	63691175	15	5.72533	3.40126	2.85311	D0_n1n2_Prmt5_q0.05_PE_peak_13916
chr17	63738231	63738424	194	63738383	18	7.71525	3.99871	4.61505	D0_n1n2_Prmt5_q0.05_PE_peak_13917
chr17	63738629	63738902	274	63738700	15	5.65609	3.36734	2.8327	D0_n1n2_Prmt5_q0.05_PE_peak_13918
chr17	63849200	63849349	150	63849327	17	5.26394	2.99898	2.47442	D0_n1n2_Prmt5_q0.05_PE_peak_13919
chr17	63849460	63849934	475	63849536	21	8.39672	3.93898	5.23192	D0_n1n2_Prmt5_q0.05_PE_peak_13920
chr17	63863057	63863380	324	63863327	17	6.75134	3.66822	3.75707	D0_n1n2_Prmt5_q0.05_PE_peak_13921
chr17	63863589	63864414	826	63863916	60	36.2834	7.95371	32.2328	D0_n1n2_Prmt5_q0.05_PE_peak_13922
chr17	63891630	63891748	119	63891664	12	3.87996	2.76352	1.36868	D0_n1n2_Prmt5_q0.05_PE_peak_13923
chr17	63923203	63923338	136	63923244	17	7.08569	3.82642	4.03536	D0_n1n2_Prmt5_q0.05_PE_peak_13924
chr17	64041922	64042074	153	64041981	24	9.79242	4.16525	6.49919	D0_n1n2_Prmt5_q0.05_PE_peak_13925
chr17	64060659	64060772	114	64060732	22	4.66932	2.46339	1.99687	D0_n1n2_Prmt5_q0.05_PE_peak_13926
chr17	64122424	64122548	125	64122471	15	5.72533	3.40126	2.85311	D0_n1n2_Prmt5_q0.05_PE_peak_13927
chr17	64285762	64285912	151	64285857	16	6.39346	3.61384	3.43001	D0_n1n2_Prmt5_q0.05_PE_peak_13928
chr17	64331702	64332306	605	64332119	34	16.6103	5.45267	12.935	D0_n1n2_Prmt5_q0.05_PE_peak_13929
chr17	64335264	64335372	109	64335326	12	3.87996	2.76352	1.36868	D0_n1n2_Prmt5_q0.05_PE_peak_13930
chr17	64560674	64560803	130	64560736	12	3.87996	2.76352	1.36868	D0_n1n2_Prmt5_q0.05_PE_peak_13931
chr17	64600192	64600565	374	64600517	22	8.8629	4.01904	5.64415	D0_n1n2_Prmt5_q0.05_PE_peak_13932
chr17	64602373	64602724	352	64602430	18	5.85081	3.16559	2.96398	D0_n1n2_Prmt5_q0.05_PE_peak_13933
chr17	64685477	64685768	292	64685597	19	8.53766	4.25158	5.33292	D0_n1n2_Prmt5_q0.05_PE_peak_13934
chr17	65575301	65575478	178	65575445	13	4.46698	2.9761	1.81997	D0_n1n2_Prmt5_q0.05_PE_peak_13935
chr17	65596015	65596188	174	65596157	16	6.31879	3.5778	3.39461	D0_n1n2_Prmt5_q0.05_PE_peak_13936
chr17	65613496	65613843	348	65613683	28	8.69966	3.41054	5.48717	D0_n1n2_Prmt5_q0.05_PE_peak_13937
chr17	65614100	65614421	322	65614129	20	5.68434	2.94135	2.85311	D0_n1n2_Prmt5_q0.05_PE_peak_13938
chr17	65629243	65629356	114	65629278	14	5.01883	3.15688	2.30931	D0_n1n2_Prmt5_q0.05_PE_peak_13939
chr17	65678063	65678171	109	65678109	16	6.39346	3.61384	3.43001	D0_n1n2_Prmt5_q0.05_PE_peak_13940
chr17	65702094	65702367	274	65702172	27	7.17188	2.99891	4.11216	D0_n1n2_Prmt5_q0.05_PE_peak_13941
chr17	65727228	65727335	108	65727257	17	6.96104	3.76711	3.95491	D0_n1n2_Prmt5_q0.05_PE_peak_13942
chr17	65737675	65738264	590	65737794	19	3.95336	2.3521	1.42698	D0_n1n2_Prmt5_q0.05_PE_peak_13943
chr17	65768922	65769042	121	65768950	13	4.46698	2.9761	1.81997	D0_n1n2_Prmt5_q0.05_PE_peak_13944
chr17	65772750	65772855	106	65772795	13	4.32442	2.90388	1.76133	D0_n1n2_Prmt5_q0.05_PE_peak_13945
chr17	65782747	65782885	139	65782794	17	6.68335	3.63641	3.69384	D0_n1n2_Prmt5_q0.05_PE_peak_13946
chr17	65793522	65793761	240	65793634	19	8.44666	4.20917	5.26759	D0_n1n2_Prmt5_q0.05_PE_peak_13947
chr17	65797449	65797606	158	65797546	18	7.80079	4.039	4.66932	D0_n1n2_Prmt5_q0.05_PE_peak_13948
chr17	65836619	65836721	103	65836630	13	4.46698	2.9761	1.81997	D0_n1n2_Prmt5_q0.05_PE_peak_13949
chr17	65884567	65885536	970	65885166	41	17.5634	4.9394	13.8538	D0_n1n2_Prmt5_q0.05_PE_peak_13950
chr17	65885676	65886111	436	65885943	22	10.702	4.81352	7.33626	D0_n1n2_Prmt5_q0.05_PE_peak_13951
chr17	65911135	65911252	118	65911177	15	5.72533	3.40126	2.85311	D0_n1n2_Prmt5_q0.05_PE_peak_13952
chr17	65911482	65911642	161	65911510	19	7.04476	3.58089	4.02174	D0_n1n2_Prmt5_q0.05_PE_peak_13953
chr17	65916118	65916349	232	65916190	20	6.02323	3.0721	3.12224	D0_n1n2_Prmt5_q0.05_PE_peak_13954
chr17	65916460	65916659	200	65916562	18	4.51654	2.61977	1.85839	D0_n1n2_Prmt5_q0.05_PE_peak_13955
chr17	65951226	65951391	166	65951358	17	5.26394	2.99898	2.47442	D0_n1n2_Prmt5_q0.05_PE_peak_13956
chr17	66075952	66076084	133	66076050	19	8.53766	4.25158	5.33292	D0_n1n2_Prmt5_q0.05_PE_peak_13957
chr17	66077227	66077436	210	66077287	16	5.77379	3.31922	2.896	D0_n1n2_Prmt5_q0.05_PE_peak_13958
chr17	66101102	66101411	310	66101362	16	6.1461	3.49501	3.23753	D0_n1n2_Prmt5_q0.05_PE_peak_13959
chr17	66101758	66101898	141	66101847	21	6.11754	3.03342	3.21059	D0_n1n2_Prmt5_q0.05_PE_peak_13960
chr17	66102006	66102149	144	66102093	18	6.26921	3.34518	3.35361	D0_n1n2_Prmt5_q0.05_PE_peak_13961
chr17	66111522	66112046	525	66111634	29	12.6769	4.67372	9.17884	D0_n1n2_Prmt5_q0.05_PE_peak_13962
chr17	66123470	66123751	282	66123521	23	9.08959	3.99864	5.86002	D0_n1n2_Prmt5_q0.05_PE_peak_13963
chr17	66489762	66489882	121	66489844	13	4.46698	2.9761	1.81997	D0_n1n2_Prmt5_q0.05_PE_peak_13964
chr17	67950752	67951455	704	67950880	20	7.83396	3.81258	4.69889	D0_n1n2_Prmt5_q0.05_PE_peak_13965
chr17	67952076	67952204	129	67952167	14	4.04453	2.68567	1.50677	D0_n1n2_Prmt5_q0.05_PE_peak_13966
chr17	67978665	67979043	379	67978836	30	12.9376	4.64955	9.42941	D0_n1n2_Prmt5_q0.05_PE_peak_13967
chr17	67989063	67989269	207	67989193	31	12.5712	4.41224	9.07983	D0_n1n2_Prmt5_q0.05_PE_peak_13968
chr17	67989827	67989929	103	67989910	14	5.08267	3.18868	2.31949	D0_n1n2_Prmt5_q0.05_PE_peak_13969
chr17	67996104	67996300	197	67996245	20	6.02323	3.0721	3.12224	D0_n1n2_Prmt5_q0.05_PE_peak_13970
chr17	68003949	68004394	446	68004325	25	10.512	4.33186	7.16024	D0_n1n2_Prmt5_q0.05_PE_peak_13971
chr17	68019364	68019565	202	68019444	16	6.31879	3.5778	3.39461	D0_n1n2_Prmt5_q0.05_PE_peak_13972
chr17	68019818	68020006	189	68019953	13	3.93343	2.70879	1.40905	D0_n1n2_Prmt5_q0.05_PE_peak_13973
chr17	68060828	68060937	110	68060845	13	4.40854	2.94642	1.81997	D0_n1n2_Prmt5_q0.05_PE_peak_13974
chr17	68087199	68087629	431	68087444	24	12.5158	5.31447	9.03006	D0_n1n2_Prmt5_q0.05_PE_peak_13975
chr17	68088795	68088904	110	68088893	15	4.35567	2.75452	1.7913	D0_n1n2_Prmt5_q0.05_PE_peak_13976
chr17	68090277	68090396	120	68090368	13	4.46698	2.9761	1.81997	D0_n1n2_Prmt5_q0.05_PE_peak_13977
chr17	68158374	68158695	322	68158582	30	16.4461	5.99803	12.7759	D0_n1n2_Prmt5_q0.05_PE_peak_13978
chr17	68163639	68163904	266	68163811	43	18.2369	4.9328	14.5026	D0_n1n2_Prmt5_q0.05_PE_peak_13979
chr17	68164050	68164280	231	68164079	16	4.45428	2.72525	1.81997	D0_n1n2_Prmt5_q0.05_PE_peak_13980
chr17	68165144	68165372	229	68165250	23	10.3029	4.49746	6.96599	D0_n1n2_Prmt5_q0.05_PE_peak_13981
chr17	68207487	68207609	123	68207562	13	4.46698	2.9761	1.81997	D0_n1n2_Prmt5_q0.05_PE_peak_13982
chr17	69156448	69157148	701	69156685	26	14.2298	5.73963	10.6507	D0_n1n2_Prmt5_q0.05_PE_peak_13983
chr17	69181331	69181511	181	69181442	22	8.17068	3.73856	5.01888	D0_n1n2_Prmt5_q0.05_PE_peak_13984
chr17	69197609	69197810	202	69197746	20	9.29527	4.46415	6.026	D0_n1n2_Prmt5_q0.05_PE_peak_13985
chr17	69221581	69221782	202	69221731	15	5.72533	3.40126	2.85311	D0_n1n2_Prmt5_q0.05_PE_peak_13986
chr17	69222253	69222472	220	69222350	16	6.39346	3.61384	3.43001	D0_n1n2_Prmt5_q0.05_PE_peak_13987
chr17	69230315	69230466	152	69230447	13	4.46698	2.9761	1.81997	D0_n1n2_Prmt5_q0.05_PE_peak_13988
chr17	69382441	69382637	197	69382478	18	7.80079	4.039	4.66932	D0_n1n2_Prmt5_q0.05_PE_peak_13989
chr17	69382906	69383083	178	69382981	21	10.0727	4.67673	6.74228	D0_n1n2_Prmt5_q0.05_PE_peak_13990
chr17	69416820	69417031	212	69416876	15	5.09166	3.09576	2.32168	D0_n1n2_Prmt5_q0.05_PE_peak_13991
chr17	69417146	69417604	459	69417525	23	11.6837	5.10189	8.24618	D0_n1n2_Prmt5_q0.05_PE_peak_13992
chr17	69432856	69433015	160	69432908	13	4.46698	2.9761	1.81997	D0_n1n2_Prmt5_q0.05_PE_peak_13993
chr17	70720200	70720304	105	70720223	21	6.60599	3.21839	3.62014	D0_n1n2_Prmt5_q0.05_PE_peak_13994
chr17	70728467	70728826	360	70728704	24	11.4265	4.83712	8.00938	D0_n1n2_Prmt5_q0.05_PE_peak_13995
chr17	70729106	70729234	129	70729222	14	4.04453	2.68567	1.50677	D0_n1n2_Prmt5_q0.05_PE_peak_13996
chr17	70737546	70737678	133	70737616	23	7.8269	3.51097	4.6923	D0_n1n2_Prmt5_q0.05_PE_peak_13997
chr17	70738104	70738429	326	70738346	20	8.89234	4.27959	5.67273	D0_n1n2_Prmt5_q0.05_PE_peak_13998
chr17	70746990	70747146	157	70747071	16	5.59864	3.2378	2.78487	D0_n1n2_Prmt5_q0.05_PE_peak_13999
chr17	70754638	70754740	103	70754681	14	5.01883	3.15688	2.30931	D0_n1n2_Prmt5_q0.05_PE_peak_14000
chr17	70763033	70763135	103	70763129	13	4.46698	2.9761	1.81997	D0_n1n2_Prmt5_q0.05_PE_peak_14001
chr17	70794316	70794725	410	70794436	17	7.00559	3.78826	3.99265	D0_n1n2_Prmt5_q0.05_PE_peak_14002
chr17	70794970	70795077	108	70795060	15	5.72533	3.40126	2.85311	D0_n1n2_Prmt5_q0.05_PE_peak_14003
chr17	70820231	70820357	127	70820286	13	4.46698	2.9761	1.81997	D0_n1n2_Prmt5_q0.05_PE_peak_14004
chr17	70848627	70850020	1394	70849851	36	15.4607	4.82438	11.8298	D0_n1n2_Prmt5_q0.05_PE_peak_14005
chr17	70850629	70850909	281	70850827	18	7.15871	3.74108	4.09985	D0_n1n2_Prmt5_q0.05_PE_peak_14006
chr17	70851681	70851816	136	70851740	17	6.68335	3.63641	3.69384	D0_n1n2_Prmt5_q0.05_PE_peak_14007
chr17	70852485	70852633	149	70852586	16	4.69964	2.83237	2.02196	D0_n1n2_Prmt5_q0.05_PE_peak_14008
chr17	70853124	70853251	128	70853197	21	9.82381	4.56324	6.52484	D0_n1n2_Prmt5_q0.05_PE_peak_14009
chr17	70963729	70963889	161	70963805	19	8.53766	4.25158	5.33292	D0_n1n2_Prmt5_q0.05_PE_peak_14010
chr17	70990076	70990951	876	70990350	26	14.2298	5.73963	10.6507	D0_n1n2_Prmt5_q0.05_PE_peak_14011
chr17	71002117	71002922	806	71002658	27	7.62298	3.13905	4.53852	D0_n1n2_Prmt5_q0.05_PE_peak_14012
chr17	71059857	71060063	207	71059992	21	10.0727	4.67673	6.74228	D0_n1n2_Prmt5_q0.05_PE_peak_14013
chr17	71183097	71183260	164	71183219	15	5.72533	3.40126	2.85311	D0_n1n2_Prmt5_q0.05_PE_peak_14014
chr17	71184081	71184310	230	71184109	17	7.08569	3.82642	4.03536	D0_n1n2_Prmt5_q0.05_PE_peak_14015
chr17	71184891	71185182	292	71185090	15	5.37783	3.23236	2.57979	D0_n1n2_Prmt5_q0.05_PE_peak_14016
chr17	71206639	71206787	149	71206665	13	4.46698	2.9761	1.81997	D0_n1n2_Prmt5_q0.05_PE_peak_14017
chr17	71250275	71250446	172	71250409	14	5.08267	3.18868	2.31949	D0_n1n2_Prmt5_q0.05_PE_peak_14018
chr17	71256865	71256971	107	71256952	14	5.08267	3.18868	2.31949	D0_n1n2_Prmt5_q0.05_PE_peak_14019
chr17	71283314	71283422	109	71283329	12	3.87996	2.76352	1.36868	D0_n1n2_Prmt5_q0.05_PE_peak_14020
chr17	71288345	71288485	141	71288404	15	4.59672	2.86471	1.92947	D0_n1n2_Prmt5_q0.05_PE_peak_14021
chr17	71288749	71289129	381	71289101	17	5.26394	2.99898	2.47442	D0_n1n2_Prmt5_q0.05_PE_peak_14022
chr17	71289725	71289835	111	71289760	18	5.85081	3.16559	2.96398	D0_n1n2_Prmt5_q0.05_PE_peak_14023
chr17	71290657	71290802	146	71290742	22	9.08599	4.11158	5.85932	D0_n1n2_Prmt5_q0.05_PE_peak_14024
chr17	71290911	71291092	182	71290993	20	6.52873	3.2716	3.54892	D0_n1n2_Prmt5_q0.05_PE_peak_14025
chr17	71294858	71295058	201	71294998	13	4.46698	2.9761	1.81997	D0_n1n2_Prmt5_q0.05_PE_peak_14026
chr17	71341371	71341587	217	71341500	15	5.72533	3.40126	2.85311	D0_n1n2_Prmt5_q0.05_PE_peak_14027
chr17	71475181	71475291	111	71475261	13	4.46698	2.9761	1.81997	D0_n1n2_Prmt5_q0.05_PE_peak_14028
chr17	71475717	71476013	297	71475824	18	7.80079	4.039	4.66932	D0_n1n2_Prmt5_q0.05_PE_peak_14029
chr17	71526687	71527120	434	71526926	51	39.7364	10.9814	35.6529	D0_n1n2_Prmt5_q0.05_PE_peak_14030
chr17	71527248	71527350	103	71527298	15	3.76949	2.49265	1.36017	D0_n1n2_Prmt5_q0.05_PE_peak_14031
chr17	71615981	71616371	391	71616186	32	15.9704	5.49813	12.3221	D0_n1n2_Prmt5_q0.05_PE_peak_14032
chr17	71618012	71618114	103	71618054	15	5.04239	3.07246	2.31949	D0_n1n2_Prmt5_q0.05_PE_peak_14033
chr17	71743160	71743334	175	71743250	22	5.78132	2.84435	2.90082	D0_n1n2_Prmt5_q0.05_PE_peak_14034
chr17	71785433	71785553	121	71785522	17	5.6	3.14534	2.78581	D0_n1n2_Prmt5_q0.05_PE_peak_14035
chr17	71905957	71906078	122	71906062	14	5.08267	3.18868	2.31949	D0_n1n2_Prmt5_q0.05_PE_peak_14036
chr17	71980918	71981123	206	71981016	23	11.6837	5.10189	8.24618	D0_n1n2_Prmt5_q0.05_PE_peak_14037
chr17	71986487	71986623	137	71986497	14	4.49915	2.90227	1.84376	D0_n1n2_Prmt5_q0.05_PE_peak_14038
chr17	71994316	71994565	250	71994417	28	14.7132	5.61106	11.1164	D0_n1n2_Prmt5_q0.05_PE_peak_14039
chr17	72019482	72019587	106	72019509	15	5.72533	3.40126	2.85311	D0_n1n2_Prmt5_q0.05_PE_peak_14040
chr17	72043096	72043250	155	72043146	19	8.00394	4.00571	4.85964	D0_n1n2_Prmt5_q0.05_PE_peak_14041
chr17	72286035	72286146	112	72286113	13	4.46698	2.9761	1.81997	D0_n1n2_Prmt5_q0.05_PE_peak_14042
chr17	72299559	72299674	116	72299623	16	6.39346	3.61384	3.43001	D0_n1n2_Prmt5_q0.05_PE_peak_14043
chr17	72441896	72442042	147	72441932	16	5.7095	3.28924	2.85311	D0_n1n2_Prmt5_q0.05_PE_peak_14044
chr17	72836117	72836701	585	72836426	41	25.3131	7.51987	21.4073	D0_n1n2_Prmt5_q0.05_PE_peak_14045
chr17	72837613	72837766	154	72837681	16	5.54178	3.21154	2.73281	D0_n1n2_Prmt5_q0.05_PE_peak_14046
chr17	72839031	72839243	213	72839136	20	7.71089	3.75994	4.61479	D0_n1n2_Prmt5_q0.05_PE_peak_14047
chr17	72901273	72901439	167	72901410	15	5.496	3.28942	2.68913	D0_n1n2_Prmt5_q0.05_PE_peak_14048
chr17	72908664	72908774	111	72908701	15	5.72533	3.40126	2.85311	D0_n1n2_Prmt5_q0.05_PE_peak_14049
chr17	72918134	72918918	785	72918342	18	5.85081	3.16559	2.96398	D0_n1n2_Prmt5_q0.05_PE_peak_14050
chr17	72919297	72919415	119	72919345	17	7.08569	3.82642	4.03536	D0_n1n2_Prmt5_q0.05_PE_peak_14051
chr17	72928661	72928779	119	72928745	14	5.08267	3.18868	2.31949	D0_n1n2_Prmt5_q0.05_PE_peak_14052
chr17	72954813	72954960	148	72954850	15	5.72533	3.40126	2.85311	D0_n1n2_Prmt5_q0.05_PE_peak_14053
chr17	72963114	72963231	118	72963154	15	5.72533	3.40126	2.85311	D0_n1n2_Prmt5_q0.05_PE_peak_14054
chr17	72973337	72973502	166	72973442	16	5.7095	3.28924	2.85311	D0_n1n2_Prmt5_q0.05_PE_peak_14055
chr17	73012322	73012513	192	73012341	13	4.46698	2.9761	1.81997	D0_n1n2_Prmt5_q0.05_PE_peak_14056
chr17	73036843	73037010	168	73036946	13	4.46698	2.9761	1.81997	D0_n1n2_Prmt5_q0.05_PE_peak_14057
chr17	73068310	73068443	134	73068337	15	5.72533	3.40126	2.85311	D0_n1n2_Prmt5_q0.05_PE_peak_14058
chr17	73081241	73081367	127	73081264	14	5.08267	3.18868	2.31949	D0_n1n2_Prmt5_q0.05_PE_peak_14059
chr17	73083683	73083823	141	73083774	15	5.65609	3.36734	2.8327	D0_n1n2_Prmt5_q0.05_PE_peak_14060
chr17	73092047	73092161	115	73092138	17	6.61628	3.60514	3.62964	D0_n1n2_Prmt5_q0.05_PE_peak_14061
chr17	73107735	73108009	275	73107962	22	9.80419	4.41667	6.51019	D0_n1n2_Prmt5_q0.05_PE_peak_14062
chr17	73132508	73132614	107	73132524	14	5.08267	3.18868	2.31949	D0_n1n2_Prmt5_q0.05_PE_peak_14063
chr17	73174399	73174531	133	73174434	17	5.77533	3.2228	2.896	D0_n1n2_Prmt5_q0.05_PE_peak_14064
chr17	73186409	73186540	132	73186456	17	7.08569	3.82642	4.03536	D0_n1n2_Prmt5_q0.05_PE_peak_14065
chr17	73187280	73187407	128	73187385	14	5.08267	3.18868	2.31949	D0_n1n2_Prmt5_q0.05_PE_peak_14066
chr17	73194666	73194891	226	73194760	35	15.548	4.96377	11.9144	D0_n1n2_Prmt5_q0.05_PE_peak_14067
chr17	73195351	73195598	248	73195503	39	12.6928	3.77813	9.19438	D0_n1n2_Prmt5_q0.05_PE_peak_14068
chr17	73210700	73210814	115	73210741	16	6.39346	3.61384	3.43001	D0_n1n2_Prmt5_q0.05_PE_peak_14069
chr17	73221382	73221589	208	73221467	18	7.0159	3.67621	3.99856	D0_n1n2_Prmt5_q0.05_PE_peak_14070
chr17	73237311	73237529	219	73237406	26	7.06893	3.02694	4.03536	D0_n1n2_Prmt5_q0.05_PE_peak_14071
chr17	73243338	73243495	158	73243413	14	5.08267	3.18868	2.31949	D0_n1n2_Prmt5_q0.05_PE_peak_14072
chr17	73246875	73247006	132	73246944	15	5.72533	3.40126	2.85311	D0_n1n2_Prmt5_q0.05_PE_peak_14073
chr17	73251311	73251495	185	73251335	15	5.37783	3.23236	2.57979	D0_n1n2_Prmt5_q0.05_PE_peak_14074
chr17	73263188	73263456	269	73263246	23	8.18638	3.64662	5.03407	D0_n1n2_Prmt5_q0.05_PE_peak_14075
chr17	73266553	73266658	106	73266587	16	6.08189	3.46443	3.17831	D0_n1n2_Prmt5_q0.05_PE_peak_14076
chr17	73266874	73267004	131	73266932	14	4.49915	2.90227	1.84376	D0_n1n2_Prmt5_q0.05_PE_peak_14077
chr17	73268063	73268204	142	73268170	14	5.08267	3.18868	2.31949	D0_n1n2_Prmt5_q0.05_PE_peak_14078
chr17	73274048	73274165	118	73274076	14	5.08267	3.18868	2.31949	D0_n1n2_Prmt5_q0.05_PE_peak_14079
chr17	73278761	73278894	134	73278792	13	4.46698	2.9761	1.81997	D0_n1n2_Prmt5_q0.05_PE_peak_14080
chr17	73286455	73286671	217	73286536	21	10.0727	4.67673	6.74228	D0_n1n2_Prmt5_q0.05_PE_peak_14081
chr17	73290345	73290472	128	73290409	13	4.40854	2.94642	1.81997	D0_n1n2_Prmt5_q0.05_PE_peak_14082
chr17	73292030	73292136	107	73292077	17	7.08569	3.82642	4.03536	D0_n1n2_Prmt5_q0.05_PE_peak_14083
chr17	73301436	73301611	176	73301499	23	11.6837	5.10189	8.24618	D0_n1n2_Prmt5_q0.05_PE_peak_14084
chr17	73804913	73805026	114	73804960	15	5.15116	3.12398	2.37625	D0_n1n2_Prmt5_q0.05_PE_peak_14085
chr17	73836366	73836497	132	73836488	13	4.42848	2.95654	1.81997	D0_n1n2_Prmt5_q0.05_PE_peak_14086
chr17	73836763	73836949	187	73836836	17	5.77533	3.2228	2.896	D0_n1n2_Prmt5_q0.05_PE_peak_14087
chr17	73837296	73837401	106	73837363	14	5.08267	3.18868	2.31949	D0_n1n2_Prmt5_q0.05_PE_peak_14088
chr17	73837724	73837919	196	73837829	14	5.01883	3.15688	2.30931	D0_n1n2_Prmt5_q0.05_PE_peak_14089
chr17	73948118	73948547	430	73948247	22	8.40412	3.83203	5.23609	D0_n1n2_Prmt5_q0.05_PE_peak_14090
chr17	73949409	73949527	119	73949515	18	4.15242	2.47738	1.60776	D0_n1n2_Prmt5_q0.05_PE_peak_14091
chr17	73949704	73949842	139	73949790	18	4.95726	2.79572	2.25894	D0_n1n2_Prmt5_q0.05_PE_peak_14092
chr17	73950257	73950478	222	73950314	22	6.21601	2.99894	3.30272	D0_n1n2_Prmt5_q0.05_PE_peak_14093
chr17	73961976	73962167	192	73962095	20	6.52873	3.2716	3.54892	D0_n1n2_Prmt5_q0.05_PE_peak_14094
chr17	73962447	73962763	317	73962518	19	5.45998	2.92581	2.65557	D0_n1n2_Prmt5_q0.05_PE_peak_14095
chr17	74089378	74089550	173	74089494	29	10.4933	3.91166	7.14442	D0_n1n2_Prmt5_q0.05_PE_peak_14096
chr17	74150332	74150438	107	74150346	13	4.46698	2.9761	1.81997	D0_n1n2_Prmt5_q0.05_PE_peak_14097
chr17	74264664	74264833	170	74264768	21	10.0727	4.67673	6.74228	D0_n1n2_Prmt5_q0.05_PE_peak_14098
chr17	74290906	74291135	230	74291007	17	5.26394	2.99898	2.47442	D0_n1n2_Prmt5_q0.05_PE_peak_14099
chr17	74291303	74291442	140	74291391	16	6.39346	3.61384	3.43001	D0_n1n2_Prmt5_q0.05_PE_peak_14100
chr17	74295423	74295795	373	74295532	16	6.39346	3.61384	3.43001	D0_n1n2_Prmt5_q0.05_PE_peak_14101
chr17	74297206	74297318	113	74297301	13	4.46698	2.9761	1.81997	D0_n1n2_Prmt5_q0.05_PE_peak_14102
chr17	74316216	74316678	463	74316453	28	8.69966	3.41054	5.48717	D0_n1n2_Prmt5_q0.05_PE_peak_14103
chr17	74338071	74338188	118	74338121	16	4.96181	2.94848	2.26308	D0_n1n2_Prmt5_q0.05_PE_peak_14104
chr17	74352701	74352850	150	74352818	15	5.65609	3.36734	2.8327	D0_n1n2_Prmt5_q0.05_PE_peak_14105
chr17	74395388	74395855	468	74395590	151	177.445	30.4434	172.899	D0_n1n2_Prmt5_q0.05_PE_peak_14106
chr17	74418159	74418449	291	74418378	15	5.72533	3.40126	2.85311	D0_n1n2_Prmt5_q0.05_PE_peak_14107
chr17	74489247	74489778	532	74489422	37	12.6076	3.89601	9.11493	D0_n1n2_Prmt5_q0.05_PE_peak_14108
chr17	74527277	74527384	108	74527371	13	3.84736	2.66642	1.36868	D0_n1n2_Prmt5_q0.05_PE_peak_14109
chr17	74528026	74528812	787	74528350	41	26.8753	8.12636	22.94	D0_n1n2_Prmt5_q0.05_PE_peak_14110
chr17	74530170	74530318	149	74530244	17	7.08569	3.82642	4.03536	D0_n1n2_Prmt5_q0.05_PE_peak_14111
chr17	74577305	74577479	175	74577439	16	6.39346	3.61384	3.43001	D0_n1n2_Prmt5_q0.05_PE_peak_14112
chr17	74616283	74616442	160	74616428	13	4.46698	2.9761	1.81997	D0_n1n2_Prmt5_q0.05_PE_peak_14113
chr17	74673739	74673927	189	74673800	16	4.69964	2.83237	2.02196	D0_n1n2_Prmt5_q0.05_PE_peak_14114
chr17	74710844	74711269	426	74710915	27	9.91344	3.89835	6.60647	D0_n1n2_Prmt5_q0.05_PE_peak_14115
chr17	74711948	74712194	247	74712114	28	12.765	4.83169	9.26264	D0_n1n2_Prmt5_q0.05_PE_peak_14116
chr17	74716774	74716893	120	74716877	17	4.80672	2.80423	2.11986	D0_n1n2_Prmt5_q0.05_PE_peak_14117
chr17	74717667	74717932	266	74717749	20	4.7622	2.59701	2.08031	D0_n1n2_Prmt5_q0.05_PE_peak_14118
chr17	74846094	74846461	368	74846362	24	11.5294	4.88121	8.10923	D0_n1n2_Prmt5_q0.05_PE_peak_14119
chr17	74867059	74867305	247	74867105	17	6.75134	3.66822	3.75707	D0_n1n2_Prmt5_q0.05_PE_peak_14120
chr17	74887022	74887196	175	74887153	19	8.53766	4.25158	5.33292	D0_n1n2_Prmt5_q0.05_PE_peak_14121
chr17	74903289	74903665	377	74903617	18	6.39925	3.40185	3.43131	D0_n1n2_Prmt5_q0.05_PE_peak_14122
chr17	74964299	74964621	323	74964485	14	5.08267	3.18868	2.31949	D0_n1n2_Prmt5_q0.05_PE_peak_14123
chr17	75004850	75005637	788	75005163	18	7.15871	3.74108	4.09985	D0_n1n2_Prmt5_q0.05_PE_peak_14124
chr17	75017998	75018405	408	75018336	23	8.91296	3.92852	5.69235	D0_n1n2_Prmt5_q0.05_PE_peak_14125
chr17	75058765	75058876	112	75058839	16	6.39346	3.61384	3.43001	D0_n1n2_Prmt5_q0.05_PE_peak_14126
chr17	75087344	75087527	184	75087404	24	11.5294	4.88121	8.10923	D0_n1n2_Prmt5_q0.05_PE_peak_14127
chr17	75092187	75092295	109	75092246	15	5.72533	3.40126	2.85311	D0_n1n2_Prmt5_q0.05_PE_peak_14128
chr17	75110567	75110714	148	75110649	16	5.7095	3.28924	2.85311	D0_n1n2_Prmt5_q0.05_PE_peak_14129
chr17	75110916	75111035	120	75110965	16	6.1461	3.49501	3.23753	D0_n1n2_Prmt5_q0.05_PE_peak_14130
chr17	75111563	75111702	140	75111599	14	5.08267	3.18868	2.31949	D0_n1n2_Prmt5_q0.05_PE_peak_14131
chr17	75171447	75171560	114	75171489	16	6.39346	3.61384	3.43001	D0_n1n2_Prmt5_q0.05_PE_peak_14132
chr17	75174532	75174721	190	75174648	17	4.39559	2.63323	1.81997	D0_n1n2_Prmt5_q0.05_PE_peak_14133
chr17	75178080	75178887	808	75178737	37	11.4564	3.58923	8.03841	D0_n1n2_Prmt5_q0.05_PE_peak_14134
chr17	75239560	75239847	288	75239749	20	5.14545	2.73816	2.37134	D0_n1n2_Prmt5_q0.05_PE_peak_14135
chr17	75263483	75263795	313	75263632	20	6.02323	3.0721	3.12224	D0_n1n2_Prmt5_q0.05_PE_peak_14136
chr17	75273196	75273376	181	75273272	15	5.496	3.28942	2.68913	D0_n1n2_Prmt5_q0.05_PE_peak_14137
chr17	75305237	75305371	135	75305311	12	3.87996	2.76352	1.36868	D0_n1n2_Prmt5_q0.05_PE_peak_14138
chr17	75349785	75349887	103	75349826	14	5.08267	3.18868	2.31949	D0_n1n2_Prmt5_q0.05_PE_peak_14139
chr17	75416962	75417122	161	75417027	18	5.85081	3.16559	2.96398	D0_n1n2_Prmt5_q0.05_PE_peak_14140
chr17	75449563	75449680	118	75449634	15	5.72533	3.40126	2.85311	D0_n1n2_Prmt5_q0.05_PE_peak_14141
chr17	75465401	75465649	249	75465577	22	7.77624	3.58318	4.66755	D0_n1n2_Prmt5_q0.05_PE_peak_14142
chr17	75468882	75469035	154	75468900	14	5.08267	3.18868	2.31949	D0_n1n2_Prmt5_q0.05_PE_peak_14143
chr17	75470002	75470125	124	75470044	14	5.08267	3.18868	2.31949	D0_n1n2_Prmt5_q0.05_PE_peak_14144
chr17	75472512	75472789	278	75472611	28	14.7132	5.61106	11.1164	D0_n1n2_Prmt5_q0.05_PE_peak_14145
chr17	75498217	75498647	431	75498472	28	12.1139	4.58583	8.65262	D0_n1n2_Prmt5_q0.05_PE_peak_14146
chr17	75503157	75503352	196	75503295	18	6.75835	3.56049	3.76349	D0_n1n2_Prmt5_q0.05_PE_peak_14147
chr17	75514472	75514674	203	75514560	15	5.72533	3.40126	2.85311	D0_n1n2_Prmt5_q0.05_PE_peak_14148
chr17	75516211	75516332	122	75516229	19	8.47772	4.22362	5.29509	D0_n1n2_Prmt5_q0.05_PE_peak_14149
chr17	75516629	75517255	627	75516887	42	23.1624	6.57643	19.2986	D0_n1n2_Prmt5_q0.05_PE_peak_14150
chr17	75518070	75518322	253	75518189	15	5.72533	3.40126	2.85311	D0_n1n2_Prmt5_q0.05_PE_peak_14151
chr17	75520698	75520908	211	75520839	14	4.49915	2.90227	1.84376	D0_n1n2_Prmt5_q0.05_PE_peak_14152
chr17	75522519	75523227	709	75522872	63	39.2115	8.34487	35.1317	D0_n1n2_Prmt5_q0.05_PE_peak_14153
chr17	75539964	75540078	115	75540034	18	5.35962	2.96002	2.56338	D0_n1n2_Prmt5_q0.05_PE_peak_14154
chr17	75551028	75551261	234	75551127	16	6.39346	3.61384	3.43001	D0_n1n2_Prmt5_q0.05_PE_peak_14155
chr17	75551570	75552039	470	75551920	63	42.567	9.3626	38.4589	D0_n1n2_Prmt5_q0.05_PE_peak_14156
chr17	78199364	78199553	190	78199494	13	4.46698	2.9761	1.81997	D0_n1n2_Prmt5_q0.05_PE_peak_14157
chr17	78200228	78200359	132	78200255	15	5.72533	3.40126	2.85311	D0_n1n2_Prmt5_q0.05_PE_peak_14158
chr17	78202780	78202937	158	78202858	15	5.72533	3.40126	2.85311	D0_n1n2_Prmt5_q0.05_PE_peak_14159
chr17	78272839	78272975	137	78272912	21	8.90489	4.15611	5.68473	D0_n1n2_Prmt5_q0.05_PE_peak_14160
chr17	78328344	78328497	154	78328429	16	5.43024	3.16027	2.6297	D0_n1n2_Prmt5_q0.05_PE_peak_14161
chr17	78387691	78387875	185	78387777	17	7.08569	3.82642	4.03536	D0_n1n2_Prmt5_q0.05_PE_peak_14162
chr17	78401763	78402050	288	78401800	17	7.08569	3.82642	4.03536	D0_n1n2_Prmt5_q0.05_PE_peak_14163
chr17	78415823	78416107	285	78415927	15	5.65609	3.36734	2.8327	D0_n1n2_Prmt5_q0.05_PE_peak_14164
chr17	78417498	78418166	669	78418082	24	7.88674	3.44707	4.74829	D0_n1n2_Prmt5_q0.05_PE_peak_14165
chr17	78444196	78444313	118	78444272	13	3.93343	2.70879	1.40905	D0_n1n2_Prmt5_q0.05_PE_peak_14166
chr17	78455264	78455467	204	78455307	18	7.71525	3.99871	4.61505	D0_n1n2_Prmt5_q0.05_PE_peak_14167
chr17	78521320	78521425	106	78521381	16	4.69964	2.83237	2.02196	D0_n1n2_Prmt5_q0.05_PE_peak_14168
chr17	78525850	78526009	160	78525898	15	5.72533	3.40126	2.85311	D0_n1n2_Prmt5_q0.05_PE_peak_14169
chr17	78639372	78639476	105	78639401	13	4.46698	2.9761	1.81997	D0_n1n2_Prmt5_q0.05_PE_peak_14170
chr17	78725583	78725686	104	78725637	16	6.27727	3.55782	3.36063	D0_n1n2_Prmt5_q0.05_PE_peak_14171
chr17	78732210	78732349	140	78732219	13	4.46698	2.9761	1.81997	D0_n1n2_Prmt5_q0.05_PE_peak_14172
chr17	78736354	78736898	545	78736625	28	16.0063	6.16478	12.3503	D0_n1n2_Prmt5_q0.05_PE_peak_14173
chr17	78835374	78835903	530	78835558	41	19.3597	5.47632	15.5922	D0_n1n2_Prmt5_q0.05_PE_peak_14174
chr17	78916314	78916860	547	78916505	28	15.5408	5.96208	11.9083	D0_n1n2_Prmt5_q0.05_PE_peak_14175
chr17	78936828	78937340	513	78937212	25	11.3214	4.65516	7.91011	D0_n1n2_Prmt5_q0.05_PE_peak_14176
chr17	78969401	78969504	104	78969450	14	5.08267	3.18868	2.31949	D0_n1n2_Prmt5_q0.05_PE_peak_14177
chr17	78992174	78992473	300	78992195	12	3.87996	2.76352	1.36868	D0_n1n2_Prmt5_q0.05_PE_peak_14178
chr17	79111132	79111242	111	79111184	23	10.564	4.6087	7.20629	D0_n1n2_Prmt5_q0.05_PE_peak_14179
chr17	79136449	79136695	247	79136601	26	11.2476	4.49847	7.84137	D0_n1n2_Prmt5_q0.05_PE_peak_14180
chr17	79145263	79145563	301	79145434	31	12.5712	4.41224	9.07983	D0_n1n2_Prmt5_q0.05_PE_peak_14181
chr17	79147915	79148190	276	79147993	18	7.80079	4.039	4.66932	D0_n1n2_Prmt5_q0.05_PE_peak_14182
chr17	79164055	79164187	133	79164122	31	9.44384	3.42733	6.16857	D0_n1n2_Prmt5_q0.05_PE_peak_14183
chr17	79164989	79165283	295	79165279	16	3.89642	2.48694	1.38159	D0_n1n2_Prmt5_q0.05_PE_peak_14184
chr17	79170741	79171081	341	79170887	20	5.56415	2.89554	2.75179	D0_n1n2_Prmt5_q0.05_PE_peak_14185
chr17	79172537	79172655	119	79172560	16	6.39346	3.61384	3.43001	D0_n1n2_Prmt5_q0.05_PE_peak_14186
chr17	79172962	79173100	139	79173037	18	7.80079	4.039	4.66932	D0_n1n2_Prmt5_q0.05_PE_peak_14187
chr17	79190609	79190755	147	79190643	15	5.72533	3.40126	2.85311	D0_n1n2_Prmt5_q0.05_PE_peak_14188
chr17	79205916	79206117	202	79206000	33	16.537	5.56541	12.8642	D0_n1n2_Prmt5_q0.05_PE_peak_14189
chr17	79206269	79206416	148	79206312	21	7.90019	3.7323	4.76135	D0_n1n2_Prmt5_q0.05_PE_peak_14190
chr17	79227306	79227544	239	79227476	22	10.8691	4.88931	7.48363	D0_n1n2_Prmt5_q0.05_PE_peak_14191
chr17	79274067	79274322	256	79274101	15	5.04239	3.07246	2.31949	D0_n1n2_Prmt5_q0.05_PE_peak_14192
chr17	79292808	79292922	115	79292877	17	7.08569	3.82642	4.03536	D0_n1n2_Prmt5_q0.05_PE_peak_14193
chr17	79296135	79296285	151	79296233	16	5.48565	3.1857	2.6802	D0_n1n2_Prmt5_q0.05_PE_peak_14194
chr17	79354231	79355036	806	79354859	20	9.29527	4.46415	6.026	D0_n1n2_Prmt5_q0.05_PE_peak_14195
chr17	79439264	79439512	249	79439467	31	8.9396	3.28085	5.71807	D0_n1n2_Prmt5_q0.05_PE_peak_14196
chr17	79537571	79537698	128	79537590	15	5.31998	3.20457	2.52798	D0_n1n2_Prmt5_q0.05_PE_peak_14197
chr17	79543985	79544169	185	79544032	23	6.77844	3.12933	3.78173	D0_n1n2_Prmt5_q0.05_PE_peak_14198
chr17	79544547	79544651	105	79544547	14	4.12429	2.72327	1.58229	D0_n1n2_Prmt5_q0.05_PE_peak_14199
chr17	79547226	79547379	154	79547331	15	5.72533	3.40126	2.85311	D0_n1n2_Prmt5_q0.05_PE_peak_14200
chr17	79553874	79554347	474	79554017	55	29.0359	6.58587	25.0694	D0_n1n2_Prmt5_q0.05_PE_peak_14201
chr17	79554720	79554917	198	79554895	18	4.15242	2.47738	1.60776	D0_n1n2_Prmt5_q0.05_PE_peak_14202
chr17	79584589	79584726	138	79584661	13	3.93343	2.70879	1.40905	D0_n1n2_Prmt5_q0.05_PE_peak_14203
chr17	79588921	79589067	147	79588969	16	6.39346	3.61384	3.43001	D0_n1n2_Prmt5_q0.05_PE_peak_14204
chr17	79589209	79589337	129	79589227	17	4.80672	2.80423	2.11986	D0_n1n2_Prmt5_q0.05_PE_peak_14205
chr17	79609776	79610008	233	79609858	16	6.39346	3.61384	3.43001	D0_n1n2_Prmt5_q0.05_PE_peak_14206
chr17	79695220	79695765	546	79695303	30	12.6137	4.53501	9.11924	D0_n1n2_Prmt5_q0.05_PE_peak_14207
chr17	79702821	79703085	265	79703024	19	7.70217	3.8697	4.61049	D0_n1n2_Prmt5_q0.05_PE_peak_14208
chr17	79704064	79704190	127	79704124	16	5.60437	3.24045	2.79016	D0_n1n2_Prmt5_q0.05_PE_peak_14209
chr17	79705477	79705805	329	79705543	19	6.906	3.52124	3.90234	D0_n1n2_Prmt5_q0.05_PE_peak_14210
chr17	79706037	79706440	404	79706093	18	6.39925	3.40185	3.43131	D0_n1n2_Prmt5_q0.05_PE_peak_14211
chr17	79707759	79707877	119	79707812	18	6.5017	3.44679	3.52556	D0_n1n2_Prmt5_q0.05_PE_peak_14212
chr17	79708004	79708169	166	79708149	18	4.15242	2.47738	1.60776	D0_n1n2_Prmt5_q0.05_PE_peak_14213
chr17	79708307	79708499	193	79708403	17	4.80672	2.80423	2.11986	D0_n1n2_Prmt5_q0.05_PE_peak_14214
chr17	79709327	79709588	262	79709353	17	4.72782	2.77112	2.04848	D0_n1n2_Prmt5_q0.05_PE_peak_14215
chr17	79709906	79710239	334	79710118	19	7.04476	3.58089	4.02174	D0_n1n2_Prmt5_q0.05_PE_peak_14216
chr17	79711663	79711870	208	79711728	22	5.78132	2.84435	2.90082	D0_n1n2_Prmt5_q0.05_PE_peak_14217
chr17	79712181	79712386	206	79712250	18	5.82446	3.15442	2.94266	D0_n1n2_Prmt5_q0.05_PE_peak_14218
chr17	79712705	79712862	158	79712761	17	5.70865	3.19325	2.85311	D0_n1n2_Prmt5_q0.05_PE_peak_14219
chr17	79713608	79713864	257	79713792	18	6.8884	3.61872	3.88604	D0_n1n2_Prmt5_q0.05_PE_peak_14220
chr17	79714082	79714457	376	79714283	24	11.5868	4.90589	8.16293	D0_n1n2_Prmt5_q0.05_PE_peak_14221
chr17	79714647	79714790	144	79714683	19	7.99637	4.00227	4.85276	D0_n1n2_Prmt5_q0.05_PE_peak_14222
chr17	79714996	79715105	110	79715047	17	6.82027	3.7006	3.82192	D0_n1n2_Prmt5_q0.05_PE_peak_14223
chr17	79715699	79715908	210	79715776	21	6.60599	3.21839	3.62014	D0_n1n2_Prmt5_q0.05_PE_peak_14224
chr17	79728600	79728851	252	79728802	19	6.72278	3.44316	3.72986	D0_n1n2_Prmt5_q0.05_PE_peak_14225
chr17	79731125	79731306	182	79731221	25	12.4327	5.11938	8.95845	D0_n1n2_Prmt5_q0.05_PE_peak_14226
chr17	79739006	79739216	211	79739140	20	7.08814	3.49881	4.03536	D0_n1n2_Prmt5_q0.05_PE_peak_14227
chr17	79745591	79745712	122	79745702	20	5.56415	2.89554	2.75179	D0_n1n2_Prmt5_q0.05_PE_peak_14228
chr17	79746307	79746498	192	79746371	22	4.66932	2.46339	1.99687	D0_n1n2_Prmt5_q0.05_PE_peak_14229
chr17	79752049	79752160	112	79752119	23	7.59097	3.4233	4.50829	D0_n1n2_Prmt5_q0.05_PE_peak_14230
chr17	79758289	79758482	194	79758446	16	6.39346	3.61384	3.43001	D0_n1n2_Prmt5_q0.05_PE_peak_14231
chr17	79765189	79765476	288	79765247	18	6.26921	3.34518	3.35361	D0_n1n2_Prmt5_q0.05_PE_peak_14232
chr17	79765581	79765732	152	79765623	21	4.5397	2.4664	1.88042	D0_n1n2_Prmt5_q0.05_PE_peak_14233
chr17	79772695	79773067	373	79772946	21	10.0056	4.64599	6.69136	D0_n1n2_Prmt5_q0.05_PE_peak_14234
chr17	79774545	79774981	437	79774556	15	5.72533	3.40126	2.85311	D0_n1n2_Prmt5_q0.05_PE_peak_14235
chr17	79781387	79781731	345	79781487	17	4.02413	2.48189	1.4935	D0_n1n2_Prmt5_q0.05_PE_peak_14236
chr17	79781902	79782320	419	79782201	18	7.29926	3.80542	4.23063	D0_n1n2_Prmt5_q0.05_PE_peak_14237
chr17	79786877	79787030	154	79786952	15	5.72533	3.40126	2.85311	D0_n1n2_Prmt5_q0.05_PE_peak_14238
chr17	79802124	79802258	135	79802162	12	3.82688	2.73596	1.36868	D0_n1n2_Prmt5_q0.05_PE_peak_14239
chr17	79802405	79802549	145	79802465	17	7.08569	3.82642	4.03536	D0_n1n2_Prmt5_q0.05_PE_peak_14240
chr17	79825187	79825820	634	79825332	47	24.371	6.25865	20.4831	D0_n1n2_Prmt5_q0.05_PE_peak_14241
chr17	79826268	79826374	107	79826305	15	5.72533	3.40126	2.85311	D0_n1n2_Prmt5_q0.05_PE_peak_14242
chr17	79835588	79835915	328	79835881	18	7.0218	3.67888	4.0039	D0_n1n2_Prmt5_q0.05_PE_peak_14243
chr17	79836078	79836294	217	79836212	28	11.9307	4.51793	8.47866	D0_n1n2_Prmt5_q0.05_PE_peak_14244
chr17	79836973	79837159	187	79837144	15	3.76949	2.49265	1.36017	D0_n1n2_Prmt5_q0.05_PE_peak_14245
chr17	79841139	79841243	105	79841197	15	5.72533	3.40126	2.85311	D0_n1n2_Prmt5_q0.05_PE_peak_14246
chr17	79883352	79883556	205	79883376	15	5.72533	3.40126	2.85311	D0_n1n2_Prmt5_q0.05_PE_peak_14247
chr17	79896056	79896344	289	79896105	15	4.59672	2.86471	1.92947	D0_n1n2_Prmt5_q0.05_PE_peak_14248
chr17	79896502	79896640	139	79896542	14	4.49915	2.90227	1.84376	D0_n1n2_Prmt5_q0.05_PE_peak_14249
chr17	79898442	79898597	156	79898518	17	6.35131	3.48273	3.42046	D0_n1n2_Prmt5_q0.05_PE_peak_14250
chr17	79919221	79919329	109	79919250	14	5.08267	3.18868	2.31949	D0_n1n2_Prmt5_q0.05_PE_peak_14251
chr17	79920030	79920151	122	79920130	16	6.01857	3.43438	3.12007	D0_n1n2_Prmt5_q0.05_PE_peak_14252
chr17	79932605	79932895	291	79932814	24	9.79242	4.16525	6.49919	D0_n1n2_Prmt5_q0.05_PE_peak_14253
chr17	79938244	79938552	309	79938298	15	5.72533	3.40126	2.85311	D0_n1n2_Prmt5_q0.05_PE_peak_14254
chr17	79961562	79961712	151	79961610	21	4.21921	2.35629	1.66673	D0_n1n2_Prmt5_q0.05_PE_peak_14255
chr17	80008267	80008398	132	80008378	16	6.39346	3.61384	3.43001	D0_n1n2_Prmt5_q0.05_PE_peak_14256
chr17	80059832	80059990	159	80059886	16	4.69964	2.83237	2.02196	D0_n1n2_Prmt5_q0.05_PE_peak_14257
chr17	80061185	80061744	560	80061195	15	5.09166	3.09576	2.32168	D0_n1n2_Prmt5_q0.05_PE_peak_14258
chr17	80061949	80062734	786	80062368	59	29.1236	6.1516	25.1566	D0_n1n2_Prmt5_q0.05_PE_peak_14259
chr17	80066813	80066926	114	80066838	14	5.08267	3.18868	2.31949	D0_n1n2_Prmt5_q0.05_PE_peak_14260
chr17	80087330	80087476	147	80087457	13	4.46698	2.9761	1.81997	D0_n1n2_Prmt5_q0.05_PE_peak_14261
chr17	80119671	80119792	122	80119704	13	4.46698	2.9761	1.81997	D0_n1n2_Prmt5_q0.05_PE_peak_14262
chr17	80125494	80125732	239	80125535	21	10.0727	4.67673	6.74228	D0_n1n2_Prmt5_q0.05_PE_peak_14263
chr17	80127445	80127595	151	80127560	25	7.95424	3.3901	4.8119	D0_n1n2_Prmt5_q0.05_PE_peak_14264
chr17	80127711	80127971	261	80127752	16	5.77379	3.31922	2.896	D0_n1n2_Prmt5_q0.05_PE_peak_14265
chr17	80160399	80160583	185	80160530	20	9.29527	4.46415	6.026	D0_n1n2_Prmt5_q0.05_PE_peak_14266
chr17	80180072	80180204	133	80180135	15	4.59672	2.86471	1.92947	D0_n1n2_Prmt5_q0.05_PE_peak_14267
chr17	80206511	80207662	1152	80207322	41	21.4431	6.14421	17.6197	D0_n1n2_Prmt5_q0.05_PE_peak_14268
chr17	80224440	80224624	185	80224457	15	3.76949	2.49265	1.36017	D0_n1n2_Prmt5_q0.05_PE_peak_14269
chr17	80251230	80251368	139	80251275	14	5.08267	3.18868	2.31949	D0_n1n2_Prmt5_q0.05_PE_peak_14270
chr17	80290077	80290499	423	80290290	24	9.09588	3.89477	5.86389	D0_n1n2_Prmt5_q0.05_PE_peak_14271
chr17	80480310	80480639	330	80480492	29	15.5726	5.80455	11.9368	D0_n1n2_Prmt5_q0.05_PE_peak_14272
chr17	80482899	80483103	205	80482983	24	10.5645	4.47612	7.20629	D0_n1n2_Prmt5_q0.05_PE_peak_14273
chr17	80489037	80489181	145	80489122	20	8.2649	3.99963	5.10889	D0_n1n2_Prmt5_q0.05_PE_peak_14274
chr17	80553206	80553310	105	80553277	14	5.01883	3.15688	2.30931	D0_n1n2_Prmt5_q0.05_PE_peak_14275
chr17	80713185	80713298	114	80713276	12	3.87996	2.76352	1.36868	D0_n1n2_Prmt5_q0.05_PE_peak_14276
chr17	80726738	80727071	334	80726938	24	9.09588	3.89477	5.86389	D0_n1n2_Prmt5_q0.05_PE_peak_14277
chr17	80727295	80727870	576	80727571	18	7.71525	3.99871	4.61505	D0_n1n2_Prmt5_q0.05_PE_peak_14278
chr17	80739438	80739598	161	80739494	18	7.44362	3.87201	4.36686	D0_n1n2_Prmt5_q0.05_PE_peak_14279
chr17	80742399	80742656	258	80742531	18	7.15871	3.74108	4.09985	D0_n1n2_Prmt5_q0.05_PE_peak_14280
chr17	80755533	80755661	129	80755645	16	4.2763	2.64844	1.71687	D0_n1n2_Prmt5_q0.05_PE_peak_14281
chr17	80766744	80766885	142	80766819	14	5.08267	3.18868	2.31949	D0_n1n2_Prmt5_q0.05_PE_peak_14282
chr17	80772385	80772500	116	80772471	16	5.17409	3.04376	2.39349	D0_n1n2_Prmt5_q0.05_PE_peak_14283
chr17	80772605	80772914	310	80772701	31	14.7036	5.16543	11.1087	D0_n1n2_Prmt5_q0.05_PE_peak_14284
chr17	80777652	80777879	228	80777731	17	7.08569	3.82642	4.03536	D0_n1n2_Prmt5_q0.05_PE_peak_14285
chr17	80779883	80780260	378	80780193	22	8.40412	3.83203	5.23609	D0_n1n2_Prmt5_q0.05_PE_peak_14286
chr17	80782542	80782670	129	80782663	15	3.76949	2.49265	1.36017	D0_n1n2_Prmt5_q0.05_PE_peak_14287
chr17	80786378	80786759	382	80786516	19	8.53766	4.25158	5.33292	D0_n1n2_Prmt5_q0.05_PE_peak_14288
chr17	80787761	80787875	115	80787817	13	4.46698	2.9761	1.81997	D0_n1n2_Prmt5_q0.05_PE_peak_14289
chr17	80789786	80789968	183	80789787	17	4.80672	2.80423	2.11986	D0_n1n2_Prmt5_q0.05_PE_peak_14290
chr17	80795470	80795978	509	80795585	22	6.21601	2.99894	3.30272	D0_n1n2_Prmt5_q0.05_PE_peak_14291
chr17	80796451	80796819	369	80796549	17	6.35131	3.48273	3.42046	D0_n1n2_Prmt5_q0.05_PE_peak_14292
chr17	80801466	80802012	547	80801748	45	24.9773	6.72937	21.0754	D0_n1n2_Prmt5_q0.05_PE_peak_14293
chr17	80802572	80802678	107	80802622	20	6.99813	3.46179	3.98987	D0_n1n2_Prmt5_q0.05_PE_peak_14294
chr17	80802789	80802892	104	80802817	17	5.54664	3.12192	2.73727	D0_n1n2_Prmt5_q0.05_PE_peak_14295
chr17	80804524	80804684	161	80804575	20	7.71089	3.75994	4.61479	D0_n1n2_Prmt5_q0.05_PE_peak_14296
chr17	80811521	80811633	113	80811587	13	4.46698	2.9761	1.81997	D0_n1n2_Prmt5_q0.05_PE_peak_14297
chr17	80834420	80834575	156	80834568	17	4.39559	2.63323	1.81997	D0_n1n2_Prmt5_q0.05_PE_peak_14298
chr17	80840547	80840767	221	80840601	27	8.6298	3.46268	5.4203	D0_n1n2_Prmt5_q0.05_PE_peak_14299
chr17	80866637	80866768	132	80866715	15	5.72533	3.40126	2.85311	D0_n1n2_Prmt5_q0.05_PE_peak_14300
chr17	80875450	80875558	109	80875496	18	7.80079	4.039	4.66932	D0_n1n2_Prmt5_q0.05_PE_peak_14301
chr17	80880566	80880684	119	80880651	15	4.73292	2.92764	2.05299	D0_n1n2_Prmt5_q0.05_PE_peak_14302
chr17	80891326	80891992	667	80891772	107	87.8032	14.0301	83.4651	D0_n1n2_Prmt5_q0.05_PE_peak_14303
chr17	80899469	80899852	384	80899730	35	15.548	4.96377	11.9144	D0_n1n2_Prmt5_q0.05_PE_peak_14304
chr17	80903285	80903436	152	80903386	14	4.65671	2.97867	1.98475	D0_n1n2_Prmt5_q0.05_PE_peak_14305
chr17	80904595	80904724	130	80904647	16	6.39346	3.61384	3.43001	D0_n1n2_Prmt5_q0.05_PE_peak_14306
chr17	80942300	80942590	291	80942530	14	5.08267	3.18868	2.31949	D0_n1n2_Prmt5_q0.05_PE_peak_14307
chr17	80963487	80963636	150	80963580	15	3.76949	2.49265	1.36017	D0_n1n2_Prmt5_q0.05_PE_peak_14308
chr17	80969397	80969528	132	80969478	17	5.26394	2.99898	2.47442	D0_n1n2_Prmt5_q0.05_PE_peak_14309
chr17	80981570	80981984	415	80981829	16	6.39346	3.61384	3.43001	D0_n1n2_Prmt5_q0.05_PE_peak_14310
chr17	80993094	80993534	441	80993487	21	6.11754	3.03342	3.21059	D0_n1n2_Prmt5_q0.05_PE_peak_14311
chr17	81016981	81017216	236	81017033	16	5.37555	3.13525	2.57837	D0_n1n2_Prmt5_q0.05_PE_peak_14312
chr17	81064820	81065291	472	81064984	20	9.29527	4.46415	6.026	D0_n1n2_Prmt5_q0.05_PE_peak_14313
chr17	81267537	81267804	268	81267669	24	9.09588	3.89477	5.86389	D0_n1n2_Prmt5_q0.05_PE_peak_14314
chr17	81272331	81272468	138	81272417	15	5.72533	3.40126	2.85311	D0_n1n2_Prmt5_q0.05_PE_peak_14315
chr17	81335742	81335882	141	81335790	25	9.78102	4.05056	6.49255	D0_n1n2_Prmt5_q0.05_PE_peak_14316
chr17	81336566	81336699	134	81336630	35	12.5524	4.03592	9.06251	D0_n1n2_Prmt5_q0.05_PE_peak_14317
chr17	81360217	81360695	479	81360659	17	7.08569	3.82642	4.03536	D0_n1n2_Prmt5_q0.05_PE_peak_14318
chr17	81378581	81378709	129	81378611	17	7.08569	3.82642	4.03536	D0_n1n2_Prmt5_q0.05_PE_peak_14319
chr17	81389417	81389553	137	81389477	20	8.40912	4.06318	5.23748	D0_n1n2_Prmt5_q0.05_PE_peak_14320
chr17	81492682	81492814	133	81492713	14	5.08267	3.18868	2.31949	D0_n1n2_Prmt5_q0.05_PE_peak_14321
chr17	81513496	81513599	104	81513578	14	4.04453	2.68567	1.50677	D0_n1n2_Prmt5_q0.05_PE_peak_14322
chr17	81542428	81542792	365	81542507	25	9.78102	4.05056	6.49255	D0_n1n2_Prmt5_q0.05_PE_peak_14323
chr17	81580530	81580694	165	81580559	18	6.32779	3.37065	3.4028	D0_n1n2_Prmt5_q0.05_PE_peak_14324
chr17	81605152	81605523	372	81605204	22	6.68959	3.1713	3.69824	D0_n1n2_Prmt5_q0.05_PE_peak_14325
chr17	81667584	81667773	190	81667689	14	5.08267	3.18868	2.31949	D0_n1n2_Prmt5_q0.05_PE_peak_14326
chr17	81669312	81669429	118	81669330	14	5.08267	3.18868	2.31949	D0_n1n2_Prmt5_q0.05_PE_peak_14327
chr17	81899081	81899233	153	81899176	17	5.93406	3.2936	3.03994	D0_n1n2_Prmt5_q0.05_PE_peak_14328
chr17	81934957	81935171	215	81935090	22	10.7617	4.84055	7.39144	D0_n1n2_Prmt5_q0.05_PE_peak_14329
chr17	81994548	81994658	111	81994615	36	11.9668	3.79349	8.5134	D0_n1n2_Prmt5_q0.05_PE_peak_14330
chr17	82024275	82024380	106	82024339	17	6.29408	3.45652	3.37663	D0_n1n2_Prmt5_q0.05_PE_peak_14331
chr17	82087185	82087426	242	82087338	31	18.6226	6.73468	14.8779	D0_n1n2_Prmt5_q0.05_PE_peak_14332
chr17	82237487	82237890	404	82237669	81	60.0818	11.3064	55.864	D0_n1n2_Prmt5_q0.05_PE_peak_14333
chr17	82238436	82238556	121	82238467	13	4.40217	2.94319	1.81997	D0_n1n2_Prmt5_q0.05_PE_peak_14334
chr17	82242772	82243140	369	82242873	56	25.6598	5.6045	21.7486	D0_n1n2_Prmt5_q0.05_PE_peak_14335
chr17	82243431	82243644	214	82243612	24	9.09588	3.89477	5.86389	D0_n1n2_Prmt5_q0.05_PE_peak_14336
chr17	82247127	82247256	130	82247220	15	5.09166	3.09576	2.32168	D0_n1n2_Prmt5_q0.05_PE_peak_14337
chr17	82252496	82252779	284	82252639	30	13.022	4.67969	9.5118	D0_n1n2_Prmt5_q0.05_PE_peak_14338
chr17	82367998	82368129	132	82368071	16	6.39346	3.61384	3.43001	D0_n1n2_Prmt5_q0.05_PE_peak_14339
chr17	82377181	82377591	411	82377406	24	11.4265	4.83712	8.00938	D0_n1n2_Prmt5_q0.05_PE_peak_14340
chr17	82422090	82422270	181	82422192	19	8.53766	4.25158	5.33292	D0_n1n2_Prmt5_q0.05_PE_peak_14341
chr17	82453478	82453589	112	82453530	24	5.62176	2.6776	2.80583	D0_n1n2_Prmt5_q0.05_PE_peak_14342
chr17	82453812	82454218	407	82454037	62	29.5439	5.95056	25.5726	D0_n1n2_Prmt5_q0.05_PE_peak_14343
chr17	82457180	82457624	445	82457275	22	6.68959	3.1713	3.69824	D0_n1n2_Prmt5_q0.05_PE_peak_14344
chr17	82673160	82673376	217	82673298	20	9.29527	4.46415	6.026	D0_n1n2_Prmt5_q0.05_PE_peak_14345
chr17	82725183	82725298	116	82725260	15	4.83338	2.97437	2.14417	D0_n1n2_Prmt5_q0.05_PE_peak_14346
chr17	82845164	82845336	173	82845243	18	4.15242	2.47738	1.60776	D0_n1n2_Prmt5_q0.05_PE_peak_14347
chr17	82877332	82877660	329	82877577	17	6.75134	3.66822	3.75707	D0_n1n2_Prmt5_q0.05_PE_peak_14348
chr17	82901248	82901794	547	82901405	34	15.9367	5.21591	12.291	D0_n1n2_Prmt5_q0.05_PE_peak_14349
chr17	82939246	82939384	139	82939357	13	4.46698	2.9761	1.81997	D0_n1n2_Prmt5_q0.05_PE_peak_14350
chr17	83020702	83020879	178	83020792	30	15.3374	5.55038	11.7109	D0_n1n2_Prmt5_q0.05_PE_peak_14351
chr17	83058016	83058152	137	83058046	15	5.61759	3.34854	2.80204	D0_n1n2_Prmt5_q0.05_PE_peak_14352
chr17	83082296	83082462	167	83082382	19	6.6041	3.393	3.62014	D0_n1n2_Prmt5_q0.05_PE_peak_14353
chr17	83098776	83099011	236	83098892	21	8.39672	3.93898	5.23192	D0_n1n2_Prmt5_q0.05_PE_peak_14354
chr17	83109779	83110582	804	83109969	51	27.8924	6.78021	23.9415	D0_n1n2_Prmt5_q0.05_PE_peak_14355
chr17	83110743	83110862	120	83110811	16	5.37555	3.13525	2.57837	D0_n1n2_Prmt5_q0.05_PE_peak_14356
chr17	83138772	83139192	421	83139094	24	12.5158	5.31447	9.03006	D0_n1n2_Prmt5_q0.05_PE_peak_14357
chr17	83177083	83177198	116	83177198	14	4.04453	2.68567	1.50677	D0_n1n2_Prmt5_q0.05_PE_peak_14358
chr17	83177695	83177822	128	83177741	14	5.08267	3.18868	2.31949	D0_n1n2_Prmt5_q0.05_PE_peak_14359
chr17	83185190	83185345	156	83185216	14	5.08267	3.18868	2.31949	D0_n1n2_Prmt5_q0.05_PE_peak_14360
chr17	83198888	83199003	116	83198954	15	5.72533	3.40126	2.85311	D0_n1n2_Prmt5_q0.05_PE_peak_14361
chr17	83216064	83216363	300	83216090	15	5.72533	3.40126	2.85311	D0_n1n2_Prmt5_q0.05_PE_peak_14362
chr17	83250958	83251149	192	83251037	23	11.6837	5.10189	8.24618	D0_n1n2_Prmt5_q0.05_PE_peak_14363
chr17	83253214	83253433	220	83253409	16	6.39346	3.61384	3.43001	D0_n1n2_Prmt5_q0.05_PE_peak_14364
chr17	83276007	83276516	510	83276403	18	5.35962	2.96002	2.56338	D0_n1n2_Prmt5_q0.05_PE_peak_14365
chr17	83312378	83312786	409	83312446	21	7.96673	3.75968	4.82404	D0_n1n2_Prmt5_q0.05_PE_peak_14366
chr17	83320545	83320649	105	83320635	17	4.39559	2.63323	1.81997	D0_n1n2_Prmt5_q0.05_PE_peak_14367
chr17	83350532	83350815	284	83350627	17	7.08569	3.82642	4.03536	D0_n1n2_Prmt5_q0.05_PE_peak_14368
chr17	83366406	83366609	204	83366437	14	5.08267	3.18868	2.31949	D0_n1n2_Prmt5_q0.05_PE_peak_14369
chr17	83408760	83408921	162	83408851	16	6.39346	3.61384	3.43001	D0_n1n2_Prmt5_q0.05_PE_peak_14370
chr17	83514157	83514269	113	83514242	16	4.5863	2.78271	1.92512	D0_n1n2_Prmt5_q0.05_PE_peak_14371
chr17	83514421	83514639	219	83514507	32	15.5088	5.32685	11.8771	D0_n1n2_Prmt5_q0.05_PE_peak_14372
chr17	83521883	83522071	189	83522036	13	4.46698	2.9761	1.81997	D0_n1n2_Prmt5_q0.05_PE_peak_14373
chr17	83632869	83632981	113	83632954	15	5.09166	3.09576	2.32168	D0_n1n2_Prmt5_q0.05_PE_peak_14374
chr17	83704610	83704752	143	83704615	13	4.46698	2.9761	1.81997	D0_n1n2_Prmt5_q0.05_PE_peak_14375
chr17	83705771	83705895	125	83705845	16	6.39346	3.61384	3.43001	D0_n1n2_Prmt5_q0.05_PE_peak_14376
chr17	83707442	83707607	166	83707490	14	4.04453	2.68567	1.50677	D0_n1n2_Prmt5_q0.05_PE_peak_14377
chr17	83731506	83731628	123	83731539	13	3.93343	2.70879	1.40905	D0_n1n2_Prmt5_q0.05_PE_peak_14378
chr17	83732017	83732120	104	83732044	14	5.04061	3.16772	2.31949	D0_n1n2_Prmt5_q0.05_PE_peak_14379
chr17	83732336	83732469	134	83732409	17	7.08569	3.82642	4.03536	D0_n1n2_Prmt5_q0.05_PE_peak_14380
chr17	83781435	83781564	130	83781544	13	4.46698	2.9761	1.81997	D0_n1n2_Prmt5_q0.05_PE_peak_14381
chr17	83782820	83783023	204	83782905	25	9.11697	3.80356	5.87953	D0_n1n2_Prmt5_q0.05_PE_peak_14382
chr17	83860150	83860252	103	83860212	14	5.08267	3.18868	2.31949	D0_n1n2_Prmt5_q0.05_PE_peak_14383
chr17	83861418	83862097	680	83861932	38	18.8982	5.70533	15.1404	D0_n1n2_Prmt5_q0.05_PE_peak_14384
chr17	83862203	83862373	171	83862293	17	5.77533	3.2228	2.896	D0_n1n2_Prmt5_q0.05_PE_peak_14385
chr17	83865397	83865802	406	83865662	19	5.45998	2.92581	2.65557	D0_n1n2_Prmt5_q0.05_PE_peak_14386
chr17	83867264	83867397	134	83867331	14	5.08267	3.18868	2.31949	D0_n1n2_Prmt5_q0.05_PE_peak_14387
chr17	83872748	83873139	392	83872959	24	8.46362	3.65726	5.28193	D0_n1n2_Prmt5_q0.05_PE_peak_14388
chr17	83873713	83874043	331	83873805	16	6.39346	3.61384	3.43001	D0_n1n2_Prmt5_q0.05_PE_peak_14389
chr17	83884711	83884830	120	83884764	14	5.08267	3.18868	2.31949	D0_n1n2_Prmt5_q0.05_PE_peak_14390
chr17	83885452	83886046	595	83885524	28	13.372	5.06749	9.83517	D0_n1n2_Prmt5_q0.05_PE_peak_14391
chr17	83889843	83890553	711	83889972	48	27.4412	7.0759	23.4997	D0_n1n2_Prmt5_q0.05_PE_peak_14392
chr17	83903410	83903604	195	83903566	25	9.11697	3.80356	5.87953	D0_n1n2_Prmt5_q0.05_PE_peak_14393
chr17	83913380	83914049	670	83913924	27	13.3561	5.20515	9.82835	D0_n1n2_Prmt5_q0.05_PE_peak_14394
chr17	83916714	83916877	164	83916764	17	6.23214	3.42826	3.31791	D0_n1n2_Prmt5_q0.05_PE_peak_14395
chr17	83941412	83941756	345	83941678	18	4.91712	2.77952	2.22135	D0_n1n2_Prmt5_q0.05_PE_peak_14396
chr17	83947376	83947620	245	83947583	15	4.59672	2.86471	1.92947	D0_n1n2_Prmt5_q0.05_PE_peak_14397
chr17	83950060	83950343	284	83950285	16	6.39346	3.61384	3.43001	D0_n1n2_Prmt5_q0.05_PE_peak_14398
chr17	83951140	83951246	107	83951202	16	6.39346	3.61384	3.43001	D0_n1n2_Prmt5_q0.05_PE_peak_14399
chr17	83954466	83954936	471	83954687	19	6.45921	3.3322	3.4848	D0_n1n2_Prmt5_q0.05_PE_peak_14400
chr17	83959220	83959370	151	83959321	13	4.46698	2.9761	1.81997	D0_n1n2_Prmt5_q0.05_PE_peak_14401
chr17	83963186	83963348	163	83963194	16	5.7095	3.28924	2.85311	D0_n1n2_Prmt5_q0.05_PE_peak_14402
chr17	83964729	83965050	322	83964953	15	5.09166	3.09576	2.32168	D0_n1n2_Prmt5_q0.05_PE_peak_14403
chr17	83972575	83972693	119	83972614	17	7.08569	3.82642	4.03536	D0_n1n2_Prmt5_q0.05_PE_peak_14404
chr17	83974410	83974523	114	83974453	13	4.46698	2.9761	1.81997	D0_n1n2_Prmt5_q0.05_PE_peak_14405
chr17	83979018	83979579	562	83979328	56	32.4784	7.43215	28.4685	D0_n1n2_Prmt5_q0.05_PE_peak_14406
chr17	83982809	83983368	560	83983145	34	13.2327	4.32835	9.7141	D0_n1n2_Prmt5_q0.05_PE_peak_14407
chr17	83983520	83983822	303	83983718	25	9.78102	4.05056	6.49255	D0_n1n2_Prmt5_q0.05_PE_peak_14408
chr17	83984344	83984592	249	83984391	15	5.09166	3.09576	2.32168	D0_n1n2_Prmt5_q0.05_PE_peak_14409
chr17	83990177	83990946	770	83990586	37	19.8394	6.17675	16.0547	D0_n1n2_Prmt5_q0.05_PE_peak_14410
chr17	83997924	83998104	181	83998011	15	5.72533	3.40126	2.85311	D0_n1n2_Prmt5_q0.05_PE_peak_14411
chr17	84003491	84003861	371	84003628	23	5.13706	2.57049	2.36468	D0_n1n2_Prmt5_q0.05_PE_peak_14412
chr17	84004062	84004482	421	84004214	20	7.62985	3.72546	4.54493	D0_n1n2_Prmt5_q0.05_PE_peak_14413
chr17	84017549	84017680	132	84017604	18	7.80079	4.039	4.66932	D0_n1n2_Prmt5_q0.05_PE_peak_14414
chr17	84026215	84026400	186	84026363	17	7.08569	3.82642	4.03536	D0_n1n2_Prmt5_q0.05_PE_peak_14415
chr17	84027094	84027211	118	84027170	15	5.72533	3.40126	2.85311	D0_n1n2_Prmt5_q0.05_PE_peak_14416
chr17	84028573	84028799	227	84028637	14	5.08267	3.18868	2.31949	D0_n1n2_Prmt5_q0.05_PE_peak_14417
chr17	84030823	84030974	152	84030884	17	7.00559	3.78826	3.99265	D0_n1n2_Prmt5_q0.05_PE_peak_14418
chr17	84035607	84035723	117	84035703	12	3.82688	2.73596	1.36868	D0_n1n2_Prmt5_q0.05_PE_peak_14419
chr17	84044504	84044943	440	84044658	58	26.3104	5.57275	22.3861	D0_n1n2_Prmt5_q0.05_PE_peak_14420
chr17	84045088	84045479	392	84045127	17	4.72782	2.77112	2.04848	D0_n1n2_Prmt5_q0.05_PE_peak_14421
chr17	84058428	84058595	168	84058490	16	5.71463	3.29163	2.85311	D0_n1n2_Prmt5_q0.05_PE_peak_14422
chr17	84059387	84059792	406	84059543	22	7.20746	3.36468	4.14462	D0_n1n2_Prmt5_q0.05_PE_peak_14423
chr17	84072525	84072810	286	84072611	21	7.33289	3.50268	4.26325	D0_n1n2_Prmt5_q0.05_PE_peak_14424
chr17	84082175	84082348	174	84082303	18	7.22852	3.77298	4.16426	D0_n1n2_Prmt5_q0.05_PE_peak_14425
chr17	84083437	84083639	203	84083537	25	13.2409	5.47193	9.71992	D0_n1n2_Prmt5_q0.05_PE_peak_14426
chr17	84083822	84084244	423	84084098	24	7.35807	3.25972	4.28689	D0_n1n2_Prmt5_q0.05_PE_peak_14427
chr17	84084351	84084458	108	84084400	13	4.32442	2.90388	1.76133	D0_n1n2_Prmt5_q0.05_PE_peak_14428
chr17	84084799	84084928	130	84084894	14	5.08267	3.18868	2.31949	D0_n1n2_Prmt5_q0.05_PE_peak_14429
chr17	84085995	84086222	228	84086082	19	5.45998	2.92581	2.65557	D0_n1n2_Prmt5_q0.05_PE_peak_14430
chr17	84088926	84089166	241	84089119	17	5.77533	3.2228	2.896	D0_n1n2_Prmt5_q0.05_PE_peak_14431
chr17	84092199	84092356	158	84092285	15	5.72533	3.40126	2.85311	D0_n1n2_Prmt5_q0.05_PE_peak_14432
chr17	84093963	84094084	122	84094030	14	5.08267	3.18868	2.31949	D0_n1n2_Prmt5_q0.05_PE_peak_14433
chr17	84095243	84095355	113	84095268	16	6.39346	3.61384	3.43001	D0_n1n2_Prmt5_q0.05_PE_peak_14434
chr17	84110061	84110802	742	84110532	43	17.4329	4.71257	13.7271	D0_n1n2_Prmt5_q0.05_PE_peak_14435
chr17	84112067	84112817	751	84112641	43	23.1908	6.43679	19.3261	D0_n1n2_Prmt5_q0.05_PE_peak_14436
chr17	84114944	84115056	113	84114993	15	5.09166	3.09576	2.32168	D0_n1n2_Prmt5_q0.05_PE_peak_14437
chr17	84148685	84149022	338	84148942	26	9.57866	3.87494	6.29865	D0_n1n2_Prmt5_q0.05_PE_peak_14438
chr17	84151407	84151735	329	84151663	14	5.08267	3.18868	2.31949	D0_n1n2_Prmt5_q0.05_PE_peak_14439
chr17	84153026	84153155	130	84153113	18	3.82029	2.34968	1.36868	D0_n1n2_Prmt5_q0.05_PE_peak_14440
chr17	84181311	84181821	511	84181664	16	6.39346	3.61384	3.43001	D0_n1n2_Prmt5_q0.05_PE_peak_14441
chr17	84182312	84183878	1567	84182796	28	14.3932	5.47851	10.8089	D0_n1n2_Prmt5_q0.05_PE_peak_14442
chr17	84184952	84185339	388	84185291	20	8.40912	4.06318	5.23748	D0_n1n2_Prmt5_q0.05_PE_peak_14443
chr17	84186604	84187359	756	84187125	29	16.9167	6.37736	13.2253	D0_n1n2_Prmt5_q0.05_PE_peak_14444
chr17	84187599	84187859	261	84187801	20	6.52873	3.2716	3.54892	D0_n1n2_Prmt5_q0.05_PE_peak_14445
chr17	84188323	84188584	262	84188454	24	7.98011	3.48067	4.83664	D0_n1n2_Prmt5_q0.05_PE_peak_14446
chr17	84204837	84204995	159	84204920	13	4.46698	2.9761	1.81997	D0_n1n2_Prmt5_q0.05_PE_peak_14447
chr17	84258665	84258791	127	84258773	22	6.68959	3.1713	3.69824	D0_n1n2_Prmt5_q0.05_PE_peak_14448
chr17	84260303	84260423	121	84260350	15	3.76949	2.49265	1.36017	D0_n1n2_Prmt5_q0.05_PE_peak_14449
chr17	84265272	84265493	222	84265419	16	5.17409	3.04376	2.39349	D0_n1n2_Prmt5_q0.05_PE_peak_14450
chr17	84265702	84266097	396	84265823	19	8.23602	4.11178	5.08149	D0_n1n2_Prmt5_q0.05_PE_peak_14451
chr17	84266923	84267124	202	84267057	16	6.39346	3.61384	3.43001	D0_n1n2_Prmt5_q0.05_PE_peak_14452
chr17	84269848	84269990	143	84269934	24	12.3975	5.26147	8.92406	D0_n1n2_Prmt5_q0.05_PE_peak_14453
chr17	84274303	84274650	348	84274484	21	7.73672	3.66542	4.63242	D0_n1n2_Prmt5_q0.05_PE_peak_14454
chr17	84324258	84324380	123	84324347	12	3.87996	2.76352	1.36868	D0_n1n2_Prmt5_q0.05_PE_peak_14455
chr17	84325448	84325701	254	84325484	15	5.72533	3.40126	2.85311	D0_n1n2_Prmt5_q0.05_PE_peak_14456
chr17	84367566	84367923	358	84367665	24	7.35807	3.25972	4.28689	D0_n1n2_Prmt5_q0.05_PE_peak_14457
chr17	84368351	84368538	188	84368456	22	8.37052	3.81851	5.21069	D0_n1n2_Prmt5_q0.05_PE_peak_14458
chr17	84369890	84370046	157	84369953	30	13.1932	4.74115	9.67684	D0_n1n2_Prmt5_q0.05_PE_peak_14459
chr17	84390217	84390348	132	84390278	19	7.63694	3.84058	4.55145	D0_n1n2_Prmt5_q0.05_PE_peak_14460
chr17	84390470	84390572	103	84390538	14	4.55387	2.92873	1.89341	D0_n1n2_Prmt5_q0.05_PE_peak_14461
chr17	84421990	84422649	660	84422564	50	25.8336	6.30703	21.9164	D0_n1n2_Prmt5_q0.05_PE_peak_14462
chr17	84510436	84510722	287	84510500	29	6.9784	2.8336	3.97086	D0_n1n2_Prmt5_q0.05_PE_peak_14463
chr17	84511822	84511947	126	84511869	26	12.0945	4.8342	8.63345	D0_n1n2_Prmt5_q0.05_PE_peak_14464
chr17	84512458	84512776	319	84512549	17	7.08569	3.82642	4.03536	D0_n1n2_Prmt5_q0.05_PE_peak_14465
chr17	84529428	84529794	367	84529642	19	5.45998	2.92581	2.65557	D0_n1n2_Prmt5_q0.05_PE_peak_14466
chr17	84532984	84533142	159	84533031	20	6.02323	3.0721	3.12224	D0_n1n2_Prmt5_q0.05_PE_peak_14467
chr17	84582156	84582379	224	84582312	25	9.11697	3.80356	5.87953	D0_n1n2_Prmt5_q0.05_PE_peak_14468
chr17	84585378	84585526	149	84585504	17	6.35131	3.48273	3.42046	D0_n1n2_Prmt5_q0.05_PE_peak_14469
chr17	84611545	84612439	895	84612150	40	22.6448	6.71123	18.7933	D0_n1n2_Prmt5_q0.05_PE_peak_14470
chr17	84620259	84620537	279	84620389	24	12.5158	5.31447	9.03006	D0_n1n2_Prmt5_q0.05_PE_peak_14471
chr17	84622967	84623095	129	84623021	24	12.3975	5.26147	8.92406	D0_n1n2_Prmt5_q0.05_PE_peak_14472
chr17	84685433	84685535	103	84685482	17	4.80672	2.80423	2.11986	D0_n1n2_Prmt5_q0.05_PE_peak_14473
chr17	84701520	84701688	169	84701605	23	11.6837	5.10189	8.24618	D0_n1n2_Prmt5_q0.05_PE_peak_14474
chr17	84708904	84709032	129	84708957	12	3.87996	2.76352	1.36868	D0_n1n2_Prmt5_q0.05_PE_peak_14475
chr17	84790608	84790803	196	84790755	19	6.78314	3.4688	3.78602	D0_n1n2_Prmt5_q0.05_PE_peak_14476
chr17	84877980	84878148	169	84878021	22	7.20746	3.36468	4.14462	D0_n1n2_Prmt5_q0.05_PE_peak_14477
chr17	84910062	84910184	123	84910121	15	5.72533	3.40126	2.85311	D0_n1n2_Prmt5_q0.05_PE_peak_14478
chr17	84956901	84958191	1291	84957618	797	1396.65	127.052	1391.23	D0_n1n2_Prmt5_q0.05_PE_peak_14479
chr17	84960318	84960476	159	84960369	14	4.04453	2.68567	1.50677	D0_n1n2_Prmt5_q0.05_PE_peak_14480
chr17	85090393	85091086	694	85090593	39	23.5128	7.20588	19.6427	D0_n1n2_Prmt5_q0.05_PE_peak_14481
chr17	86014514	86014709	196	86014585	17	7.08569	3.82642	4.03536	D0_n1n2_Prmt5_q0.05_PE_peak_14482
chr17	86032412	86032736	325	86032496	27	11.2158	4.36838	7.81306	D0_n1n2_Prmt5_q0.05_PE_peak_14483
chr17	86144906	86145291	386	86145183	44	28.2625	8.05701	24.3069	D0_n1n2_Prmt5_q0.05_PE_peak_14484
chr17	86145710	86146081	372	86145978	17	4.80672	2.80423	2.11986	D0_n1n2_Prmt5_q0.05_PE_peak_14485
chr17	86149491	86151797	2307	86151002	1080	2198.87	229.798	2193.1	D0_n1n2_Prmt5_q0.05_PE_peak_14486
chr17	86151942	86152052	111	86151967	14	5.08267	3.18868	2.31949	D0_n1n2_Prmt5_q0.05_PE_peak_14487
chr17	86166390	86167482	1093	86166645	21	3.92237	2.25559	1.40662	D0_n1n2_Prmt5_q0.05_PE_peak_14488
chr17	86185670	86185822	153	86185780	15	5.72533	3.40126	2.85311	D0_n1n2_Prmt5_q0.05_PE_peak_14489
chr17	86191692	86191810	119	86191710	14	5.01883	3.15688	2.30931	D0_n1n2_Prmt5_q0.05_PE_peak_14490
chr17	86254379	86254647	269	86254464	22	10.8691	4.88931	7.48363	D0_n1n2_Prmt5_q0.05_PE_peak_14491
chr17	86271377	86271535	159	86271436	19	8.53766	4.25158	5.33292	D0_n1n2_Prmt5_q0.05_PE_peak_14492
chr17	86274547	86274686	140	86274615	14	5.08267	3.18868	2.31949	D0_n1n2_Prmt5_q0.05_PE_peak_14493
chr17	86277496	86277610	115	86277570	13	4.46698	2.9761	1.81997	D0_n1n2_Prmt5_q0.05_PE_peak_14494
chr17	86408260	86408409	150	86408356	28	9.24628	3.58635	5.99377	D0_n1n2_Prmt5_q0.05_PE_peak_14495
chr17	86444917	86445472	556	86444970	24	10.7167	4.53878	7.35037	D0_n1n2_Prmt5_q0.05_PE_peak_14496
chr17	86521356	86521542	187	86521504	15	5.72533	3.40126	2.85311	D0_n1n2_Prmt5_q0.05_PE_peak_14497
chr17	86712117	86712290	174	86712167	12	3.87996	2.76352	1.36868	D0_n1n2_Prmt5_q0.05_PE_peak_14498
chr17	86726785	86726899	115	86726838	15	5.72533	3.40126	2.85311	D0_n1n2_Prmt5_q0.05_PE_peak_14499
chr17	86753396	86753874	479	86753753	19	8.53766	4.25158	5.33292	D0_n1n2_Prmt5_q0.05_PE_peak_14500
chr17	86769897	86770265	369	86770134	15	5.72533	3.40126	2.85311	D0_n1n2_Prmt5_q0.05_PE_peak_14501
chr17	86903683	86903798	116	86903697	13	4.46698	2.9761	1.81997	D0_n1n2_Prmt5_q0.05_PE_peak_14502
chr17	86906088	86906205	118	86906119	13	4.46698	2.9761	1.81997	D0_n1n2_Prmt5_q0.05_PE_peak_14503
chr17	86907177	86907304	128	86907292	13	4.46698	2.9761	1.81997	D0_n1n2_Prmt5_q0.05_PE_peak_14504
chr17	86918874	86919015	142	86918953	13	4.46698	2.9761	1.81997	D0_n1n2_Prmt5_q0.05_PE_peak_14505
chr17	86933788	86933916	129	86933870	13	4.46698	2.9761	1.81997	D0_n1n2_Prmt5_q0.05_PE_peak_14506
chr17	86937852	86937974	123	86937910	19	8.53766	4.25158	5.33292	D0_n1n2_Prmt5_q0.05_PE_peak_14507
chr17	86964658	86964794	137	86964746	18	7.80079	4.039	4.66932	D0_n1n2_Prmt5_q0.05_PE_peak_14508
chr17	86989141	86989264	124	86989211	16	6.39346	3.61384	3.43001	D0_n1n2_Prmt5_q0.05_PE_peak_14509
chr17	87025237	87025698	462	87025550	67	44.9368	9.37602	40.81	D0_n1n2_Prmt5_q0.05_PE_peak_14510
chr17	87044303	87044421	119	87044374	19	4.63883	2.60777	1.96808	D0_n1n2_Prmt5_q0.05_PE_peak_14511
chr17	87057639	87058237	599	87058134	27	9.98033	3.9218	6.66762	D0_n1n2_Prmt5_q0.05_PE_peak_14512
chr17	87106323	87106488	166	87106349	16	4.67688	2.82238	2.00408	D0_n1n2_Prmt5_q0.05_PE_peak_14513
chr17	87106775	87106902	128	87106841	18	4.51654	2.61977	1.85839	D0_n1n2_Prmt5_q0.05_PE_peak_14514
chr17	87107016	87107159	144	87107081	17	6.68335	3.63641	3.69384	D0_n1n2_Prmt5_q0.05_PE_peak_14515
chr17	87107294	87107669	376	87107431	66	49.8583	11.1629	45.6976	D0_n1n2_Prmt5_q0.05_PE_peak_14516
chr17	87112511	87112616	106	87112569	16	6.39346	3.61384	3.43001	D0_n1n2_Prmt5_q0.05_PE_peak_14517
chr17	87139728	87140007	280	87139961	16	6.39346	3.61384	3.43001	D0_n1n2_Prmt5_q0.05_PE_peak_14518
chr17	87141677	87141827	151	87141796	17	5.76397	3.21776	2.89038	D0_n1n2_Prmt5_q0.05_PE_peak_14519
chr17	87143398	87143542	145	87143471	15	5.72533	3.40126	2.85311	D0_n1n2_Prmt5_q0.05_PE_peak_14520
chr17	87146467	87146690	224	87146598	20	9.19881	4.41963	5.94916	D0_n1n2_Prmt5_q0.05_PE_peak_14521
chr17	87156427	87156573	147	87156523	16	6.39346	3.61384	3.43001	D0_n1n2_Prmt5_q0.05_PE_peak_14522
chr17	87160124	87160521	398	87160472	23	10.218	4.46156	6.8838	D0_n1n2_Prmt5_q0.05_PE_peak_14523
chr17	87171676	87171826	151	87171805	16	5.17409	3.04376	2.39349	D0_n1n2_Prmt5_q0.05_PE_peak_14524
chr17	87173637	87174357	721	87174043	33	16.8049	5.66474	13.1223	D0_n1n2_Prmt5_q0.05_PE_peak_14525
chr17	87174574	87175484	911	87174717	46	22.4516	5.81236	18.6046	D0_n1n2_Prmt5_q0.05_PE_peak_14526
chr17	87175674	87175781	108	87175704	18	5.27477	2.92507	2.48445	D0_n1n2_Prmt5_q0.05_PE_peak_14527
chr17	87175923	87176334	412	87176208	39	19.7359	5.85162	15.9525	D0_n1n2_Prmt5_q0.05_PE_peak_14528
chr17	87179435	87179573	139	87179511	14	5.08267	3.18868	2.31949	D0_n1n2_Prmt5_q0.05_PE_peak_14529
chr17	87184878	87185089	212	87184955	19	8.53766	4.25158	5.33292	D0_n1n2_Prmt5_q0.05_PE_peak_14530
chr17	87189759	87190075	317	87189832	17	7.08569	3.82642	4.03536	D0_n1n2_Prmt5_q0.05_PE_peak_14531
chr17	87200480	87201462	983	87201043	44	22.9075	6.20472	19.0489	D0_n1n2_Prmt5_q0.05_PE_peak_14532
chr17	87202407	87202934	528	87202637	39	17.768	5.21554	14.0514	D0_n1n2_Prmt5_q0.05_PE_peak_14533
chr17	87206747	87206878	132	87206797	14	5.08267	3.18868	2.31949	D0_n1n2_Prmt5_q0.05_PE_peak_14534
chr17	87226408	87226591	184	87226506	21	10.0727	4.67673	6.74228	D0_n1n2_Prmt5_q0.05_PE_peak_14535
chr17	87237406	87237567	162	87237439	14	4.92692	3.1113	2.23001	D0_n1n2_Prmt5_q0.05_PE_peak_14536
chr17	87265841	87266146	306	87266007	27	8.6298	3.46268	5.4203	D0_n1n2_Prmt5_q0.05_PE_peak_14537
chr17	87281318	87281610	293	87281473	16	6.31879	3.5778	3.39461	D0_n1n2_Prmt5_q0.05_PE_peak_14538
chr17	87282273	87282948	676	87282868	21	10.0727	4.67673	6.74228	D0_n1n2_Prmt5_q0.05_PE_peak_14539
chr17	87284351	87284485	135	87284444	12	3.87996	2.76352	1.36868	D0_n1n2_Prmt5_q0.05_PE_peak_14540
chr17	87314943	87315209	267	87315156	24	12.5158	5.31447	9.03006	D0_n1n2_Prmt5_q0.05_PE_peak_14541
chr17	87445707	87445886	180	87445799	14	4.49915	2.90227	1.84376	D0_n1n2_Prmt5_q0.05_PE_peak_14542
chr17	87446558	87447339	782	87446776	23	11.5709	5.05101	8.14746	D0_n1n2_Prmt5_q0.05_PE_peak_14543
chr17	87458843	87459286	444	87459098	20	4.41031	2.4697	1.81997	D0_n1n2_Prmt5_q0.05_PE_peak_14544
chr17	87459590	87459784	195	87459731	22	6.68959	3.1713	3.69824	D0_n1n2_Prmt5_q0.05_PE_peak_14545
chr17	87487018	87487120	103	87487050	14	5.08267	3.18868	2.31949	D0_n1n2_Prmt5_q0.05_PE_peak_14546
chr17	87569370	87569477	108	87569415	14	5.08267	3.18868	2.31949	D0_n1n2_Prmt5_q0.05_PE_peak_14547
chr17	87628269	87628421	153	87628368	16	6.39346	3.61384	3.43001	D0_n1n2_Prmt5_q0.05_PE_peak_14548
chr17	87672252	87672788	537	87672426	68	47.8695	10.094	43.7214	D0_n1n2_Prmt5_q0.05_PE_peak_14549
chr17	87672965	87673108	144	87673024	15	5.72533	3.40126	2.85311	D0_n1n2_Prmt5_q0.05_PE_peak_14550
chr17	87692105	87692335	231	87692126	15	3.76949	2.49265	1.36017	D0_n1n2_Prmt5_q0.05_PE_peak_14551
chr17	87848869	87849008	140	87848989	14	5.01883	3.15688	2.30931	D0_n1n2_Prmt5_q0.05_PE_peak_14552
chr17	87849470	87849577	108	87849507	13	4.46698	2.9761	1.81997	D0_n1n2_Prmt5_q0.05_PE_peak_14553
chr17	87851721	87851856	136	87851785	14	5.08267	3.18868	2.31949	D0_n1n2_Prmt5_q0.05_PE_peak_14554
chr17	87872467	87872578	112	87872539	15	5.72533	3.40126	2.85311	D0_n1n2_Prmt5_q0.05_PE_peak_14555
chr17	87974618	87974904	287	87974796	25	13.3647	5.52705	9.82835	D0_n1n2_Prmt5_q0.05_PE_peak_14556
chr17	87975024	87975260	237	87975172	15	5.72533	3.40126	2.85311	D0_n1n2_Prmt5_q0.05_PE_peak_14557
chr17	88063336	88063470	135	88063446	17	4.68432	2.75292	2.01081	D0_n1n2_Prmt5_q0.05_PE_peak_14558
chr17	88063930	88064113	184	88064021	16	5.95612	3.40485	3.06085	D0_n1n2_Prmt5_q0.05_PE_peak_14559
chr17	88065655	88065771	117	88065718	14	5.08267	3.18868	2.31949	D0_n1n2_Prmt5_q0.05_PE_peak_14560
chr17	88065915	88066627	713	88066140	44	26.7387	7.49746	22.8057	D0_n1n2_Prmt5_q0.05_PE_peak_14561
chr17	88066932	88067101	170	88067073	14	5.08267	3.18868	2.31949	D0_n1n2_Prmt5_q0.05_PE_peak_14562
chr17	88132163	88132266	104	88132199	13	4.46698	2.9761	1.81997	D0_n1n2_Prmt5_q0.05_PE_peak_14563
chr17	88155454	88155585	132	88155468	15	5.72533	3.40126	2.85311	D0_n1n2_Prmt5_q0.05_PE_peak_14564
chr17	88196611	88196775	165	88196693	20	9.29527	4.46415	6.026	D0_n1n2_Prmt5_q0.05_PE_peak_14565
chr17	88247510	88247616	107	88247567	13	4.46698	2.9761	1.81997	D0_n1n2_Prmt5_q0.05_PE_peak_14566
chr17	88256743	88256929	187	88256831	18	4.51654	2.61977	1.85839	D0_n1n2_Prmt5_q0.05_PE_peak_14567
chr17	88257299	88257463	165	88257325	19	5.45638	2.92439	2.65427	D0_n1n2_Prmt5_q0.05_PE_peak_14568
chr17	88262550	88262911	362	88262803	29	11.8854	4.38872	8.43721	D0_n1n2_Prmt5_q0.05_PE_peak_14569
chr17	88462767	88462967	201	88462883	32	13.2966	4.55013	9.77133	D0_n1n2_Prmt5_q0.05_PE_peak_14570
chr17	88509132	88509325	194	88509221	15	5.72533	3.40126	2.85311	D0_n1n2_Prmt5_q0.05_PE_peak_14571
chr17	88529778	88529952	175	88529878	21	7.96673	3.75968	4.82404	D0_n1n2_Prmt5_q0.05_PE_peak_14572
chr17	88530229	88530376	148	88530285	17	6.35683	3.48526	3.42543	D0_n1n2_Prmt5_q0.05_PE_peak_14573
chr17	88543114	88543326	213	88543208	18	7.80079	4.039	4.66932	D0_n1n2_Prmt5_q0.05_PE_peak_14574
chr17	88558239	88558385	147	88558339	15	5.72533	3.40126	2.85311	D0_n1n2_Prmt5_q0.05_PE_peak_14575
chr17	88597425	88597838	414	88597553	19	5.45998	2.92581	2.65557	D0_n1n2_Prmt5_q0.05_PE_peak_14576
chr17	88598908	88599266	359	88599034	35	22.6608	7.65284	18.8054	D0_n1n2_Prmt5_q0.05_PE_peak_14577
chr17	88625754	88625972	219	88625854	14	4.49915	2.90227	1.84376	D0_n1n2_Prmt5_q0.05_PE_peak_14578
chr17	88626514	88626740	227	88626623	22	9.88147	4.45015	6.57566	D0_n1n2_Prmt5_q0.05_PE_peak_14579
chr17	88628829	88629253	425	88629166	29	14.6939	5.44654	11.0992	D0_n1n2_Prmt5_q0.05_PE_peak_14580
chr17	88629398	88629816	419	88629543	29	11.1604	4.13648	7.76582	D0_n1n2_Prmt5_q0.05_PE_peak_14581
chr17	88630167	88630603	437	88630568	21	6.60599	3.21839	3.62014	D0_n1n2_Prmt5_q0.05_PE_peak_14582
chr17	89450841	89451165	325	89450945	20	9.29527	4.46415	6.026	D0_n1n2_Prmt5_q0.05_PE_peak_14583
chr17	89455027	89455384	358	89455276	24	9.79242	4.16525	6.49919	D0_n1n2_Prmt5_q0.05_PE_peak_14584
chr17	93009737	93009845	109	93009742	12	3.87996	2.76352	1.36868	D0_n1n2_Prmt5_q0.05_PE_peak_14585
chr17	94749693	94749809	117	94749790	20	7.71089	3.75994	4.61479	D0_n1n2_Prmt5_q0.05_PE_peak_14586
chr17	94834397	94835103	707	94834827	380	595.755	77.6441	590.784	D0_n1n2_Prmt5_q0.05_PE_peak_14587
chr17	94864525	94864954	430	94864857	43	30.9738	9.35347	26.9826	D0_n1n2_Prmt5_q0.05_PE_peak_14588
chr18	3005786	3005959	174	3005863	126	11.1525	1.92347	7.75972	D0_n1n2_Prmt5_q0.05_PE_peak_14589
chr18	3382789	3383145	357	3382982	15	5.72533	3.40126	2.85311	D0_n1n2_Prmt5_q0.05_PE_peak_14590
chr18	3507720	3507925	206	3507785	16	6.39346	3.61384	3.43001	D0_n1n2_Prmt5_q0.05_PE_peak_14591
chr18	4278527	4278759	233	4278678	24	9.79242	4.16525	6.49919	D0_n1n2_Prmt5_q0.05_PE_peak_14592
chr18	4352772	4352938	167	4352919	15	5.72533	3.40126	2.85311	D0_n1n2_Prmt5_q0.05_PE_peak_14593
chr18	4518796	4518999	204	4518993	13	4.46698	2.9761	1.81997	D0_n1n2_Prmt5_q0.05_PE_peak_14594
chr18	4702286	4702388	103	4702343	16	6.39346	3.61384	3.43001	D0_n1n2_Prmt5_q0.05_PE_peak_14595
chr18	4709866	4710270	405	4709988	25	13.3647	5.52705	9.82835	D0_n1n2_Prmt5_q0.05_PE_peak_14596
chr18	4715520	4715959	440	4715944	17	5.77533	3.2228	2.896	D0_n1n2_Prmt5_q0.05_PE_peak_14597
chr18	4716358	4716571	214	4716425	19	6.45921	3.3322	3.4848	D0_n1n2_Prmt5_q0.05_PE_peak_14598
chr18	4735738	4736076	339	4735977	16	6.39346	3.61384	3.43001	D0_n1n2_Prmt5_q0.05_PE_peak_14599
chr18	4736383	4736791	409	4736606	16	5.7095	3.28924	2.85311	D0_n1n2_Prmt5_q0.05_PE_peak_14600
chr18	4783018	4783314	297	4783101	15	5.72533	3.40126	2.85311	D0_n1n2_Prmt5_q0.05_PE_peak_14601
chr18	4786315	4786451	137	4786386	12	3.87996	2.76352	1.36868	D0_n1n2_Prmt5_q0.05_PE_peak_14602
chr18	4804395	4804499	105	4804470	15	5.65609	3.36734	2.8327	D0_n1n2_Prmt5_q0.05_PE_peak_14603
chr18	4819788	4819946	159	4819900	15	5.72533	3.40126	2.85311	D0_n1n2_Prmt5_q0.05_PE_peak_14604
chr18	4845686	4845848	163	4845770	18	7.0159	3.67621	3.99856	D0_n1n2_Prmt5_q0.05_PE_peak_14605
chr18	4921555	4921697	143	4921570	14	4.04453	2.68567	1.50677	D0_n1n2_Prmt5_q0.05_PE_peak_14606
chr18	4964578	4964903	326	4964779	32	8.56444	3.11696	5.35924	D0_n1n2_Prmt5_q0.05_PE_peak_14607
chr18	4968659	4968911	253	4968871	17	7.08569	3.82642	4.03536	D0_n1n2_Prmt5_q0.05_PE_peak_14608
chr18	4969855	4970050	196	4969887	20	7.08814	3.49881	4.03536	D0_n1n2_Prmt5_q0.05_PE_peak_14609
chr18	4981818	4981974	157	4981927	16	6.39346	3.61384	3.43001	D0_n1n2_Prmt5_q0.05_PE_peak_14610
chr18	5013592	5013859	268	5013754	23	11.6837	5.10189	8.24618	D0_n1n2_Prmt5_q0.05_PE_peak_14611
chr18	5013990	5014092	103	5014008	15	5.4365	3.26064	2.63503	D0_n1n2_Prmt5_q0.05_PE_peak_14612
chr18	5014305	5014612	308	5014465	22	10.8691	4.88931	7.48363	D0_n1n2_Prmt5_q0.05_PE_peak_14613
chr18	5060020	5060204	185	5060100	23	11.6837	5.10189	8.24618	D0_n1n2_Prmt5_q0.05_PE_peak_14614
chr18	5077164	5077285	122	5077281	14	5.08267	3.18868	2.31949	D0_n1n2_Prmt5_q0.05_PE_peak_14615
chr18	5133679	5134012	334	5133758	26	13.5788	5.45461	10.034	D0_n1n2_Prmt5_q0.05_PE_peak_14616
chr18	5134210	5134317	108	5134292	20	7.05817	3.48646	4.03468	D0_n1n2_Prmt5_q0.05_PE_peak_14617
chr18	5141296	5141986	691	5141584	33	15.798	5.29688	12.1559	D0_n1n2_Prmt5_q0.05_PE_peak_14618
chr18	5152213	5152548	336	5152483	24	10.5645	4.47612	7.20629	D0_n1n2_Prmt5_q0.05_PE_peak_14619
chr18	5155638	5156274	637	5156135	32	15.9704	5.49813	12.3221	D0_n1n2_Prmt5_q0.05_PE_peak_14620
chr18	5162157	5162297	141	5162230	16	4.69964	2.83237	2.02196	D0_n1n2_Prmt5_q0.05_PE_peak_14621
chr18	5166630	5167028	399	5166884	25	13.3647	5.52705	9.82835	D0_n1n2_Prmt5_q0.05_PE_peak_14622
chr18	5180036	5180390	355	5180330	22	10.8691	4.88931	7.48363	D0_n1n2_Prmt5_q0.05_PE_peak_14623
chr18	5223161	5223487	327	5223331	46	31.8709	9.02536	27.8698	D0_n1n2_Prmt5_q0.05_PE_peak_14624
chr18	5320170	5320315	146	5320275	14	5.04061	3.16772	2.31949	D0_n1n2_Prmt5_q0.05_PE_peak_14625
chr18	5414478	5414632	155	5414480	18	5.61684	3.06697	2.80204	D0_n1n2_Prmt5_q0.05_PE_peak_14626
chr18	5446684	5446804	121	5446771	15	5.65609	3.36734	2.8327	D0_n1n2_Prmt5_q0.05_PE_peak_14627
chr18	5516743	5516873	131	5516794	23	11.6094	5.06835	8.18492	D0_n1n2_Prmt5_q0.05_PE_peak_14628
chr18	5521037	5521305	269	5521160	15	5.72533	3.40126	2.85311	D0_n1n2_Prmt5_q0.05_PE_peak_14629
chr18	5593717	5593841	125	5593783	15	5.72533	3.40126	2.85311	D0_n1n2_Prmt5_q0.05_PE_peak_14630
chr18	5740317	5740518	202	5740511	14	5.08267	3.18868	2.31949	D0_n1n2_Prmt5_q0.05_PE_peak_14631
chr18	5809413	5809540	128	5809455	17	6.35131	3.48273	3.42046	D0_n1n2_Prmt5_q0.05_PE_peak_14632
chr18	5818966	5819104	139	5819041	15	5.72533	3.40126	2.85311	D0_n1n2_Prmt5_q0.05_PE_peak_14633
chr18	5839499	5839651	153	5839514	13	4.46698	2.9761	1.81997	D0_n1n2_Prmt5_q0.05_PE_peak_14634
chr18	5919838	5920067	230	5919943	25	13.3647	5.52705	9.82835	D0_n1n2_Prmt5_q0.05_PE_peak_14635
chr18	5989789	5990235	447	5990033	25	9.11697	3.80356	5.87953	D0_n1n2_Prmt5_q0.05_PE_peak_14636
chr18	6018470	6018628	159	6018573	17	5.26394	2.99898	2.47442	D0_n1n2_Prmt5_q0.05_PE_peak_14637
chr18	6132027	6132191	165	6132169	15	4.73292	2.92764	2.05299	D0_n1n2_Prmt5_q0.05_PE_peak_14638
chr18	6132369	6132555	187	6132420	22	7.20746	3.36468	4.14462	D0_n1n2_Prmt5_q0.05_PE_peak_14639
chr18	6136080	6136388	309	6136229	27	14.9007	5.85994	11.297	D0_n1n2_Prmt5_q0.05_PE_peak_14640
chr18	6136674	6136864	191	6136832	21	8.39672	3.93898	5.23192	D0_n1n2_Prmt5_q0.05_PE_peak_14641
chr18	6241354	6241655	302	6241573	23	11.6837	5.10189	8.24618	D0_n1n2_Prmt5_q0.05_PE_peak_14642
chr18	6490034	6490344	311	6490058	17	6.82027	3.7006	3.82192	D0_n1n2_Prmt5_q0.05_PE_peak_14643
chr18	6490598	6490811	214	6490704	17	7.08569	3.82642	4.03536	D0_n1n2_Prmt5_q0.05_PE_peak_14644
chr18	6515922	6516074	153	6516025	15	5.72533	3.40126	2.85311	D0_n1n2_Prmt5_q0.05_PE_peak_14645
chr18	6516293	6516599	307	6516459	21	7.73672	3.66542	4.63242	D0_n1n2_Prmt5_q0.05_PE_peak_14646
chr18	6764925	6765292	368	6765102	83	79.8966	17.6785	75.5899	D0_n1n2_Prmt5_q0.05_PE_peak_14647
chr18	6765484	6765620	137	6765597	14	5.08267	3.18868	2.31949	D0_n1n2_Prmt5_q0.05_PE_peak_14648
chr18	6817113	6817326	214	6817208	25	12.2245	5.03061	8.75767	D0_n1n2_Prmt5_q0.05_PE_peak_14649
chr18	6944489	6944634	146	6944593	16	6.31879	3.5778	3.39461	D0_n1n2_Prmt5_q0.05_PE_peak_14650
chr18	6944814	6944922	109	6944843	15	5.09166	3.09576	2.32168	D0_n1n2_Prmt5_q0.05_PE_peak_14651
chr18	6955724	6956003	280	6955800	27	12.8832	5.01325	9.37579	D0_n1n2_Prmt5_q0.05_PE_peak_14652
chr18	6957839	6958551	713	6958183	32	15.3099	5.25402	11.6858	D0_n1n2_Prmt5_q0.05_PE_peak_14653
chr18	7004840	7005044	205	7004973	16	6.39346	3.61384	3.43001	D0_n1n2_Prmt5_q0.05_PE_peak_14654
chr18	7095299	7095409	111	7095363	16	6.39346	3.61384	3.43001	D0_n1n2_Prmt5_q0.05_PE_peak_14655
chr18	7122635	7122746	112	7122706	14	5.08267	3.18868	2.31949	D0_n1n2_Prmt5_q0.05_PE_peak_14656
chr18	7182452	7182608	157	7182534	14	4.81651	3.05685	2.12841	D0_n1n2_Prmt5_q0.05_PE_peak_14657
chr18	7210219	7210372	154	7210301	29	16.9167	6.37736	13.2253	D0_n1n2_Prmt5_q0.05_PE_peak_14658
chr18	7232766	7232905	140	7232857	20	7.62985	3.72546	4.54493	D0_n1n2_Prmt5_q0.05_PE_peak_14659
chr18	7459145	7459257	113	7459235	13	4.46698	2.9761	1.81997	D0_n1n2_Prmt5_q0.05_PE_peak_14660
chr18	7705671	7705906	236	7705795	29	11.1604	4.13648	7.76582	D0_n1n2_Prmt5_q0.05_PE_peak_14661
chr18	7752520	7752631	112	7752528	13	4.46698	2.9761	1.81997	D0_n1n2_Prmt5_q0.05_PE_peak_14662
chr18	7868856	7869092	237	7868882	15	5.72533	3.40126	2.85311	D0_n1n2_Prmt5_q0.05_PE_peak_14663
chr18	7869250	7869361	112	7869336	13	4.46698	2.9761	1.81997	D0_n1n2_Prmt5_q0.05_PE_peak_14664
chr18	7989837	7990110	274	7989948	14	5.08267	3.18868	2.31949	D0_n1n2_Prmt5_q0.05_PE_peak_14665
chr18	8231757	8232010	254	8231917	25	12.2245	5.03061	8.75767	D0_n1n2_Prmt5_q0.05_PE_peak_14666
chr18	8280954	8281428	475	8281264	26	9.78636	3.94985	6.49588	D0_n1n2_Prmt5_q0.05_PE_peak_14667
chr18	8328115	8328232	118	8328220	19	5.45998	2.92581	2.65557	D0_n1n2_Prmt5_q0.05_PE_peak_14668
chr18	8328531	8328671	141	8328557	16	3.89642	2.48694	1.38159	D0_n1n2_Prmt5_q0.05_PE_peak_14669
chr18	8542486	8542623	138	8542508	15	4.59672	2.86471	1.92947	D0_n1n2_Prmt5_q0.05_PE_peak_14670
chr18	8644443	8644564	122	8644478	14	5.08267	3.18868	2.31949	D0_n1n2_Prmt5_q0.05_PE_peak_14671
chr18	8644933	8645072	140	8644957	14	5.08267	3.18868	2.31949	D0_n1n2_Prmt5_q0.05_PE_peak_14672
chr18	8645316	8645542	227	8645405	21	7.73672	3.66542	4.63242	D0_n1n2_Prmt5_q0.05_PE_peak_14673
chr18	8650969	8651114	146	8651019	17	7.08569	3.82642	4.03536	D0_n1n2_Prmt5_q0.05_PE_peak_14674
chr18	8844262	8844379	118	8844309	14	5.08267	3.18868	2.31949	D0_n1n2_Prmt5_q0.05_PE_peak_14675
chr18	8966544	8967034	491	8966953	54	43.1214	11.5752	39.0092	D0_n1n2_Prmt5_q0.05_PE_peak_14676
chr18	8986664	8986784	121	8986753	14	5.08267	3.18868	2.31949	D0_n1n2_Prmt5_q0.05_PE_peak_14677
chr18	9270311	9270498	188	9270357	19	7.04476	3.58089	4.02174	D0_n1n2_Prmt5_q0.05_PE_peak_14678
chr18	9449801	9450111	311	9450071	18	7.80079	4.039	4.66932	D0_n1n2_Prmt5_q0.05_PE_peak_14679
chr18	9450243	9450417	175	9450382	16	6.39346	3.61384	3.43001	D0_n1n2_Prmt5_q0.05_PE_peak_14680
chr18	9707592	9708552	961	9707874	21	10.0727	4.67673	6.74228	D0_n1n2_Prmt5_q0.05_PE_peak_14681
chr18	9743367	9743579	213	9743495	17	7.00559	3.78826	3.99265	D0_n1n2_Prmt5_q0.05_PE_peak_14682
chr18	9768105	9768277	173	9768230	14	5.01883	3.15688	2.30931	D0_n1n2_Prmt5_q0.05_PE_peak_14683
chr18	9832644	9832780	137	9832727	15	5.72533	3.40126	2.85311	D0_n1n2_Prmt5_q0.05_PE_peak_14684
chr18	9957867	9958079	213	9958077	14	4.04453	2.68567	1.50677	D0_n1n2_Prmt5_q0.05_PE_peak_14685
chr18	10029897	10030051	155	10029977	15	5.72533	3.40126	2.85311	D0_n1n2_Prmt5_q0.05_PE_peak_14686
chr18	10181994	10182363	370	10182246	48	34.3982	9.56718	30.3664	D0_n1n2_Prmt5_q0.05_PE_peak_14687
chr18	10253767	10253969	203	10253885	19	8.53766	4.25158	5.33292	D0_n1n2_Prmt5_q0.05_PE_peak_14688
chr18	10300158	10300442	285	10300398	14	5.08267	3.18868	2.31949	D0_n1n2_Prmt5_q0.05_PE_peak_14689
chr18	10609951	10610501	551	10610452	18	7.80079	4.039	4.66932	D0_n1n2_Prmt5_q0.05_PE_peak_14690
chr18	10726711	10726822	112	10726755	14	5.08267	3.18868	2.31949	D0_n1n2_Prmt5_q0.05_PE_peak_14691
chr18	10736554	10736697	144	10736571	12	3.87996	2.76352	1.36868	D0_n1n2_Prmt5_q0.05_PE_peak_14692
chr18	11052688	11052801	114	11052776	14	5.08267	3.18868	2.31949	D0_n1n2_Prmt5_q0.05_PE_peak_14693
chr18	11053088	11053227	140	11053138	17	7.08569	3.82642	4.03536	D0_n1n2_Prmt5_q0.05_PE_peak_14694
chr18	11053414	11053664	251	11053651	14	5.08267	3.18868	2.31949	D0_n1n2_Prmt5_q0.05_PE_peak_14695
chr18	11330116	11330402	287	11330285	27	12.8832	5.01325	9.37579	D0_n1n2_Prmt5_q0.05_PE_peak_14696
chr18	11535210	11535484	275	11535281	25	12.5343	5.16302	9.04794	D0_n1n2_Prmt5_q0.05_PE_peak_14697
chr18	11546803	11546919	117	11546837	18	7.80079	4.039	4.66932	D0_n1n2_Prmt5_q0.05_PE_peak_14698
chr18	11657688	11657843	156	11657818	14	5.08267	3.18868	2.31949	D0_n1n2_Prmt5_q0.05_PE_peak_14699
chr18	11883566	11883898	333	11883850	15	5.72533	3.40126	2.85311	D0_n1n2_Prmt5_q0.05_PE_peak_14700
chr18	11996231	11996478	248	11996380	29	16.9167	6.37736	13.2253	D0_n1n2_Prmt5_q0.05_PE_peak_14701
chr18	12121607	12121712	106	12121650	15	5.72533	3.40126	2.85311	D0_n1n2_Prmt5_q0.05_PE_peak_14702
chr18	12128399	12128997	599	12128695	84	77.5414	16.4462	73.2446	D0_n1n2_Prmt5_q0.05_PE_peak_14703
chr18	12168390	12168765	376	12168652	19	6.45921	3.3322	3.4848	D0_n1n2_Prmt5_q0.05_PE_peak_14704
chr18	12236401	12236579	179	12236493	19	8.44666	4.20917	5.26759	D0_n1n2_Prmt5_q0.05_PE_peak_14705
chr18	12236921	12237071	151	12237014	19	8.53766	4.25158	5.33292	D0_n1n2_Prmt5_q0.05_PE_peak_14706
chr18	12319224	12319382	159	12319323	19	5.03019	2.75765	2.31893	D0_n1n2_Prmt5_q0.05_PE_peak_14707
chr18	12320958	12321142	185	12321053	24	12.5158	5.31447	9.03006	D0_n1n2_Prmt5_q0.05_PE_peak_14708
chr18	12358121	12358252	132	12358189	14	5.08267	3.18868	2.31949	D0_n1n2_Prmt5_q0.05_PE_peak_14709
chr18	12643121	12643511	391	12643393	20	7.71089	3.75994	4.61479	D0_n1n2_Prmt5_q0.05_PE_peak_14710
chr18	12646318	12646479	162	12646468	14	5.08267	3.18868	2.31949	D0_n1n2_Prmt5_q0.05_PE_peak_14711
chr18	12861461	12862606	1146	12861894	38	23.8936	7.54591	20.0134	D0_n1n2_Prmt5_q0.05_PE_peak_14712
chr18	12941562	12941739	178	12941715	16	6.39346	3.61384	3.43001	D0_n1n2_Prmt5_q0.05_PE_peak_14713
chr18	12955581	12955995	415	12955824	33	15.798	5.29688	12.1559	D0_n1n2_Prmt5_q0.05_PE_peak_14714
chr18	12972133	12972248	116	12972186	20	6.52873	3.2716	3.54892	D0_n1n2_Prmt5_q0.05_PE_peak_14715
chr18	13305454	13305656	203	13305525	19	5.03019	2.75765	2.31893	D0_n1n2_Prmt5_q0.05_PE_peak_14716
chr18	13329637	13329760	124	13329667	15	5.72533	3.40126	2.85311	D0_n1n2_Prmt5_q0.05_PE_peak_14717
chr18	13334898	13335300	403	13335169	22	10.8691	4.88931	7.48363	D0_n1n2_Prmt5_q0.05_PE_peak_14718
chr18	13372768	13372897	130	13372781	13	4.46698	2.9761	1.81997	D0_n1n2_Prmt5_q0.05_PE_peak_14719
chr18	13385214	13385343	130	13385279	15	5.65609	3.36734	2.8327	D0_n1n2_Prmt5_q0.05_PE_peak_14720
chr18	13388698	13389015	318	13388810	21	6.11754	3.03342	3.21059	D0_n1n2_Prmt5_q0.05_PE_peak_14721
chr18	13389517	13390013	497	13389909	31	18.6226	6.73468	14.8779	D0_n1n2_Prmt5_q0.05_PE_peak_14722
chr18	13390243	13390717	475	13390444	28	13.5673	5.14468	10.0229	D0_n1n2_Prmt5_q0.05_PE_peak_14723
chr18	13405596	13405716	121	13405649	17	4.02413	2.48189	1.4935	D0_n1n2_Prmt5_q0.05_PE_peak_14724
chr18	13443988	13444096	109	13444020	16	6.39346	3.61384	3.43001	D0_n1n2_Prmt5_q0.05_PE_peak_14725
chr18	13569084	13569218	135	13569172	15	5.72533	3.40126	2.85311	D0_n1n2_Prmt5_q0.05_PE_peak_14726
chr18	13569460	13569576	117	13569499	14	5.08267	3.18868	2.31949	D0_n1n2_Prmt5_q0.05_PE_peak_14727
chr18	13571109	13571299	191	13571237	13	4.46698	2.9761	1.81997	D0_n1n2_Prmt5_q0.05_PE_peak_14728
chr18	13571834	13572203	370	13571890	22	9.88147	4.45015	6.57566	D0_n1n2_Prmt5_q0.05_PE_peak_14729
chr18	13601076	13601478	403	13601363	21	6.60599	3.21839	3.62014	D0_n1n2_Prmt5_q0.05_PE_peak_14730
chr18	13601619	13601791	173	13601643	14	4.21534	2.7664	1.66319	D0_n1n2_Prmt5_q0.05_PE_peak_14731
chr18	13622658	13622764	107	13622745	17	5.77533	3.2228	2.896	D0_n1n2_Prmt5_q0.05_PE_peak_14732
chr18	13894954	13895393	440	13895222	17	5.77533	3.2228	2.896	D0_n1n2_Prmt5_q0.05_PE_peak_14733
chr18	13900531	13900810	280	13900764	24	7.88674	3.44707	4.74829	D0_n1n2_Prmt5_q0.05_PE_peak_14734
chr18	13968683	13968874	192	13968838	14	4.04453	2.68567	1.50677	D0_n1n2_Prmt5_q0.05_PE_peak_14735
chr18	13969328	13969651	324	13969479	18	7.80079	4.039	4.66932	D0_n1n2_Prmt5_q0.05_PE_peak_14736
chr18	13970553	13970790	238	13970682	21	10.0727	4.67673	6.74228	D0_n1n2_Prmt5_q0.05_PE_peak_14737
chr18	13972435	13972638	204	13972572	17	7.08569	3.82642	4.03536	D0_n1n2_Prmt5_q0.05_PE_peak_14738
chr18	14113215	14113336	122	14113321	13	4.46698	2.9761	1.81997	D0_n1n2_Prmt5_q0.05_PE_peak_14739
chr18	14417307	14417457	151	14417399	18	7.80079	4.039	4.66932	D0_n1n2_Prmt5_q0.05_PE_peak_14740
chr18	14681810	14681917	108	14681874	14	5.08267	3.18868	2.31949	D0_n1n2_Prmt5_q0.05_PE_peak_14741
chr18	14682988	14683242	255	14683147	18	7.80079	4.039	4.66932	D0_n1n2_Prmt5_q0.05_PE_peak_14742
chr18	14782902	14783023	122	14782917	16	6.39346	3.61384	3.43001	D0_n1n2_Prmt5_q0.05_PE_peak_14743
chr18	14783141	14783266	126	14783227	19	8.53766	4.25158	5.33292	D0_n1n2_Prmt5_q0.05_PE_peak_14744
chr18	14844851	14845068	218	14844979	20	7.69708	3.75405	4.60953	D0_n1n2_Prmt5_q0.05_PE_peak_14745
chr18	14892758	14893076	319	14892991	22	7.20746	3.36468	4.14462	D0_n1n2_Prmt5_q0.05_PE_peak_14746
chr18	16722870	16723146	277	16723104	20	9.29527	4.46415	6.026	D0_n1n2_Prmt5_q0.05_PE_peak_14747
chr18	16740734	16741087	354	16740838	14	4.49915	2.90227	1.84376	D0_n1n2_Prmt5_q0.05_PE_peak_14748
chr18	16745007	16745368	362	16745239	20	9.19881	4.41963	5.94916	D0_n1n2_Prmt5_q0.05_PE_peak_14749
chr18	16750399	16750656	258	16750455	23	11.6837	5.10189	8.24618	D0_n1n2_Prmt5_q0.05_PE_peak_14750
chr18	21001632	21001862	231	21001778	15	5.65609	3.36734	2.8327	D0_n1n2_Prmt5_q0.05_PE_peak_14751
chr18	21299938	21300733	796	21300181	39	23.3973	7.16179	19.5296	D0_n1n2_Prmt5_q0.05_PE_peak_14752
chr18	23021798	23021917	120	23021843	20	9.19881	4.41963	5.94916	D0_n1n2_Prmt5_q0.05_PE_peak_14753
chr18	23751223	23751566	344	23751307	18	7.80079	4.039	4.66932	D0_n1n2_Prmt5_q0.05_PE_peak_14754
chr18	23751673	23751854	182	23751803	21	10.0727	4.67673	6.74228	D0_n1n2_Prmt5_q0.05_PE_peak_14755
chr18	23767527	23767641	115	23767590	12	3.87996	2.76352	1.36868	D0_n1n2_Prmt5_q0.05_PE_peak_14756
chr18	23802673	23802830	158	23802732	14	5.08267	3.18868	2.31949	D0_n1n2_Prmt5_q0.05_PE_peak_14757
chr18	23803494	23804166	673	23803823	22	9.88147	4.45015	6.57566	D0_n1n2_Prmt5_q0.05_PE_peak_14758
chr18	23805067	23805322	256	23805167	13	4.46698	2.9761	1.81997	D0_n1n2_Prmt5_q0.05_PE_peak_14759
chr18	23868659	23868858	200	23868782	15	5.72533	3.40126	2.85311	D0_n1n2_Prmt5_q0.05_PE_peak_14760
chr18	23954500	23954953	454	23954626	20	9.29527	4.46415	6.026	D0_n1n2_Prmt5_q0.05_PE_peak_14761
chr18	24020421	24020606	186	24020581	15	5.72533	3.40126	2.85311	D0_n1n2_Prmt5_q0.05_PE_peak_14762
chr18	24020783	24021018	236	24020855	18	7.80079	4.039	4.66932	D0_n1n2_Prmt5_q0.05_PE_peak_14763
chr18	24095299	24095545	247	24095461	22	8.40412	3.83203	5.23609	D0_n1n2_Prmt5_q0.05_PE_peak_14764
chr18	24121541	24122022	482	24121607	36	21.96	7.15894	18.1218	D0_n1n2_Prmt5_q0.05_PE_peak_14765
chr18	24174177	24174457	281	24174341	29	11.8854	4.38872	8.43721	D0_n1n2_Prmt5_q0.05_PE_peak_14766
chr18	24186811	24186984	174	24186944	21	4.5397	2.4664	1.88042	D0_n1n2_Prmt5_q0.05_PE_peak_14767
chr18	24196286	24196512	227	24196310	18	5.85081	3.16559	2.96398	D0_n1n2_Prmt5_q0.05_PE_peak_14768
chr18	24206357	24206484	128	24206462	14	5.08267	3.18868	2.31949	D0_n1n2_Prmt5_q0.05_PE_peak_14769
chr18	24603377	24603862	486	24603771	16	5.7095	3.28924	2.85311	D0_n1n2_Prmt5_q0.05_PE_peak_14770
chr18	24604011	24604180	170	24604041	18	6.39925	3.40185	3.43131	D0_n1n2_Prmt5_q0.05_PE_peak_14771
chr18	24742445	24742664	220	24742550	27	14.9757	5.89284	11.3692	D0_n1n2_Prmt5_q0.05_PE_peak_14772
chr18	24987313	24987472	160	24987355	13	4.46698	2.9761	1.81997	D0_n1n2_Prmt5_q0.05_PE_peak_14773
chr18	25122196	25122379	184	25122341	13	4.46698	2.9761	1.81997	D0_n1n2_Prmt5_q0.05_PE_peak_14774
chr18	25522303	25522442	140	25522404	14	5.08267	3.18868	2.31949	D0_n1n2_Prmt5_q0.05_PE_peak_14775
chr18	25540567	25540669	103	25540644	17	4.39559	2.63323	1.81997	D0_n1n2_Prmt5_q0.05_PE_peak_14776
chr18	25668187	25668347	161	25668265	19	8.53766	4.25158	5.33292	D0_n1n2_Prmt5_q0.05_PE_peak_14777
chr18	30272717	30272868	152	30272811	24	12.5158	5.31447	9.03006	D0_n1n2_Prmt5_q0.05_PE_peak_14778
chr18	31609902	31610128	227	31609918	19	5.93394	3.11581	3.03994	D0_n1n2_Prmt5_q0.05_PE_peak_14779
chr18	31632710	31632887	178	31632850	17	7.08569	3.82642	4.03536	D0_n1n2_Prmt5_q0.05_PE_peak_14780
chr18	31634160	31635277	1118	31635003	68	49.912	10.7495	45.7505	D0_n1n2_Prmt5_q0.05_PE_peak_14781
chr18	31731108	31731230	123	31731157	16	5.7095	3.28924	2.85311	D0_n1n2_Prmt5_q0.05_PE_peak_14782
chr18	31759587	31759708	122	31759662	16	6.08189	3.46443	3.17831	D0_n1n2_Prmt5_q0.05_PE_peak_14783
chr18	31759894	31760113	220	31759925	19	5.93394	3.11581	3.03994	D0_n1n2_Prmt5_q0.05_PE_peak_14784
chr18	31788955	31789325	371	31789020	25	12.2245	5.03061	8.75767	D0_n1n2_Prmt5_q0.05_PE_peak_14785
chr18	31804038	31804443	406	31804088	20	7.71089	3.75994	4.61479	D0_n1n2_Prmt5_q0.05_PE_peak_14786
chr18	31910477	31910760	284	31910683	18	7.80079	4.039	4.66932	D0_n1n2_Prmt5_q0.05_PE_peak_14787
chr18	31911213	31911422	210	31911326	37	24.6739	8.07799	20.7778	D0_n1n2_Prmt5_q0.05_PE_peak_14788
chr18	32067510	32068320	811	32068157	22	10.7984	4.85717	7.42691	D0_n1n2_Prmt5_q0.05_PE_peak_14789
chr18	32147444	32147748	305	32147716	16	6.39346	3.61384	3.43001	D0_n1n2_Prmt5_q0.05_PE_peak_14790
chr18	32162818	32163093	276	32162920	24	12.5158	5.31447	9.03006	D0_n1n2_Prmt5_q0.05_PE_peak_14791
chr18	32240081	32240465	385	32240278	39	25.0528	7.80994	21.1503	D0_n1n2_Prmt5_q0.05_PE_peak_14792
chr18	32330940	32331221	282	32331131	17	6.35131	3.48273	3.42046	D0_n1n2_Prmt5_q0.05_PE_peak_14793
chr18	32377088	32377370	283	32377266	23	11.6837	5.10189	8.24618	D0_n1n2_Prmt5_q0.05_PE_peak_14794
chr18	32402629	32402805	177	32402738	19	7.49658	3.77828	4.41818	D0_n1n2_Prmt5_q0.05_PE_peak_14795
chr18	32444978	32445082	105	32445011	16	6.39346	3.61384	3.43001	D0_n1n2_Prmt5_q0.05_PE_peak_14796
chr18	32511472	32511853	382	32511687	19	8.53766	4.25158	5.33292	D0_n1n2_Prmt5_q0.05_PE_peak_14797
chr18	32526175	32526307	133	32526199	12	3.87996	2.76352	1.36868	D0_n1n2_Prmt5_q0.05_PE_peak_14798
chr18	32647834	32647975	142	32647865	13	4.46698	2.9761	1.81997	D0_n1n2_Prmt5_q0.05_PE_peak_14799
chr18	32676918	32677076	159	32677014	20	6.02323	3.0721	3.12224	D0_n1n2_Prmt5_q0.05_PE_peak_14800
chr18	32708511	32708624	114	32708559	14	5.08267	3.18868	2.31949	D0_n1n2_Prmt5_q0.05_PE_peak_14801
chr18	32708883	32709150	268	32708977	20	9.29527	4.46415	6.026	D0_n1n2_Prmt5_q0.05_PE_peak_14802
chr18	32837167	32837503	337	32837224	25	13.3647	5.52705	9.82835	D0_n1n2_Prmt5_q0.05_PE_peak_14803
chr18	33213652	33214117	466	33213942	39	26.7318	8.50315	22.7998	D0_n1n2_Prmt5_q0.05_PE_peak_14804
chr18	33292246	33292383	138	33292301	23	9.08959	3.99864	5.86002	D0_n1n2_Prmt5_q0.05_PE_peak_14805
chr18	33292978	33293134	157	33293008	16	6.08189	3.46443	3.17831	D0_n1n2_Prmt5_q0.05_PE_peak_14806
chr18	33302152	33302268	117	33302248	13	4.46698	2.9761	1.81997	D0_n1n2_Prmt5_q0.05_PE_peak_14807
chr18	33378014	33378321	308	33378074	23	9.57302	4.19378	6.29315	D0_n1n2_Prmt5_q0.05_PE_peak_14808
chr18	33464058	33464222	165	33464206	13	4.46698	2.9761	1.81997	D0_n1n2_Prmt5_q0.05_PE_peak_14809
chr18	33480266	33480518	253	33480436	19	5.45998	2.92581	2.65557	D0_n1n2_Prmt5_q0.05_PE_peak_14810
chr18	33674217	33674378	162	33674307	16	6.39346	3.61384	3.43001	D0_n1n2_Prmt5_q0.05_PE_peak_14811
chr18	33674872	33675146	275	33674914	19	5.45998	2.92581	2.65557	D0_n1n2_Prmt5_q0.05_PE_peak_14812
chr18	33794772	33795091	320	33795065	15	5.72533	3.40126	2.85311	D0_n1n2_Prmt5_q0.05_PE_peak_14813
chr18	34220822	34220987	166	34220899	37	20.2639	6.33118	16.4692	D0_n1n2_Prmt5_q0.05_PE_peak_14814
chr18	34330492	34330679	188	34330587	15	5.72533	3.40126	2.85311	D0_n1n2_Prmt5_q0.05_PE_peak_14815
chr18	34330870	34331140	271	34331071	21	7.1431	3.42739	4.08532	D0_n1n2_Prmt5_q0.05_PE_peak_14816
chr18	34352284	34352449	166	34352323	15	5.72533	3.40126	2.85311	D0_n1n2_Prmt5_q0.05_PE_peak_14817
chr18	34372280	34372399	120	34372398	15	3.76949	2.49265	1.36017	D0_n1n2_Prmt5_q0.05_PE_peak_14818
chr18	34372677	34372802	126	34372776	14	5.08267	3.18868	2.31949	D0_n1n2_Prmt5_q0.05_PE_peak_14819
chr18	34380003	34380803	801	34380187	34	15.659	5.12017	12.0206	D0_n1n2_Prmt5_q0.05_PE_peak_14820
chr18	34398584	34398717	134	34398652	13	4.46698	2.9761	1.81997	D0_n1n2_Prmt5_q0.05_PE_peak_14821
chr18	34409368	34409579	212	34409407	24	10.5645	4.47612	7.20629	D0_n1n2_Prmt5_q0.05_PE_peak_14822
chr18	34457762	34457864	103	34457780	14	4.49915	2.90227	1.84376	D0_n1n2_Prmt5_q0.05_PE_peak_14823
chr18	34492254	34492378	125	34492335	16	6.39346	3.61384	3.43001	D0_n1n2_Prmt5_q0.05_PE_peak_14824
chr18	34505856	34506075	220	34505913	14	5.08267	3.18868	2.31949	D0_n1n2_Prmt5_q0.05_PE_peak_14825
chr18	34506616	34506793	178	34506717	18	7.80079	4.039	4.66932	D0_n1n2_Prmt5_q0.05_PE_peak_14826
chr18	34558536	34558691	156	34558636	15	4.15909	2.66576	1.61031	D0_n1n2_Prmt5_q0.05_PE_peak_14827
chr18	34651130	34651683	554	34651559	17	7.08569	3.82642	4.03536	D0_n1n2_Prmt5_q0.05_PE_peak_14828
chr18	34751563	34751706	144	34751671	27	14.9757	5.89284	11.3692	D0_n1n2_Prmt5_q0.05_PE_peak_14829
chr18	34759350	34759923	574	34759675	21	9.30659	4.33178	6.03606	D0_n1n2_Prmt5_q0.05_PE_peak_14830
chr18	34779389	34779550	162	34779432	15	5.65609	3.36734	2.8327	D0_n1n2_Prmt5_q0.05_PE_peak_14831
chr18	34861395	34861514	120	34861446	17	7.08569	3.82642	4.03536	D0_n1n2_Prmt5_q0.05_PE_peak_14832
chr18	34865236	34865527	292	34865326	17	7.08569	3.82642	4.03536	D0_n1n2_Prmt5_q0.05_PE_peak_14833
chr18	34865682	34865944	263	34865787	14	5.08267	3.18868	2.31949	D0_n1n2_Prmt5_q0.05_PE_peak_14834
chr18	34866359	34866612	254	34866451	13	4.46698	2.9761	1.81997	D0_n1n2_Prmt5_q0.05_PE_peak_14835
chr18	34887620	34887776	157	34887667	16	6.39346	3.61384	3.43001	D0_n1n2_Prmt5_q0.05_PE_peak_14836
chr18	34901284	34901386	103	34901339	16	5.17409	3.04376	2.39349	D0_n1n2_Prmt5_q0.05_PE_peak_14837
chr18	34902553	34902657	105	34902592	15	5.72533	3.40126	2.85311	D0_n1n2_Prmt5_q0.05_PE_peak_14838
chr18	34903186	34903325	140	34903251	15	5.72533	3.40126	2.85311	D0_n1n2_Prmt5_q0.05_PE_peak_14839
chr18	34931927	34932231	305	34932052	35	22.6608	7.65284	18.8054	D0_n1n2_Prmt5_q0.05_PE_peak_14840
chr18	34954160	34955109	950	34954704	38	25.6974	8.29057	21.7825	D0_n1n2_Prmt5_q0.05_PE_peak_14841
chr18	34955288	34955641	354	34955461	17	7.08569	3.82642	4.03536	D0_n1n2_Prmt5_q0.05_PE_peak_14842
chr18	34958296	34958432	137	34958328	16	6.31879	3.5778	3.39461	D0_n1n2_Prmt5_q0.05_PE_peak_14843
chr18	35045777	35045942	166	35045814	18	4.51654	2.61977	1.85839	D0_n1n2_Prmt5_q0.05_PE_peak_14844
chr18	35089546	35089723	178	35089621	17	7.08569	3.82642	4.03536	D0_n1n2_Prmt5_q0.05_PE_peak_14845
chr18	35094317	35094433	117	35094372	17	5.77533	3.2228	2.896	D0_n1n2_Prmt5_q0.05_PE_peak_14846
chr18	35118404	35119091	688	35118821	85	83.067	18.2818	78.7467	D0_n1n2_Prmt5_q0.05_PE_peak_14847
chr18	35119620	35119742	123	35119718	14	5.08267	3.18868	2.31949	D0_n1n2_Prmt5_q0.05_PE_peak_14848
chr18	35192239	35192383	145	35192317	19	8.53766	4.25158	5.33292	D0_n1n2_Prmt5_q0.05_PE_peak_14849
chr18	35457004	35457151	148	35457069	18	5.85081	3.16559	2.96398	D0_n1n2_Prmt5_q0.05_PE_peak_14850
chr18	35498694	35499086	393	35498863	22	10.8691	4.88931	7.48363	D0_n1n2_Prmt5_q0.05_PE_peak_14851
chr18	35562314	35562673	360	35562551	15	5.72533	3.40126	2.85311	D0_n1n2_Prmt5_q0.05_PE_peak_14852
chr18	35598425	35598829	405	35598463	17	5.81997	3.24265	2.93855	D0_n1n2_Prmt5_q0.05_PE_peak_14853
chr18	35598984	35599292	309	35599213	31	18.7794	6.80252	15.0257	D0_n1n2_Prmt5_q0.05_PE_peak_14854
chr18	35662184	35662293	110	35662226	17	7.00559	3.78826	3.99265	D0_n1n2_Prmt5_q0.05_PE_peak_14855
chr18	35702996	35703152	157	35703031	12	3.87996	2.76352	1.36868	D0_n1n2_Prmt5_q0.05_PE_peak_14856
chr18	35771485	35771756	272	35771517	15	5.72533	3.40126	2.85311	D0_n1n2_Prmt5_q0.05_PE_peak_14857
chr18	35813003	35813160	158	35813042	14	5.08267	3.18868	2.31949	D0_n1n2_Prmt5_q0.05_PE_peak_14858
chr18	35814886	35816116	1231	35815656	24	8.46362	3.65726	5.28193	D0_n1n2_Prmt5_q0.05_PE_peak_14859
chr18	35831184	35831374	191	35831291	16	6.39346	3.61384	3.43001	D0_n1n2_Prmt5_q0.05_PE_peak_14860
chr18	35837207	35837397	191	35837223	15	5.09166	3.09576	2.32168	D0_n1n2_Prmt5_q0.05_PE_peak_14861
chr18	35873254	35873861	608	35873336	20	6.52873	3.2716	3.54892	D0_n1n2_Prmt5_q0.05_PE_peak_14862
chr18	35927202	35927371	170	35927251	17	6.35131	3.48273	3.42046	D0_n1n2_Prmt5_q0.05_PE_peak_14863
chr18	35928335	35928470	136	35928435	17	7.08569	3.82642	4.03536	D0_n1n2_Prmt5_q0.05_PE_peak_14864
chr18	35936469	35936574	106	35936484	12	3.87996	2.76352	1.36868	D0_n1n2_Prmt5_q0.05_PE_peak_14865
chr18	35939677	35939811	135	35939710	18	7.80079	4.039	4.66932	D0_n1n2_Prmt5_q0.05_PE_peak_14866
chr18	36280624	36280728	105	36280653	16	6.31879	3.5778	3.39461	D0_n1n2_Prmt5_q0.05_PE_peak_14867
chr18	36286842	36287118	277	36286981	19	5.93394	3.11581	3.03994	D0_n1n2_Prmt5_q0.05_PE_peak_14868
chr18	36328815	36329133	319	36329068	20	8.40912	4.06318	5.23748	D0_n1n2_Prmt5_q0.05_PE_peak_14869
chr18	36391312	36391445	134	36391367	17	7.00559	3.78826	3.99265	D0_n1n2_Prmt5_q0.05_PE_peak_14870
chr18	36454466	36454575	110	36454517	17	7.08569	3.82642	4.03536	D0_n1n2_Prmt5_q0.05_PE_peak_14871
chr18	36492764	36493196	433	36492969	19	8.53766	4.25158	5.33292	D0_n1n2_Prmt5_q0.05_PE_peak_14872
chr18	36515684	36515811	128	36515767	17	7.08569	3.82642	4.03536	D0_n1n2_Prmt5_q0.05_PE_peak_14873
chr18	36559484	36560858	1375	36560351	1456	2780.58	189.976	2774.54	D0_n1n2_Prmt5_q0.05_PE_peak_14874
chr18	36561161	36561557	397	36561463	20	9.29527	4.46415	6.026	D0_n1n2_Prmt5_q0.05_PE_peak_14875
chr18	36665933	36666069	137	36666005	22	8.8629	4.01904	5.64415	D0_n1n2_Prmt5_q0.05_PE_peak_14876
chr18	36670109	36670340	232	36670236	19	8.31548	4.1484	5.15712	D0_n1n2_Prmt5_q0.05_PE_peak_14877
chr18	36678954	36679353	400	36679066	15	5.09166	3.09576	2.32168	D0_n1n2_Prmt5_q0.05_PE_peak_14878
chr18	36679536	36679761	226	36679603	19	7.04476	3.58089	4.02174	D0_n1n2_Prmt5_q0.05_PE_peak_14879
chr18	36705412	36705519	108	36705445	16	6.39346	3.61384	3.43001	D0_n1n2_Prmt5_q0.05_PE_peak_14880
chr18	36734773	36735075	303	36735004	32	13.2966	4.55013	9.77133	D0_n1n2_Prmt5_q0.05_PE_peak_14881
chr18	36744486	36744811	326	36744622	45	33.1541	9.77862	29.135	D0_n1n2_Prmt5_q0.05_PE_peak_14882
chr18	36759978	36760460	483	36760225	18	6.39925	3.40185	3.43131	D0_n1n2_Prmt5_q0.05_PE_peak_14883
chr18	36783162	36783269	108	36783206	23	9.08959	3.99864	5.86002	D0_n1n2_Prmt5_q0.05_PE_peak_14884
chr18	36793706	36793928	223	36793783	22	10.8691	4.88931	7.48363	D0_n1n2_Prmt5_q0.05_PE_peak_14885
chr18	36801681	36801785	105	36801707	20	8.40912	4.06318	5.23748	D0_n1n2_Prmt5_q0.05_PE_peak_14886
chr18	37643968	37644326	359	37644268	18	6.44707	3.42279	3.4764	D0_n1n2_Prmt5_q0.05_PE_peak_14887
chr18	37806074	37806579	506	37806181	23	9.65047	4.22548	6.36796	D0_n1n2_Prmt5_q0.05_PE_peak_14888
chr18	37806736	37807237	502	37806925	20	9.19881	4.41963	5.94916	D0_n1n2_Prmt5_q0.05_PE_peak_14889
chr18	37807647	37807855	209	37807779	16	5.7095	3.28924	2.85311	D0_n1n2_Prmt5_q0.05_PE_peak_14890
chr18	37808458	37808615	158	37808564	14	5.08267	3.18868	2.31949	D0_n1n2_Prmt5_q0.05_PE_peak_14891
chr18	37835243	37836197	955	37835547	29	16.9167	6.37736	13.2253	D0_n1n2_Prmt5_q0.05_PE_peak_14892
chr18	37836441	37836888	448	37836621	21	9.13583	4.25667	5.89443	D0_n1n2_Prmt5_q0.05_PE_peak_14893
chr18	37849462	37850093	632	37849953	29	16.8207	6.33544	13.1372	D0_n1n2_Prmt5_q0.05_PE_peak_14894
chr18	37852779	37852909	131	37852837	16	5.77379	3.31922	2.896	D0_n1n2_Prmt5_q0.05_PE_peak_14895
chr18	37877150	37877362	213	37877186	16	5.54178	3.21154	2.73281	D0_n1n2_Prmt5_q0.05_PE_peak_14896
chr18	37879182	37879312	131	37879261	13	4.46698	2.9761	1.81997	D0_n1n2_Prmt5_q0.05_PE_peak_14897
chr18	37935464	37935698	235	37935544	27	15.1105	5.95221	11.4933	D0_n1n2_Prmt5_q0.05_PE_peak_14898
chr18	37969815	37969981	167	37969935	15	4.15909	2.66576	1.61031	D0_n1n2_Prmt5_q0.05_PE_peak_14899
chr18	38153722	38154008	287	38153945	15	5.72533	3.40126	2.85311	D0_n1n2_Prmt5_q0.05_PE_peak_14900
chr18	38154188	38154381	194	38154263	14	5.08267	3.18868	2.31949	D0_n1n2_Prmt5_q0.05_PE_peak_14901
chr18	38185139	38185247	109	38185179	15	4.59672	2.86471	1.92947	D0_n1n2_Prmt5_q0.05_PE_peak_14902
chr18	38185848	38186083	236	38186006	39	23.3973	7.16179	19.5296	D0_n1n2_Prmt5_q0.05_PE_peak_14903
chr18	38217124	38217235	112	38217196	13	4.46698	2.9761	1.81997	D0_n1n2_Prmt5_q0.05_PE_peak_14904
chr18	38250046	38250663	618	38250254	85	71.0731	13.8821	66.8015	D0_n1n2_Prmt5_q0.05_PE_peak_14905
chr18	38276664	38276829	166	38276733	32	19.7308	7.0151	15.9484	D0_n1n2_Prmt5_q0.05_PE_peak_14906
chr18	38296569	38297205	637	38297147	19	4.63883	2.60777	1.96808	D0_n1n2_Prmt5_q0.05_PE_peak_14907
chr18	38349983	38350281	299	38350130	25	11.8482	4.87225	8.40585	D0_n1n2_Prmt5_q0.05_PE_peak_14908
chr18	38384947	38385289	343	38385189	16	6.31879	3.5778	3.39461	D0_n1n2_Prmt5_q0.05_PE_peak_14909
chr18	38600982	38601534	553	38601404	28	15.866	6.1033	12.2215	D0_n1n2_Prmt5_q0.05_PE_peak_14910
chr18	38631829	38631957	129	38631947	12	3.87996	2.76352	1.36868	D0_n1n2_Prmt5_q0.05_PE_peak_14911
chr18	38711866	38711968	103	38711927	14	5.08267	3.18868	2.31949	D0_n1n2_Prmt5_q0.05_PE_peak_14912
chr18	38718488	38718948	461	38718677	24	10.5645	4.47612	7.20629	D0_n1n2_Prmt5_q0.05_PE_peak_14913
chr18	38749289	38749434	146	38749325	13	3.93343	2.70879	1.40905	D0_n1n2_Prmt5_q0.05_PE_peak_14914
chr18	38791941	38792072	132	38792048	12	3.82688	2.73596	1.36868	D0_n1n2_Prmt5_q0.05_PE_peak_14915
chr18	38794355	38794810	456	38794513	26	10.4823	4.20635	7.13458	D0_n1n2_Prmt5_q0.05_PE_peak_14916
chr18	39187862	39187969	108	39187910	17	7.08569	3.82642	4.03536	D0_n1n2_Prmt5_q0.05_PE_peak_14917
chr18	39196212	39196887	676	39196798	25	6.12283	2.7847	3.21534	D0_n1n2_Prmt5_q0.05_PE_peak_14918
chr18	39198422	39198601	180	39198533	14	5.08267	3.18868	2.31949	D0_n1n2_Prmt5_q0.05_PE_peak_14919
chr18	39199784	39199900	117	39199835	14	5.08267	3.18868	2.31949	D0_n1n2_Prmt5_q0.05_PE_peak_14920
chr18	39243763	39243925	163	39243820	13	4.46698	2.9761	1.81997	D0_n1n2_Prmt5_q0.05_PE_peak_14921
chr18	39251076	39251305	230	39251142	27	8.10766	3.29293	4.95808	D0_n1n2_Prmt5_q0.05_PE_peak_14922
chr18	39302735	39302892	158	39302776	19	4.63883	2.60777	1.96808	D0_n1n2_Prmt5_q0.05_PE_peak_14923
chr18	39311766	39311869	104	39311850	13	4.46698	2.9761	1.81997	D0_n1n2_Prmt5_q0.05_PE_peak_14924
chr18	39380747	39380912	166	39380777	13	3.93343	2.70879	1.40905	D0_n1n2_Prmt5_q0.05_PE_peak_14925
chr18	39384952	39385535	584	39385389	28	12.765	4.83169	9.26264	D0_n1n2_Prmt5_q0.05_PE_peak_14926
chr18	39389409	39389876	468	39389720	21	7.1431	3.42739	4.08532	D0_n1n2_Prmt5_q0.05_PE_peak_14927
chr18	39460967	39461086	120	39461006	18	7.0159	3.67621	3.99856	D0_n1n2_Prmt5_q0.05_PE_peak_14928
chr18	39489931	39490194	264	39490095	15	5.72533	3.40126	2.85311	D0_n1n2_Prmt5_q0.05_PE_peak_14929
chr18	39491026	39491513	488	39491101	16	6.39346	3.61384	3.43001	D0_n1n2_Prmt5_q0.05_PE_peak_14930
chr18	39558550	39558694	145	39558610	14	5.08267	3.18868	2.31949	D0_n1n2_Prmt5_q0.05_PE_peak_14931
chr18	39582031	39582244	214	39582155	26	13.0387	5.22409	9.5261	D0_n1n2_Prmt5_q0.05_PE_peak_14932
chr18	39594613	39594751	139	39594696	16	6.39346	3.61384	3.43001	D0_n1n2_Prmt5_q0.05_PE_peak_14933
chr18	39617387	39617498	112	39617455	16	5.7095	3.28924	2.85311	D0_n1n2_Prmt5_q0.05_PE_peak_14934
chr18	39636364	39636538	175	39636464	22	5.38106	2.70491	2.58231	D0_n1n2_Prmt5_q0.05_PE_peak_14935
chr18	39666179	39666421	243	39666329	23	10.6453	4.64364	7.28169	D0_n1n2_Prmt5_q0.05_PE_peak_14936
chr18	39734250	39734488	239	39734385	20	8.40912	4.06318	5.23748	D0_n1n2_Prmt5_q0.05_PE_peak_14937
chr18	39800327	39800627	301	39800586	16	5.7095	3.28924	2.85311	D0_n1n2_Prmt5_q0.05_PE_peak_14938
chr18	40219164	40219682	519	40219379	38	25.5021	8.20789	21.5932	D0_n1n2_Prmt5_q0.05_PE_peak_14939
chr18	40308057	40308278	222	40308131	175	36.517	3.07301	32.462	D0_n1n2_Prmt5_q0.05_PE_peak_14940
chr18	42261903	42262104	202	42262071	23	9.08959	3.99864	5.86002	D0_n1n2_Prmt5_q0.05_PE_peak_14941
chr18	42262214	42262321	108	42262248	22	9.10143	4.11803	5.86623	D0_n1n2_Prmt5_q0.05_PE_peak_14942
chr18	42274972	42275564	593	42275260	90	85.5043	17.6071	81.1751	D0_n1n2_Prmt5_q0.05_PE_peak_14943
chr18	42511043	42511957	915	42511391	882	1719.13	187.707	1713.55	D0_n1n2_Prmt5_q0.05_PE_peak_14944
chr18	42512649	42512801	153	42512703	15	5.65609	3.36734	2.8327	D0_n1n2_Prmt5_q0.05_PE_peak_14945
chr18	43360275	43360519	245	43360402	16	6.39346	3.61384	3.43001	D0_n1n2_Prmt5_q0.05_PE_peak_14946
chr18	43437827	43438366	540	43438023	19	8.53766	4.25158	5.33292	D0_n1n2_Prmt5_q0.05_PE_peak_14947
chr18	43463341	43463470	130	43463420	19	8.53766	4.25158	5.33292	D0_n1n2_Prmt5_q0.05_PE_peak_14948
chr18	43463698	43464169	472	43464054	35	22.482	7.57651	18.633	D0_n1n2_Prmt5_q0.05_PE_peak_14949
chr18	43468809	43469036	228	43468899	14	5.08267	3.18868	2.31949	D0_n1n2_Prmt5_q0.05_PE_peak_14950
chr18	43492326	43492464	139	43492391	13	4.46698	2.9761	1.81997	D0_n1n2_Prmt5_q0.05_PE_peak_14951
chr18	43523650	43523766	117	43523736	13	4.46698	2.9761	1.81997	D0_n1n2_Prmt5_q0.05_PE_peak_14952
chr18	43842004	43842116	113	43842086	18	6.63153	3.5041	3.64427	D0_n1n2_Prmt5_q0.05_PE_peak_14953
chr18	43951444	43951654	211	43951563	15	5.72533	3.40126	2.85311	D0_n1n2_Prmt5_q0.05_PE_peak_14954
chr18	44380336	44380462	127	44380410	28	16.0063	6.16478	12.3503	D0_n1n2_Prmt5_q0.05_PE_peak_14955
chr18	44380907	44381095	189	44380932	19	6.45921	3.3322	3.4848	D0_n1n2_Prmt5_q0.05_PE_peak_14956
chr18	44441379	44441529	151	44441440	14	5.08267	3.18868	2.31949	D0_n1n2_Prmt5_q0.05_PE_peak_14957
chr18	44473071	44473243	173	44473175	28	12.765	4.83169	9.26264	D0_n1n2_Prmt5_q0.05_PE_peak_14958
chr18	44486719	44486955	237	44486811	17	7.08569	3.82642	4.03536	D0_n1n2_Prmt5_q0.05_PE_peak_14959
chr18	44580348	44580469	122	44580392	28	10.4758	3.9986	7.13059	D0_n1n2_Prmt5_q0.05_PE_peak_14960
chr18	44598086	44598380	295	44598113	20	5.56415	2.89554	2.75179	D0_n1n2_Prmt5_q0.05_PE_peak_14961
chr18	44656801	44656929	129	44656912	13	3.93343	2.70879	1.40905	D0_n1n2_Prmt5_q0.05_PE_peak_14962
chr18	44659835	44659941	107	44659904	14	5.08267	3.18868	2.31949	D0_n1n2_Prmt5_q0.05_PE_peak_14963
chr18	44661933	44662269	337	44662003	13	4.46698	2.9761	1.81997	D0_n1n2_Prmt5_q0.05_PE_peak_14964
chr18	44662473	44662634	162	44662592	15	5.72533	3.40126	2.85311	D0_n1n2_Prmt5_q0.05_PE_peak_14965
chr18	44711597	44711728	132	44711680	20	8.40912	4.06318	5.23748	D0_n1n2_Prmt5_q0.05_PE_peak_14966
chr18	44716850	44716975	126	44716933	15	5.72533	3.40126	2.85311	D0_n1n2_Prmt5_q0.05_PE_peak_14967
chr18	44744531	44744950	420	44744676	20	9.29527	4.46415	6.026	D0_n1n2_Prmt5_q0.05_PE_peak_14968
chr18	46280822	46281048	227	46280848	14	5.08267	3.18868	2.31949	D0_n1n2_Prmt5_q0.05_PE_peak_14969
chr18	46360724	46360985	262	46360927	19	8.53766	4.25158	5.33292	D0_n1n2_Prmt5_q0.05_PE_peak_14970
chr18	46523538	46523681	144	46523663	13	4.46698	2.9761	1.81997	D0_n1n2_Prmt5_q0.05_PE_peak_14971
chr18	46525129	46525296	168	46525198	16	6.39346	3.61384	3.43001	D0_n1n2_Prmt5_q0.05_PE_peak_14972
chr18	46525678	46526462	785	46526293	35	22.6608	7.65284	18.8054	D0_n1n2_Prmt5_q0.05_PE_peak_14973
chr18	46597645	46597904	260	46597842	17	7.08569	3.82642	4.03536	D0_n1n2_Prmt5_q0.05_PE_peak_14974
chr18	46674330	46674441	112	46674382	18	7.15871	3.74108	4.09985	D0_n1n2_Prmt5_q0.05_PE_peak_14975
chr18	46698330	46698512	183	46698400	30	12.6137	4.53501	9.11924	D0_n1n2_Prmt5_q0.05_PE_peak_14976
chr18	46719508	46720237	730	46719599	31	11.8486	4.17244	8.40585	D0_n1n2_Prmt5_q0.05_PE_peak_14977
chr18	46728544	46728869	326	46728620	21	7.1431	3.42739	4.08532	D0_n1n2_Prmt5_q0.05_PE_peak_14978
chr18	46741576	46741804	229	46741679	23	11.6837	5.10189	8.24618	D0_n1n2_Prmt5_q0.05_PE_peak_14979
chr18	46809779	46810060	282	46809945	18	7.80079	4.039	4.66932	D0_n1n2_Prmt5_q0.05_PE_peak_14980
chr18	46821301	46821436	136	46821361	21	9.13583	4.25667	5.89443	D0_n1n2_Prmt5_q0.05_PE_peak_14981
chr18	46825998	46826178	181	46826124	28	9.24628	3.58635	5.99377	D0_n1n2_Prmt5_q0.05_PE_peak_14982
chr18	46893115	46893236	122	46893153	16	6.08189	3.46443	3.17831	D0_n1n2_Prmt5_q0.05_PE_peak_14983
chr18	47256409	47256638	230	47256488	22	9.10143	4.11803	5.86623	D0_n1n2_Prmt5_q0.05_PE_peak_14984
chr18	47330461	47330680	220	47330500	18	7.80079	4.039	4.66932	D0_n1n2_Prmt5_q0.05_PE_peak_14985
chr18	49755135	49755951	817	49755650	23	11.6837	5.10189	8.24618	D0_n1n2_Prmt5_q0.05_PE_peak_14986
chr18	49832441	49832679	239	49832547	33	16.8049	5.66474	13.1223	D0_n1n2_Prmt5_q0.05_PE_peak_14987
chr18	50128052	50128254	203	50128230	19	8.44666	4.20917	5.26759	D0_n1n2_Prmt5_q0.05_PE_peak_14988
chr18	50415421	50415538	118	50415475	17	7.08569	3.82642	4.03536	D0_n1n2_Prmt5_q0.05_PE_peak_14989
chr18	50519268	50519719	452	50519601	31	18.6226	6.73468	14.8779	D0_n1n2_Prmt5_q0.05_PE_peak_14990
chr18	50782307	50782517	211	50782434	19	8.44666	4.20917	5.26759	D0_n1n2_Prmt5_q0.05_PE_peak_14991
chr18	50829170	50829373	204	50829278	18	4.91712	2.77952	2.22135	D0_n1n2_Prmt5_q0.05_PE_peak_14992
chr18	51079785	51079909	125	51079897	14	5.08267	3.18868	2.31949	D0_n1n2_Prmt5_q0.05_PE_peak_14993
chr18	51150838	51150981	144	51150863	13	4.46698	2.9761	1.81997	D0_n1n2_Prmt5_q0.05_PE_peak_14994
chr18	51155441	51155782	342	51155592	26	14.1005	5.68238	10.5343	D0_n1n2_Prmt5_q0.05_PE_peak_14995
chr18	51239430	51239609	180	51239483	15	5.55636	3.31872	2.74574	D0_n1n2_Prmt5_q0.05_PE_peak_14996
chr18	51344167	51344528	362	51344306	24	9.79242	4.16525	6.49919	D0_n1n2_Prmt5_q0.05_PE_peak_14997
chr18	52409862	52409974	113	52409935	13	4.46698	2.9761	1.81997	D0_n1n2_Prmt5_q0.05_PE_peak_14998
chr18	52465564	52465734	171	52465673	28	12.765	4.83169	9.26264	D0_n1n2_Prmt5_q0.05_PE_peak_14999
chr18	52466229	52466397	169	52466276	15	5.72533	3.40126	2.85311	D0_n1n2_Prmt5_q0.05_PE_peak_15000
chr18	52514626	52514762	137	52514690	15	5.72533	3.40126	2.85311	D0_n1n2_Prmt5_q0.05_PE_peak_15001
chr18	52528731	52529071	341	52528903	19	8.53766	4.25158	5.33292	D0_n1n2_Prmt5_q0.05_PE_peak_15002
chr18	52529518	52529650	133	52529576	13	4.40854	2.94642	1.81997	D0_n1n2_Prmt5_q0.05_PE_peak_15003
chr18	52535516	52535701	186	52535580	14	5.08267	3.18868	2.31949	D0_n1n2_Prmt5_q0.05_PE_peak_15004
chr18	52560272	52560400	129	52560344	15	5.72533	3.40126	2.85311	D0_n1n2_Prmt5_q0.05_PE_peak_15005
chr18	52613065	52613884	820	52613670	33	17.9146	6.08752	14.1882	D0_n1n2_Prmt5_q0.05_PE_peak_15006
chr18	52618127	52618280	154	52618176	16	6.39346	3.61384	3.43001	D0_n1n2_Prmt5_q0.05_PE_peak_15007
chr18	52619846	52620217	372	52620189	15	5.72533	3.40126	2.85311	D0_n1n2_Prmt5_q0.05_PE_peak_15008
chr18	52621546	52621770	225	52621595	24	7.88674	3.44707	4.74829	D0_n1n2_Prmt5_q0.05_PE_peak_15009
chr18	52630890	52631601	712	52631282	40	18.5587	5.34593	14.8157	D0_n1n2_Prmt5_q0.05_PE_peak_15010
chr18	52636477	52636802	326	52636691	32	14.1107	4.82759	10.5429	D0_n1n2_Prmt5_q0.05_PE_peak_15011
chr18	52641357	52641901	545	52641558	39	24.8769	7.73939	20.977	D0_n1n2_Prmt5_q0.05_PE_peak_15012
chr18	52650754	52651142	389	52650828	17	7.00559	3.78826	3.99265	D0_n1n2_Prmt5_q0.05_PE_peak_15013
chr18	52655552	52655663	112	52655617	15	5.72533	3.40126	2.85311	D0_n1n2_Prmt5_q0.05_PE_peak_15014
chr18	52662959	52663327	369	52663066	32	12.5462	4.30282	9.05712	D0_n1n2_Prmt5_q0.05_PE_peak_15015
chr18	52663805	52664032	228	52663830	13	4.40854	2.94642	1.81997	D0_n1n2_Prmt5_q0.05_PE_peak_15016
chr18	52679280	52679414	135	52679370	19	5.93394	3.11581	3.03994	D0_n1n2_Prmt5_q0.05_PE_peak_15017
chr18	52745628	52745778	151	52745715	15	5.72533	3.40126	2.85311	D0_n1n2_Prmt5_q0.05_PE_peak_15018
chr18	52808421	52808546	126	52808465	15	5.72533	3.40126	2.85311	D0_n1n2_Prmt5_q0.05_PE_peak_15019
chr18	52832447	52832627	181	52832497	20	7.71089	3.75994	4.61479	D0_n1n2_Prmt5_q0.05_PE_peak_15020
chr18	52848171	52848275	105	52848261	17	7.08569	3.82642	4.03536	D0_n1n2_Prmt5_q0.05_PE_peak_15021
chr18	53035000	53035111	112	53035076	16	6.39346	3.61384	3.43001	D0_n1n2_Prmt5_q0.05_PE_peak_15022
chr18	53176353	53176459	107	53176372	16	6.39346	3.61384	3.43001	D0_n1n2_Prmt5_q0.05_PE_peak_15023
chr18	53417842	53417993	152	53417942	19	8.53766	4.25158	5.33292	D0_n1n2_Prmt5_q0.05_PE_peak_15024
chr18	53418251	53418394	144	53418275	12	3.87996	2.76352	1.36868	D0_n1n2_Prmt5_q0.05_PE_peak_15025
chr18	53481684	53481891	208	53481794	32	19.7308	7.0151	15.9484	D0_n1n2_Prmt5_q0.05_PE_peak_15026
chr18	53604958	53605113	156	53605001	17	6.35131	3.48273	3.42046	D0_n1n2_Prmt5_q0.05_PE_peak_15027
chr18	53693371	53693516	146	53693394	19	6.45921	3.3322	3.4848	D0_n1n2_Prmt5_q0.05_PE_peak_15028
chr18	53744352	53744976	625	53744755	27	12.2183	4.7502	8.75414	D0_n1n2_Prmt5_q0.05_PE_peak_15029
chr18	53851728	53851846	119	53851817	14	5.08267	3.18868	2.31949	D0_n1n2_Prmt5_q0.05_PE_peak_15030
chr18	53861801	53862093	293	53861942	22	10.8691	4.88931	7.48363	D0_n1n2_Prmt5_q0.05_PE_peak_15031
chr18	53864169	53864301	133	53864280	13	4.46698	2.9761	1.81997	D0_n1n2_Prmt5_q0.05_PE_peak_15032
chr18	54074432	54074582	151	54074514	14	5.08267	3.18868	2.31949	D0_n1n2_Prmt5_q0.05_PE_peak_15033
chr18	54404166	54404388	223	54404328	16	6.39346	3.61384	3.43001	D0_n1n2_Prmt5_q0.05_PE_peak_15034
chr18	54611785	54611999	215	54611948	15	5.65609	3.36734	2.8327	D0_n1n2_Prmt5_q0.05_PE_peak_15035
chr18	54612446	54612663	218	54612535	15	5.72533	3.40126	2.85311	D0_n1n2_Prmt5_q0.05_PE_peak_15036
chr18	54638355	54638556	202	54638522	18	7.71525	3.99871	4.61505	D0_n1n2_Prmt5_q0.05_PE_peak_15037
chr18	54661789	54662069	281	54661815	16	6.39346	3.61384	3.43001	D0_n1n2_Prmt5_q0.05_PE_peak_15038
chr18	54663876	54664081	206	54664013	21	6.11754	3.03342	3.21059	D0_n1n2_Prmt5_q0.05_PE_peak_15039
chr18	54714578	54714718	141	54714628	22	10.513	4.72855	7.1608	D0_n1n2_Prmt5_q0.05_PE_peak_15040
chr18	54717799	54718173	375	54718134	16	5.7095	3.28924	2.85311	D0_n1n2_Prmt5_q0.05_PE_peak_15041
chr18	54724638	54724811	174	54724769	24	12.5158	5.31447	9.03006	D0_n1n2_Prmt5_q0.05_PE_peak_15042
chr18	54853095	54853329	235	54853257	20	8.40912	4.06318	5.23748	D0_n1n2_Prmt5_q0.05_PE_peak_15043
chr18	54885577	54885814	238	54885747	16	6.39346	3.61384	3.43001	D0_n1n2_Prmt5_q0.05_PE_peak_15044
chr18	54901937	54902386	450	54902146	18	7.80079	4.039	4.66932	D0_n1n2_Prmt5_q0.05_PE_peak_15045
chr18	54902696	54902802	107	54902759	17	7.08569	3.82642	4.03536	D0_n1n2_Prmt5_q0.05_PE_peak_15046
chr18	54906712	54906847	136	54906777	16	6.39346	3.61384	3.43001	D0_n1n2_Prmt5_q0.05_PE_peak_15047
chr18	54925462	54925836	375	54925575	21	10.0727	4.67673	6.74228	D0_n1n2_Prmt5_q0.05_PE_peak_15048
chr18	54931618	54931919	302	54931774	29	15.5726	5.80455	11.9368	D0_n1n2_Prmt5_q0.05_PE_peak_15049
chr18	54973020	54973211	192	54973141	23	11.5709	5.05101	8.14746	D0_n1n2_Prmt5_q0.05_PE_peak_15050
chr18	54984759	54984891	133	54984849	12	3.87996	2.76352	1.36868	D0_n1n2_Prmt5_q0.05_PE_peak_15051
chr18	54986971	54987466	496	54987023	16	5.26821	3.08637	2.4782	D0_n1n2_Prmt5_q0.05_PE_peak_15052
chr18	54987975	54988091	117	54988085	14	4.49915	2.90227	1.84376	D0_n1n2_Prmt5_q0.05_PE_peak_15053
chr18	54988269	54988401	133	54988297	18	5.85081	3.16559	2.96398	D0_n1n2_Prmt5_q0.05_PE_peak_15054
chr18	54990433	54990632	200	54990468	16	6.39346	3.61384	3.43001	D0_n1n2_Prmt5_q0.05_PE_peak_15055
chr18	54991250	54991360	111	54991314	15	5.72533	3.40126	2.85311	D0_n1n2_Prmt5_q0.05_PE_peak_15056
chr18	54992504	54992608	105	54992522	13	4.46698	2.9761	1.81997	D0_n1n2_Prmt5_q0.05_PE_peak_15057
chr18	55067737	55068048	312	55067795	23	11.5081	5.02281	8.08852	D0_n1n2_Prmt5_q0.05_PE_peak_15058
chr18	55073112	55073247	136	55073212	14	5.08267	3.18868	2.31949	D0_n1n2_Prmt5_q0.05_PE_peak_15059
chr18	55073352	55073579	228	55073575	15	4.15909	2.66576	1.61031	D0_n1n2_Prmt5_q0.05_PE_peak_15060
chr18	55073761	55074055	295	55073875	17	5.26394	2.99898	2.47442	D0_n1n2_Prmt5_q0.05_PE_peak_15061
chr18	55120012	55120153	142	55120060	16	6.39346	3.61384	3.43001	D0_n1n2_Prmt5_q0.05_PE_peak_15062
chr18	55133784	55134372	589	55133930	26	10.9634	4.38875	7.57526	D0_n1n2_Prmt5_q0.05_PE_peak_15063
chr18	55190392	55190676	285	55190456	24	12.5158	5.31447	9.03006	D0_n1n2_Prmt5_q0.05_PE_peak_15064
chr18	55196125	55196236	112	55196187	16	6.31879	3.5778	3.39461	D0_n1n2_Prmt5_q0.05_PE_peak_15065
chr18	55196569	55196814	246	55196738	34	19.6758	6.61199	15.9005	D0_n1n2_Prmt5_q0.05_PE_peak_15066
chr18	55296400	55296512	113	55296448	21	10.0727	4.67673	6.74228	D0_n1n2_Prmt5_q0.05_PE_peak_15067
chr18	55326897	55327069	173	55327008	13	4.03003	2.75659	1.49851	D0_n1n2_Prmt5_q0.05_PE_peak_15068
chr18	55344112	55344406	295	55344325	44	26.7387	7.49746	22.8057	D0_n1n2_Prmt5_q0.05_PE_peak_15069
chr18	55408088	55408290	203	55408223	15	5.72533	3.40126	2.85311	D0_n1n2_Prmt5_q0.05_PE_peak_15070
chr18	55408469	55408590	122	55408520	15	5.72533	3.40126	2.85311	D0_n1n2_Prmt5_q0.05_PE_peak_15071
chr18	55417818	55417964	147	55417894	20	9.29527	4.46415	6.026	D0_n1n2_Prmt5_q0.05_PE_peak_15072
chr18	55457916	55458026	111	55457973	16	6.39346	3.61384	3.43001	D0_n1n2_Prmt5_q0.05_PE_peak_15073
chr18	55466177	55466340	164	55466278	17	7.08569	3.82642	4.03536	D0_n1n2_Prmt5_q0.05_PE_peak_15074
chr18	55491081	55491194	114	55491131	13	4.46698	2.9761	1.81997	D0_n1n2_Prmt5_q0.05_PE_peak_15075
chr18	55507223	55507423	201	55507373	14	5.08267	3.18868	2.31949	D0_n1n2_Prmt5_q0.05_PE_peak_15076
chr18	55597442	55597570	129	55597466	13	4.46698	2.9761	1.81997	D0_n1n2_Prmt5_q0.05_PE_peak_15077
chr18	55610798	55610918	121	55610881	14	5.08267	3.18868	2.31949	D0_n1n2_Prmt5_q0.05_PE_peak_15078
chr18	55618586	55619006	421	55618761	42	29.8982	9.14089	25.9201	D0_n1n2_Prmt5_q0.05_PE_peak_15079
chr18	55623661	55623827	167	55623777	21	8.82749	4.12267	5.61011	D0_n1n2_Prmt5_q0.05_PE_peak_15080
chr18	55624285	55624398	114	55624307	17	6.05103	3.34617	3.14869	D0_n1n2_Prmt5_q0.05_PE_peak_15081
chr18	55677037	55677256	220	55677115	25	13.2409	5.47193	9.71992	D0_n1n2_Prmt5_q0.05_PE_peak_15082
chr18	55695678	55695968	291	55695905	16	5.7095	3.28924	2.85311	D0_n1n2_Prmt5_q0.05_PE_peak_15083
chr18	55761969	55762081	113	55762000	15	5.72533	3.40126	2.85311	D0_n1n2_Prmt5_q0.05_PE_peak_15084
chr18	56040408	56040526	119	56040485	19	8.53766	4.25158	5.33292	D0_n1n2_Prmt5_q0.05_PE_peak_15085
chr18	56424809	56424918	110	56424877	19	8.15762	4.0758	5.00619	D0_n1n2_Prmt5_q0.05_PE_peak_15086
chr18	56431903	56432311	409	56432067	45	33.1541	9.77862	29.135	D0_n1n2_Prmt5_q0.05_PE_peak_15087
chr18	56562091	56562222	132	56562202	13	4.46698	2.9761	1.81997	D0_n1n2_Prmt5_q0.05_PE_peak_15088
chr18	56572635	56573018	384	56572808	21	7.1431	3.42739	4.08532	D0_n1n2_Prmt5_q0.05_PE_peak_15089
chr18	56628931	56629045	115	56628969	13	4.46698	2.9761	1.81997	D0_n1n2_Prmt5_q0.05_PE_peak_15090
chr18	56707468	56707666	199	56707631	13	4.46698	2.9761	1.81997	D0_n1n2_Prmt5_q0.05_PE_peak_15091
chr18	56707828	56707965	138	56707871	16	6.39346	3.61384	3.43001	D0_n1n2_Prmt5_q0.05_PE_peak_15092
chr18	56708893	56709159	267	56708975	20	9.19881	4.41963	5.94916	D0_n1n2_Prmt5_q0.05_PE_peak_15093
chr18	56763678	56763917	240	56763738	20	9.29527	4.46415	6.026	D0_n1n2_Prmt5_q0.05_PE_peak_15094
chr18	56925514	56925882	369	56925697	57	46.6679	12.2066	42.5286	D0_n1n2_Prmt5_q0.05_PE_peak_15095
chr18	56975188	56975427	240	56975306	18	7.80079	4.039	4.66932	D0_n1n2_Prmt5_q0.05_PE_peak_15096
chr18	57096707	57097129	423	57097086	21	7.73672	3.66542	4.63242	D0_n1n2_Prmt5_q0.05_PE_peak_15097
chr18	57132716	57132826	111	57132795	14	4.49915	2.90227	1.84376	D0_n1n2_Prmt5_q0.05_PE_peak_15098
chr18	57132972	57133222	251	57133050	17	7.00559	3.78826	3.99265	D0_n1n2_Prmt5_q0.05_PE_peak_15099
chr18	57209599	57209745	147	57209706	13	3.93343	2.70879	1.40905	D0_n1n2_Prmt5_q0.05_PE_peak_15100
chr18	57424128	57424296	169	57424287	13	4.46698	2.9761	1.81997	D0_n1n2_Prmt5_q0.05_PE_peak_15101
chr18	57480505	57480623	119	57480538	15	5.65609	3.36734	2.8327	D0_n1n2_Prmt5_q0.05_PE_peak_15102
chr18	57503190	57503361	172	57503318	12	3.87996	2.76352	1.36868	D0_n1n2_Prmt5_q0.05_PE_peak_15103
chr18	57507640	57508001	362	57507719	30	17.8412	6.58994	14.1183	D0_n1n2_Prmt5_q0.05_PE_peak_15104
chr18	57563109	57563253	145	57563234	13	4.46698	2.9761	1.81997	D0_n1n2_Prmt5_q0.05_PE_peak_15105
chr18	57646297	57646477	181	57646426	15	5.72533	3.40126	2.85311	D0_n1n2_Prmt5_q0.05_PE_peak_15106
chr18	57662343	57662498	156	57662438	18	7.71525	3.99871	4.61505	D0_n1n2_Prmt5_q0.05_PE_peak_15107
chr18	57663533	57663730	198	57663568	19	6.6631	3.41789	3.67462	D0_n1n2_Prmt5_q0.05_PE_peak_15108
chr18	57670229	57670360	132	57670280	21	8.3821	3.93282	5.22138	D0_n1n2_Prmt5_q0.05_PE_peak_15109
chr18	57686800	57686949	150	57686908	23	4.19146	2.26688	1.64033	D0_n1n2_Prmt5_q0.05_PE_peak_15110
chr18	57731241	57731370	130	57731347	14	4.49915	2.90227	1.84376	D0_n1n2_Prmt5_q0.05_PE_peak_15111
chr18	57869039	57869162	124	57869120	14	5.08267	3.18868	2.31949	D0_n1n2_Prmt5_q0.05_PE_peak_15112
chr18	57981639	57981926	288	57981884	24	9.79242	4.16525	6.49919	D0_n1n2_Prmt5_q0.05_PE_peak_15113
chr18	60481035	60481249	215	60481089	15	5.72533	3.40126	2.85311	D0_n1n2_Prmt5_q0.05_PE_peak_15114
chr18	60525976	60526871	896	60526495	390	526.099	50.9819	521.175	D0_n1n2_Prmt5_q0.05_PE_peak_15115
chr18	60560697	60560982	286	60560846	15	5.72533	3.40126	2.85311	D0_n1n2_Prmt5_q0.05_PE_peak_15116
chr18	60606142	60606773	632	60606335	24	9.79242	4.16525	6.49919	D0_n1n2_Prmt5_q0.05_PE_peak_15117
chr18	60613321	60613846	526	60613584	33	20.6951	7.22768	16.8861	D0_n1n2_Prmt5_q0.05_PE_peak_15118
chr18	60618543	60618762	220	60618686	30	17.6899	6.52422	13.9752	D0_n1n2_Prmt5_q0.05_PE_peak_15119
chr18	60620784	60620923	140	60620878	15	5.72533	3.40126	2.85311	D0_n1n2_Prmt5_q0.05_PE_peak_15120
chr18	60622768	60623297	530	60622927	20	9.29527	4.46415	6.026	D0_n1n2_Prmt5_q0.05_PE_peak_15121
chr18	60632756	60633078	323	60632838	24	11.0672	4.68485	7.67625	D0_n1n2_Prmt5_q0.05_PE_peak_15122
chr18	60648573	60648703	131	60648652	18	6.39925	3.40185	3.43131	D0_n1n2_Prmt5_q0.05_PE_peak_15123
chr18	60651520	60651765	246	60651579	13	4.40854	2.94642	1.81997	D0_n1n2_Prmt5_q0.05_PE_peak_15124
chr18	60657369	60657713	345	60657442	15	5.72533	3.40126	2.85311	D0_n1n2_Prmt5_q0.05_PE_peak_15125
chr18	60663868	60664513	646	60664116	49	37.6247	10.6289	33.5586	D0_n1n2_Prmt5_q0.05_PE_peak_15126
chr18	60669481	60669703	223	60669491	15	5.72533	3.40126	2.85311	D0_n1n2_Prmt5_q0.05_PE_peak_15127
chr18	60709519	60709999	481	60709653	18	7.80079	4.039	4.66932	D0_n1n2_Prmt5_q0.05_PE_peak_15128
chr18	60714471	60714628	158	60714603	13	4.46698	2.9761	1.81997	D0_n1n2_Prmt5_q0.05_PE_peak_15129
chr18	60733849	60734000	152	60733927	15	5.72533	3.40126	2.85311	D0_n1n2_Prmt5_q0.05_PE_peak_15130
chr18	60734899	60735022	124	60734919	16	4.69964	2.83237	2.02196	D0_n1n2_Prmt5_q0.05_PE_peak_15131
chr18	60737373	60737502	130	60737426	18	6.39925	3.40185	3.43131	D0_n1n2_Prmt5_q0.05_PE_peak_15132
chr18	60750488	60750593	106	60750517	16	6.39346	3.61384	3.43001	D0_n1n2_Prmt5_q0.05_PE_peak_15133
chr18	60756362	60756791	430	60756426	24	12.5158	5.31447	9.03006	D0_n1n2_Prmt5_q0.05_PE_peak_15134
chr18	60758688	60758920	233	60758884	16	6.39346	3.61384	3.43001	D0_n1n2_Prmt5_q0.05_PE_peak_15135
chr18	60774316	60774664	349	60774428	25	9.11697	3.80356	5.87953	D0_n1n2_Prmt5_q0.05_PE_peak_15136
chr18	60787094	60787265	172	60787181	14	4.04453	2.68567	1.50677	D0_n1n2_Prmt5_q0.05_PE_peak_15137
chr18	60788327	60788446	120	60788408	15	5.72533	3.40126	2.85311	D0_n1n2_Prmt5_q0.05_PE_peak_15138
chr18	60848615	60849007	393	60848908	19	8.53766	4.25158	5.33292	D0_n1n2_Prmt5_q0.05_PE_peak_15139
chr18	60891467	60891871	405	60891657	27	11.9988	4.66508	8.54264	D0_n1n2_Prmt5_q0.05_PE_peak_15140
chr18	60896999	60897111	113	60897069	20	4.41031	2.4697	1.81997	D0_n1n2_Prmt5_q0.05_PE_peak_15141
chr18	60948922	60949049	128	60948976	16	6.39346	3.61384	3.43001	D0_n1n2_Prmt5_q0.05_PE_peak_15142
chr18	60963200	60963488	289	60963393	16	6.39346	3.61384	3.43001	D0_n1n2_Prmt5_q0.05_PE_peak_15143
chr18	60978333	60978505	173	60978483	13	4.46698	2.9761	1.81997	D0_n1n2_Prmt5_q0.05_PE_peak_15144
chr18	60991925	60992044	120	60991982	15	5.72533	3.40126	2.85311	D0_n1n2_Prmt5_q0.05_PE_peak_15145
chr18	60992854	60993331	478	60993247	34	20.0846	6.77689	16.2939	D0_n1n2_Prmt5_q0.05_PE_peak_15146
chr18	61010378	61010508	131	61010451	27	15.1105	5.95221	11.4933	D0_n1n2_Prmt5_q0.05_PE_peak_15147
chr18	61034376	61034483	108	61034463	13	4.46698	2.9761	1.81997	D0_n1n2_Prmt5_q0.05_PE_peak_15148
chr18	61045081	61045298	218	61045298	15	4.59672	2.86471	1.92947	D0_n1n2_Prmt5_q0.05_PE_peak_15149
chr18	61045669	61046567	899	61046486	18	7.74444	4.01244	4.63951	D0_n1n2_Prmt5_q0.05_PE_peak_15150
chr18	61047381	61047555	175	61047457	19	7.70217	3.8697	4.61049	D0_n1n2_Prmt5_q0.05_PE_peak_15151
chr18	61048395	61048639	245	61048574	19	7.70217	3.8697	4.61049	D0_n1n2_Prmt5_q0.05_PE_peak_15152
chr18	61054082	61054277	196	61054093	13	4.46698	2.9761	1.81997	D0_n1n2_Prmt5_q0.05_PE_peak_15153
chr18	61054464	61055009	546	61054946	17	7.08569	3.82642	4.03536	D0_n1n2_Prmt5_q0.05_PE_peak_15154
chr18	61058234	61058466	233	61058389	17	7.08569	3.82642	4.03536	D0_n1n2_Prmt5_q0.05_PE_peak_15155
chr18	61177005	61177388	384	61177088	26	14.2298	5.73963	10.6507	D0_n1n2_Prmt5_q0.05_PE_peak_15156
chr18	61211260	61211741	482	61211653	24	10.5645	4.47612	7.20629	D0_n1n2_Prmt5_q0.05_PE_peak_15157
chr18	61212329	61212443	115	61212331	13	3.93343	2.70879	1.40905	D0_n1n2_Prmt5_q0.05_PE_peak_15158
chr18	61472639	61472743	105	61472692	15	5.72533	3.40126	2.85311	D0_n1n2_Prmt5_q0.05_PE_peak_15159
chr18	61554991	61555358	368	61555141	39	26.7318	8.50315	22.7998	D0_n1n2_Prmt5_q0.05_PE_peak_15160
chr18	61556467	61556636	170	61556529	15	5.72533	3.40126	2.85311	D0_n1n2_Prmt5_q0.05_PE_peak_15161
chr18	61557141	61557374	234	61557168	15	5.72533	3.40126	2.85311	D0_n1n2_Prmt5_q0.05_PE_peak_15162
chr18	61590474	61590576	103	61590483	13	4.46698	2.9761	1.81997	D0_n1n2_Prmt5_q0.05_PE_peak_15163
chr18	61609916	61610093	178	61609968	16	5.7095	3.28924	2.85311	D0_n1n2_Prmt5_q0.05_PE_peak_15164
chr18	61639572	61639871	300	61639704	17	7.08569	3.82642	4.03536	D0_n1n2_Prmt5_q0.05_PE_peak_15165
chr18	61644661	61645106	446	61644822	17	6.35131	3.48273	3.42046	D0_n1n2_Prmt5_q0.05_PE_peak_15166
chr18	61645365	61645527	163	61645415	15	5.72533	3.40126	2.85311	D0_n1n2_Prmt5_q0.05_PE_peak_15167
chr18	61645929	61646118	190	61645994	16	6.39346	3.61384	3.43001	D0_n1n2_Prmt5_q0.05_PE_peak_15168
chr18	61663908	61664075	168	61664032	14	5.08267	3.18868	2.31949	D0_n1n2_Prmt5_q0.05_PE_peak_15169
chr18	61664473	61665055	583	61664560	28	11.9307	4.51793	8.47866	D0_n1n2_Prmt5_q0.05_PE_peak_15170
chr18	61665164	61665497	334	61665311	22	8.37052	3.81851	5.21069	D0_n1n2_Prmt5_q0.05_PE_peak_15171
chr18	61665723	61666035	313	61665858	25	10.512	4.33186	7.16024	D0_n1n2_Prmt5_q0.05_PE_peak_15172
chr18	61707340	61708017	678	61707715	192	197.767	23.8678	193.189	D0_n1n2_Prmt5_q0.05_PE_peak_15173
chr18	61726084	61726622	539	61726226	19	8.53766	4.25158	5.33292	D0_n1n2_Prmt5_q0.05_PE_peak_15174
chr18	62002010	62002203	194	62002077	22	4.66932	2.46339	1.99687	D0_n1n2_Prmt5_q0.05_PE_peak_15175
chr18	62013668	62014044	377	62013877	24	9.79242	4.16525	6.49919	D0_n1n2_Prmt5_q0.05_PE_peak_15176
chr18	62017375	62017525	151	62017460	22	10.8691	4.88931	7.48363	D0_n1n2_Prmt5_q0.05_PE_peak_15177
chr18	62046429	62046585	157	62046444	16	6.39346	3.61384	3.43001	D0_n1n2_Prmt5_q0.05_PE_peak_15178
chr18	62148431	62148544	114	62148492	13	4.46698	2.9761	1.81997	D0_n1n2_Prmt5_q0.05_PE_peak_15179
chr18	62548617	62548876	260	62548785	19	8.44666	4.20917	5.26759	D0_n1n2_Prmt5_q0.05_PE_peak_15180
chr18	62685512	62685770	259	62685583	19	5.93394	3.11581	3.03994	D0_n1n2_Prmt5_q0.05_PE_peak_15181
chr18	62705090	62705476	387	62705346	24	11.4265	4.83712	8.00938	D0_n1n2_Prmt5_q0.05_PE_peak_15182
chr18	62734572	62734751	180	62734663	17	7.08569	3.82642	4.03536	D0_n1n2_Prmt5_q0.05_PE_peak_15183
chr18	62744866	62745377	512	62745247	20	9.29527	4.46415	6.026	D0_n1n2_Prmt5_q0.05_PE_peak_15184
chr18	62860153	62860366	214	62860255	18	7.80079	4.039	4.66932	D0_n1n2_Prmt5_q0.05_PE_peak_15185
chr18	62896890	62897044	155	62896973	20	9.29527	4.46415	6.026	D0_n1n2_Prmt5_q0.05_PE_peak_15186
chr18	62917911	62918035	125	62917997	15	5.72533	3.40126	2.85311	D0_n1n2_Prmt5_q0.05_PE_peak_15187
chr18	62977746	62977944	199	62977754	21	4.5397	2.4664	1.88042	D0_n1n2_Prmt5_q0.05_PE_peak_15188
chr18	63472032	63472161	130	63472138	15	5.65609	3.36734	2.8327	D0_n1n2_Prmt5_q0.05_PE_peak_15189
chr18	63572694	63572899	206	63572877	16	6.39346	3.61384	3.43001	D0_n1n2_Prmt5_q0.05_PE_peak_15190
chr18	63692141	63692551	411	63692304	17	7.08569	3.82642	4.03536	D0_n1n2_Prmt5_q0.05_PE_peak_15191
chr18	64339207	64339382	176	64339330	15	5.72533	3.40126	2.85311	D0_n1n2_Prmt5_q0.05_PE_peak_15192
chr18	64339849	64340092	244	64339956	95	96.9942	20.4076	92.6249	D0_n1n2_Prmt5_q0.05_PE_peak_15193
chr18	64381389	64381635	247	64381459	16	6.39346	3.61384	3.43001	D0_n1n2_Prmt5_q0.05_PE_peak_15194
chr18	64488508	64488665	158	64488560	14	5.01883	3.15688	2.30931	D0_n1n2_Prmt5_q0.05_PE_peak_15195
chr18	64488801	64489059	259	64488869	17	7.08569	3.82642	4.03536	D0_n1n2_Prmt5_q0.05_PE_peak_15196
chr18	64489179	64489332	154	64489240	18	7.80079	4.039	4.66932	D0_n1n2_Prmt5_q0.05_PE_peak_15197
chr18	64516556	64516733	178	64516682	19	5.93394	3.11581	3.03994	D0_n1n2_Prmt5_q0.05_PE_peak_15198
chr18	64616161	64616328	168	64616242	21	10.0727	4.67673	6.74228	D0_n1n2_Prmt5_q0.05_PE_peak_15199
chr18	64684981	64685361	381	64685079	27	15.1105	5.95221	11.4933	D0_n1n2_Prmt5_q0.05_PE_peak_15200
chr18	64731552	64731834	283	64731596	16	4.69964	2.83237	2.02196	D0_n1n2_Prmt5_q0.05_PE_peak_15201
chr18	64789303	64789757	455	64789530	24	7.88674	3.44707	4.74829	D0_n1n2_Prmt5_q0.05_PE_peak_15202
chr18	64814820	64814989	170	64814906	18	7.29926	3.80542	4.23063	D0_n1n2_Prmt5_q0.05_PE_peak_15203
chr18	64816848	64817009	162	64816898	19	7.70217	3.8697	4.61049	D0_n1n2_Prmt5_q0.05_PE_peak_15204
chr18	64841095	64841218	124	64841201	18	4.91712	2.77952	2.22135	D0_n1n2_Prmt5_q0.05_PE_peak_15205
chr18	64886903	64887191	289	64887179	15	5.72533	3.40126	2.85311	D0_n1n2_Prmt5_q0.05_PE_peak_15206
chr18	64888355	64888479	125	64888467	14	5.08267	3.18868	2.31949	D0_n1n2_Prmt5_q0.05_PE_peak_15207
chr18	65300786	65300899	114	65300878	13	3.93343	2.70879	1.40905	D0_n1n2_Prmt5_q0.05_PE_peak_15208
chr18	65430466	65430595	130	65430532	15	5.72533	3.40126	2.85311	D0_n1n2_Prmt5_q0.05_PE_peak_15209
chr18	65430726	65430841	116	65430801	14	5.08267	3.18868	2.31949	D0_n1n2_Prmt5_q0.05_PE_peak_15210
chr18	65475370	65475485	116	65475454	13	4.46698	2.9761	1.81997	D0_n1n2_Prmt5_q0.05_PE_peak_15211
chr18	65495959	65496102	144	65495979	16	6.31879	3.5778	3.39461	D0_n1n2_Prmt5_q0.05_PE_peak_15212
chr18	65496759	65496870	112	65496831	14	5.08267	3.18868	2.31949	D0_n1n2_Prmt5_q0.05_PE_peak_15213
chr18	65504029	65504290	262	65504203	42	23.5196	6.699	19.6484	D0_n1n2_Prmt5_q0.05_PE_peak_15214
chr18	65512913	65513124	212	65512967	14	5.01883	3.15688	2.30931	D0_n1n2_Prmt5_q0.05_PE_peak_15215
chr18	65582372	65582477	106	65582394	16	6.1461	3.49501	3.23753	D0_n1n2_Prmt5_q0.05_PE_peak_15216
chr18	65585006	65585166	161	65585113	16	6.39346	3.61384	3.43001	D0_n1n2_Prmt5_q0.05_PE_peak_15217
chr18	65592871	65593226	356	65592990	34	21.6719	7.44026	17.8392	D0_n1n2_Prmt5_q0.05_PE_peak_15218
chr18	65693359	65693733	375	65693366	16	5.17409	3.04376	2.39349	D0_n1n2_Prmt5_q0.05_PE_peak_15219
chr18	65697748	65697907	160	65697784	15	5.72533	3.40126	2.85311	D0_n1n2_Prmt5_q0.05_PE_peak_15220
chr18	65784598	65785033	436	65784859	28	12.765	4.83169	9.26264	D0_n1n2_Prmt5_q0.05_PE_peak_15221
chr18	65800237	65800368	132	65800296	17	5.87666	3.26792	2.98883	D0_n1n2_Prmt5_q0.05_PE_peak_15222
chr18	65934819	65934938	120	65934904	15	5.72533	3.40126	2.85311	D0_n1n2_Prmt5_q0.05_PE_peak_15223
chr18	66099042	66099207	166	66099115	23	10.6453	4.64364	7.28169	D0_n1n2_Prmt5_q0.05_PE_peak_15224
chr18	66141126	66141397	272	66141316	36	18.271	5.76425	14.5347	D0_n1n2_Prmt5_q0.05_PE_peak_15225
chr18	66189010	66189499	490	66189110	17	5.26394	2.99898	2.47442	D0_n1n2_Prmt5_q0.05_PE_peak_15226
chr18	66205914	66206096	183	66205977	19	7.70217	3.8697	4.61049	D0_n1n2_Prmt5_q0.05_PE_peak_15227
chr18	66213567	66213772	206	66213648	15	5.72533	3.40126	2.85311	D0_n1n2_Prmt5_q0.05_PE_peak_15228
chr18	66213909	66214077	169	66213939	20	9.29527	4.46415	6.026	D0_n1n2_Prmt5_q0.05_PE_peak_15229
chr18	66232544	66232691	148	66232643	17	7.08569	3.82642	4.03536	D0_n1n2_Prmt5_q0.05_PE_peak_15230
chr18	66252236	66252366	131	66252308	16	6.39346	3.61384	3.43001	D0_n1n2_Prmt5_q0.05_PE_peak_15231
chr18	66258834	66259169	336	66258994	22	8.40412	3.83203	5.23609	D0_n1n2_Prmt5_q0.05_PE_peak_15232
chr18	66308130	66308415	286	66308244	18	7.80079	4.039	4.66932	D0_n1n2_Prmt5_q0.05_PE_peak_15233
chr18	66326933	66327038	106	66327006	18	6.69454	3.53207	3.70264	D0_n1n2_Prmt5_q0.05_PE_peak_15234
chr18	66519253	66519444	192	66519301	17	7.08569	3.82642	4.03536	D0_n1n2_Prmt5_q0.05_PE_peak_15235
chr18	66523761	66523957	197	66523842	30	12.6137	4.53501	9.11924	D0_n1n2_Prmt5_q0.05_PE_peak_15236
chr18	66525457	66525663	207	66525599	22	10.8691	4.88931	7.48363	D0_n1n2_Prmt5_q0.05_PE_peak_15237
chr18	67205449	67205582	134	67205500	14	4.55387	2.92873	1.89341	D0_n1n2_Prmt5_q0.05_PE_peak_15238
chr18	67245480	67245616	137	67245498	13	4.46698	2.9761	1.81997	D0_n1n2_Prmt5_q0.05_PE_peak_15239
chr18	67312034	67312260	227	67312112	18	7.71525	3.99871	4.61505	D0_n1n2_Prmt5_q0.05_PE_peak_15240
chr18	67365254	67365398	145	67365345	14	5.08267	3.18868	2.31949	D0_n1n2_Prmt5_q0.05_PE_peak_15241
chr18	67370148	67370252	105	67370194	14	5.08267	3.18868	2.31949	D0_n1n2_Prmt5_q0.05_PE_peak_15242
chr18	67469643	67469913	271	67469853	24	6.87172	3.09168	3.8704	D0_n1n2_Prmt5_q0.05_PE_peak_15243
chr18	67622380	67622501	122	67622427	17	7.08569	3.82642	4.03536	D0_n1n2_Prmt5_q0.05_PE_peak_15244
chr18	67641355	67641795	441	67641388	19	8.53766	4.25158	5.33292	D0_n1n2_Prmt5_q0.05_PE_peak_15245
chr18	67724200	67724575	376	67724476	22	10.8691	4.88931	7.48363	D0_n1n2_Prmt5_q0.05_PE_peak_15246
chr18	67775060	67775489	430	67775341	24	12.5158	5.31447	9.03006	D0_n1n2_Prmt5_q0.05_PE_peak_15247
chr18	67799891	67800170	280	67800023	50	38.7642	10.8415	34.6877	D0_n1n2_Prmt5_q0.05_PE_peak_15248
chr18	67800471	67800714	244	67800639	20	9.29527	4.46415	6.026	D0_n1n2_Prmt5_q0.05_PE_peak_15249
chr18	67931834	67931969	136	67931913	12	3.82688	2.73596	1.36868	D0_n1n2_Prmt5_q0.05_PE_peak_15250
chr18	67932656	67932786	131	67932718	14	5.08267	3.18868	2.31949	D0_n1n2_Prmt5_q0.05_PE_peak_15251
chr18	67984594	67984711	118	67984658	19	8.53766	4.25158	5.33292	D0_n1n2_Prmt5_q0.05_PE_peak_15252
chr18	67985891	67986014	124	67985967	13	4.40854	2.94642	1.81997	D0_n1n2_Prmt5_q0.05_PE_peak_15253
chr18	67986125	67986349	225	67986174	16	6.39346	3.61384	3.43001	D0_n1n2_Prmt5_q0.05_PE_peak_15254
chr18	68049234	68049462	229	68049348	21	9.39002	4.36871	6.11628	D0_n1n2_Prmt5_q0.05_PE_peak_15255
chr18	68053451	68053574	124	68053464	14	5.08267	3.18868	2.31949	D0_n1n2_Prmt5_q0.05_PE_peak_15256
chr18	68070785	68070940	156	68070867	19	8.53766	4.25158	5.33292	D0_n1n2_Prmt5_q0.05_PE_peak_15257
chr18	68083135	68083246	112	68083194	15	5.72533	3.40126	2.85311	D0_n1n2_Prmt5_q0.05_PE_peak_15258
chr18	68157578	68157750	173	68157650	18	7.80079	4.039	4.66932	D0_n1n2_Prmt5_q0.05_PE_peak_15259
chr18	68160226	68160491	266	68160349	18	7.80079	4.039	4.66932	D0_n1n2_Prmt5_q0.05_PE_peak_15260
chr18	68299974	68300289	316	68300038	16	6.39346	3.61384	3.43001	D0_n1n2_Prmt5_q0.05_PE_peak_15261
chr18	69183998	69184134	137	69184067	17	7.08569	3.82642	4.03536	D0_n1n2_Prmt5_q0.05_PE_peak_15262
chr18	69347660	69347944	285	69347842	16	6.39346	3.61384	3.43001	D0_n1n2_Prmt5_q0.05_PE_peak_15263
chr18	69440176	69440329	154	69440273	18	7.80079	4.039	4.66932	D0_n1n2_Prmt5_q0.05_PE_peak_15264
chr18	69521340	69521494	155	69521411	19	7.04476	3.58089	4.02174	D0_n1n2_Prmt5_q0.05_PE_peak_15265
chr18	69535282	69535643	362	69535425	27	12.5811	4.89275	9.08896	D0_n1n2_Prmt5_q0.05_PE_peak_15266
chr18	69592526	69592709	184	69592585	15	5.72533	3.40126	2.85311	D0_n1n2_Prmt5_q0.05_PE_peak_15267
chr18	69594447	69594618	172	69594511	16	4.2763	2.64844	1.71687	D0_n1n2_Prmt5_q0.05_PE_peak_15268
chr18	69595773	69595902	130	69595839	14	5.08267	3.18868	2.31949	D0_n1n2_Prmt5_q0.05_PE_peak_15269
chr18	69597419	69597553	135	69597515	16	6.27727	3.55782	3.36063	D0_n1n2_Prmt5_q0.05_PE_peak_15270
chr18	69614348	69614568	221	69614446	25	13.2409	5.47193	9.71992	D0_n1n2_Prmt5_q0.05_PE_peak_15271
chr18	69667188	69667437	250	69667407	22	9.10143	4.11803	5.86623	D0_n1n2_Prmt5_q0.05_PE_peak_15272
chr18	69667562	69667694	133	69667669	13	4.46698	2.9761	1.81997	D0_n1n2_Prmt5_q0.05_PE_peak_15273
chr18	69832657	69832777	121	69832728	15	5.72533	3.40126	2.85311	D0_n1n2_Prmt5_q0.05_PE_peak_15274
chr18	70529745	70530036	292	70529975	15	5.72533	3.40126	2.85311	D0_n1n2_Prmt5_q0.05_PE_peak_15275
chr18	70530232	70530442	211	70530355	28	13.6869	5.19229	10.138	D0_n1n2_Prmt5_q0.05_PE_peak_15276
chr18	70536069	70536192	124	70536111	19	7.04476	3.58089	4.02174	D0_n1n2_Prmt5_q0.05_PE_peak_15277
chr18	70579341	70579455	115	70579416	14	5.08267	3.18868	2.31949	D0_n1n2_Prmt5_q0.05_PE_peak_15278
chr18	70697858	70698278	421	70698057	19	5.93394	3.11581	3.03994	D0_n1n2_Prmt5_q0.05_PE_peak_15279
chr18	73571983	73572756	774	73572503	62	52.7252	13.2589	48.5472	D0_n1n2_Prmt5_q0.05_PE_peak_15280
chr18	73703776	73704109	334	73703891	26	14.2298	5.73963	10.6507	D0_n1n2_Prmt5_q0.05_PE_peak_15281
chr18	73815386	73815819	434	73815561	54	43.4049	11.6918	39.2892	D0_n1n2_Prmt5_q0.05_PE_peak_15282
chr18	74215971	74216152	182	74216111	18	6.39925	3.40185	3.43131	D0_n1n2_Prmt5_q0.05_PE_peak_15283
chr18	74267916	74268465	550	74268068	42	27.8898	8.31985	23.9394	D0_n1n2_Prmt5_q0.05_PE_peak_15284
chr18	74778606	74779281	676	74778903	22	9.88147	4.45015	6.57566	D0_n1n2_Prmt5_q0.05_PE_peak_15285
chr18	75000549	75000706	158	75000642	15	5.72533	3.40126	2.85311	D0_n1n2_Prmt5_q0.05_PE_peak_15286
chr18	75005711	75006227	517	75005873	28	10.4758	3.9986	7.13059	D0_n1n2_Prmt5_q0.05_PE_peak_15287
chr18	75018699	75018925	227	75018711	16	3.89642	2.48694	1.38159	D0_n1n2_Prmt5_q0.05_PE_peak_15288
chr18	75208378	75208554	177	75208497	17	4.80672	2.80423	2.11986	D0_n1n2_Prmt5_q0.05_PE_peak_15289
chr18	75296777	75296883	107	75296832	19	8.44666	4.20917	5.26759	D0_n1n2_Prmt5_q0.05_PE_peak_15290
chr18	75363249	75363428	180	75363362	13	4.46698	2.9761	1.81997	D0_n1n2_Prmt5_q0.05_PE_peak_15291
chr18	75366309	75367149	841	75366767	25	10.512	4.33186	7.16024	D0_n1n2_Prmt5_q0.05_PE_peak_15292
chr18	75367639	75367934	296	75367748	17	7.08569	3.82642	4.03536	D0_n1n2_Prmt5_q0.05_PE_peak_15293
chr18	75370451	75370629	179	75370506	16	6.39346	3.61384	3.43001	D0_n1n2_Prmt5_q0.05_PE_peak_15294
chr18	75371439	75371635	197	75371470	15	5.09166	3.09576	2.32168	D0_n1n2_Prmt5_q0.05_PE_peak_15295
chr18	75375514	75376173	660	75375601	16	6.39346	3.61384	3.43001	D0_n1n2_Prmt5_q0.05_PE_peak_15296
chr18	75380954	75381135	182	75380974	14	5.08267	3.18868	2.31949	D0_n1n2_Prmt5_q0.05_PE_peak_15297
chr18	75405384	75405493	110	75405416	16	6.39346	3.61384	3.43001	D0_n1n2_Prmt5_q0.05_PE_peak_15298
chr18	75405662	75405897	236	75405795	17	7.08569	3.82642	4.03536	D0_n1n2_Prmt5_q0.05_PE_peak_15299
chr18	75455343	75455461	119	75455419	18	7.80079	4.039	4.66932	D0_n1n2_Prmt5_q0.05_PE_peak_15300
chr18	75495177	75495488	312	75495313	17	7.08569	3.82642	4.03536	D0_n1n2_Prmt5_q0.05_PE_peak_15301
chr18	75500878	75501263	386	75501130	16	6.39346	3.61384	3.43001	D0_n1n2_Prmt5_q0.05_PE_peak_15302
chr18	75598113	75598535	423	75598224	20	8.40912	4.06318	5.23748	D0_n1n2_Prmt5_q0.05_PE_peak_15303
chr18	75598712	75598830	119	75598778	17	7.08569	3.82642	4.03536	D0_n1n2_Prmt5_q0.05_PE_peak_15304
chr18	75837884	75838099	216	75837961	19	8.44666	4.20917	5.26759	D0_n1n2_Prmt5_q0.05_PE_peak_15305
chr18	75983843	75984003	161	75983947	13	4.40854	2.94642	1.81997	D0_n1n2_Prmt5_q0.05_PE_peak_15306
chr18	76144395	76144518	124	76144426	19	8.53766	4.25158	5.33292	D0_n1n2_Prmt5_q0.05_PE_peak_15307
chr18	76175755	76175858	104	76175814	17	7.08569	3.82642	4.03536	D0_n1n2_Prmt5_q0.05_PE_peak_15308
chr18	76241267	76241605	339	76241395	18	7.80079	4.039	4.66932	D0_n1n2_Prmt5_q0.05_PE_peak_15309
chr18	76929524	76929654	131	76929636	13	4.42848	2.95654	1.81997	D0_n1n2_Prmt5_q0.05_PE_peak_15310
chr18	76943880	76944497	618	76944096	64	49.8881	11.6379	45.727	D0_n1n2_Prmt5_q0.05_PE_peak_15311
chr18	76945045	76945147	103	76945071	14	4.49915	2.90227	1.84376	D0_n1n2_Prmt5_q0.05_PE_peak_15312
chr18	77047025	77047478	454	77047371	60	33.5186	7.17389	29.4962	D0_n1n2_Prmt5_q0.05_PE_peak_15313
chr18	77064779	77064948	170	77064838	16	6.31879	3.5778	3.39461	D0_n1n2_Prmt5_q0.05_PE_peak_15314
chr18	77504962	77505154	193	77505128	13	4.46698	2.9761	1.81997	D0_n1n2_Prmt5_q0.05_PE_peak_15315
chr18	77767563	77767674	112	77767631	16	6.39346	3.61384	3.43001	D0_n1n2_Prmt5_q0.05_PE_peak_15316
chr18	77773890	77774109	220	77773969	25	11.3214	4.65516	7.91011	D0_n1n2_Prmt5_q0.05_PE_peak_15317
chr18	77879919	77880069	151	77880017	19	8.53766	4.25158	5.33292	D0_n1n2_Prmt5_q0.05_PE_peak_15318
chr18	77938386	77938752	367	77938664	15	5.09166	3.09576	2.32168	D0_n1n2_Prmt5_q0.05_PE_peak_15319
chr18	78237394	78237739	346	78237572	21	7.73672	3.66542	4.63242	D0_n1n2_Prmt5_q0.05_PE_peak_15320
chr18	78237872	78238255	384	78237955	38	22.4552	6.98274	18.6071	D0_n1n2_Prmt5_q0.05_PE_peak_15321
chr18	78247986	78248113	128	78248068	14	5.01883	3.15688	2.30931	D0_n1n2_Prmt5_q0.05_PE_peak_15322
chr18	78248552	78248871	320	78248666	33	13.2566	4.43321	9.73386	D0_n1n2_Prmt5_q0.05_PE_peak_15323
chr18	78294083	78294643	561	78294234	29	13.3143	4.91066	9.78879	D0_n1n2_Prmt5_q0.05_PE_peak_15324
chr18	78295665	78296057	393	78295835	23	11.6837	5.10189	8.24618	D0_n1n2_Prmt5_q0.05_PE_peak_15325
chr18	78297020	78297141	122	78297127	12	3.87996	2.76352	1.36868	D0_n1n2_Prmt5_q0.05_PE_peak_15326
chr18	78300849	78301237	389	78300951	28	12.765	4.83169	9.26264	D0_n1n2_Prmt5_q0.05_PE_peak_15327
chr18	78312818	78313050	233	78312890	16	5.7095	3.28924	2.85311	D0_n1n2_Prmt5_q0.05_PE_peak_15328
chr18	78431296	78431592	297	78431390	20	7.71089	3.75994	4.61479	D0_n1n2_Prmt5_q0.05_PE_peak_15329
chr18	78477866	78478388	523	78478224	29	9.87716	3.71002	6.57465	D0_n1n2_Prmt5_q0.05_PE_peak_15330
chr18	78488843	78489257	415	78488982	20	8.40912	4.06318	5.23748	D0_n1n2_Prmt5_q0.05_PE_peak_15331
chr18	78547189	78547666	478	78547300	32	19.7308	7.0151	15.9484	D0_n1n2_Prmt5_q0.05_PE_peak_15332
chr18	78548002	78548371	370	78548154	42	29.8982	9.14089	25.9201	D0_n1n2_Prmt5_q0.05_PE_peak_15333
chr18	78636696	78636813	118	78636784	24	12.3975	5.26147	8.92406	D0_n1n2_Prmt5_q0.05_PE_peak_15334
chr18	78920169	78920322	154	78920249	32	13.2966	4.55013	9.77133	D0_n1n2_Prmt5_q0.05_PE_peak_15335
chr18	78973074	78973440	367	78973239	22	10.8691	4.88931	7.48363	D0_n1n2_Prmt5_q0.05_PE_peak_15336
chr18	79009234	79009400	167	79009332	15	5.09166	3.09576	2.32168	D0_n1n2_Prmt5_q0.05_PE_peak_15337
chr18	79107816	79108016	201	79107869	15	5.72533	3.40126	2.85311	D0_n1n2_Prmt5_q0.05_PE_peak_15338
chr18	79108729	79108837	109	79108783	19	6.45921	3.3322	3.4848	D0_n1n2_Prmt5_q0.05_PE_peak_15339
chr18	79110199	79110444	246	79110407	21	10.0727	4.67673	6.74228	D0_n1n2_Prmt5_q0.05_PE_peak_15340
chr18	79176447	79176704	258	79176593	15	5.72533	3.40126	2.85311	D0_n1n2_Prmt5_q0.05_PE_peak_15341
chr18	79184007	79184128	122	79184069	17	7.08569	3.82642	4.03536	D0_n1n2_Prmt5_q0.05_PE_peak_15342
chr18	79185621	79185799	179	79185629	15	5.09166	3.09576	2.32168	D0_n1n2_Prmt5_q0.05_PE_peak_15343
chr18	79189172	79189298	127	79189225	15	5.72533	3.40126	2.85311	D0_n1n2_Prmt5_q0.05_PE_peak_15344
chr18	79270552	79270905	354	79270856	18	7.08981	3.70972	4.03647	D0_n1n2_Prmt5_q0.05_PE_peak_15345
chr18	79284263	79284511	249	79284423	27	15.1105	5.95221	11.4933	D0_n1n2_Prmt5_q0.05_PE_peak_15346
chr18	79301372	79301535	164	79301380	13	4.46698	2.9761	1.81997	D0_n1n2_Prmt5_q0.05_PE_peak_15347
chr18	79466910	79467362	453	79467123	38	24.548	7.81113	20.6571	D0_n1n2_Prmt5_q0.05_PE_peak_15348
chr18	79467785	79467890	106	79467813	15	5.31998	3.20457	2.52798	D0_n1n2_Prmt5_q0.05_PE_peak_15349
chr18	79489651	79489935	285	79489822	16	4.2763	2.64844	1.71687	D0_n1n2_Prmt5_q0.05_PE_peak_15350
chr18	79578469	79578671	203	79578595	18	7.71525	3.99871	4.61505	D0_n1n2_Prmt5_q0.05_PE_peak_15351
chr18	79781478	79781960	483	79781628	29	14.5051	5.37134	10.917	D0_n1n2_Prmt5_q0.05_PE_peak_15352
chr18	79844253	79844479	227	79844374	19	8.44666	4.20917	5.26759	D0_n1n2_Prmt5_q0.05_PE_peak_15353
chr18	79864163	79864351	189	79864340	16	3.89642	2.48694	1.38159	D0_n1n2_Prmt5_q0.05_PE_peak_15354
chr18	79869472	79869643	172	79869522	21	10.0727	4.67673	6.74228	D0_n1n2_Prmt5_q0.05_PE_peak_15355
chr18	80047146	80047319	174	80047160	14	5.08267	3.18868	2.31949	D0_n1n2_Prmt5_q0.05_PE_peak_15356
chr18	80150659	80150975	317	80150883	18	7.80079	4.039	4.66932	D0_n1n2_Prmt5_q0.05_PE_peak_15357
chr18	80151584	80152013	430	80151848	60	50.5975	12.9673	46.4315	D0_n1n2_Prmt5_q0.05_PE_peak_15358
chr18	80200494	80200604	111	80200594	14	5.08267	3.18868	2.31949	D0_n1n2_Prmt5_q0.05_PE_peak_15359
chr18	80206533	80207041	509	80206754	64	55.5353	13.8176	51.3416	D0_n1n2_Prmt5_q0.05_PE_peak_15360
chr18	80235085	80235361	277	80235226	19	7.04476	3.58089	4.02174	D0_n1n2_Prmt5_q0.05_PE_peak_15361
chr18	80361951	80362081	131	80362011	16	6.39346	3.61384	3.43001	D0_n1n2_Prmt5_q0.05_PE_peak_15362
chr18	80367119	80367281	163	80367248	13	4.46698	2.9761	1.81997	D0_n1n2_Prmt5_q0.05_PE_peak_15363
chr18	80469744	80469919	176	80469816	21	10.0727	4.67673	6.74228	D0_n1n2_Prmt5_q0.05_PE_peak_15364
chr18	80470178	80470436	259	80470235	21	9.39002	4.36871	6.11628	D0_n1n2_Prmt5_q0.05_PE_peak_15365
chr18	80637143	80637496	354	80637314	26	14.2298	5.73963	10.6507	D0_n1n2_Prmt5_q0.05_PE_peak_15366
chr18	80713446	80713585	140	80713500	14	4.04453	2.68567	1.50677	D0_n1n2_Prmt5_q0.05_PE_peak_15367
chr18	80713703	80713913	211	80713720	15	5.72533	3.40126	2.85311	D0_n1n2_Prmt5_q0.05_PE_peak_15368
chr18	80715434	80715623	190	80715599	15	5.72533	3.40126	2.85311	D0_n1n2_Prmt5_q0.05_PE_peak_15369
chr18	81771971	81772096	126	81772016	21	10.0727	4.67673	6.74228	D0_n1n2_Prmt5_q0.05_PE_peak_15370
chr18	81838958	81839257	300	81839128	25	13.3647	5.52705	9.82835	D0_n1n2_Prmt5_q0.05_PE_peak_15371
chr18	82493430	82493670	241	82493487	18	7.80079	4.039	4.66932	D0_n1n2_Prmt5_q0.05_PE_peak_15372
chr18	82522406	82522535	130	82522448	13	3.93343	2.70879	1.40905	D0_n1n2_Prmt5_q0.05_PE_peak_15373
chr18	82522732	82522937	206	82522859	15	5.65609	3.36734	2.8327	D0_n1n2_Prmt5_q0.05_PE_peak_15374
chr18	82692070	82692410	341	82692108	16	6.39346	3.61384	3.43001	D0_n1n2_Prmt5_q0.05_PE_peak_15375
chr18	82693056	82693161	106	82693095	14	5.08267	3.18868	2.31949	D0_n1n2_Prmt5_q0.05_PE_peak_15376
chr18	82735929	82736044	116	82735974	14	5.08267	3.18868	2.31949	D0_n1n2_Prmt5_q0.05_PE_peak_15377
chr18	82737509	82737717	209	82737584	16	6.31879	3.5778	3.39461	D0_n1n2_Prmt5_q0.05_PE_peak_15378
chr18	82737865	82738147	283	82738110	16	6.21122	3.52614	3.29933	D0_n1n2_Prmt5_q0.05_PE_peak_15379
chr18	82738522	82738709	188	82738691	14	5.08267	3.18868	2.31949	D0_n1n2_Prmt5_q0.05_PE_peak_15380
chr18	82741694	82741827	134	82741757	16	6.39346	3.61384	3.43001	D0_n1n2_Prmt5_q0.05_PE_peak_15381
chr18	82742500	82742891	392	82742688	18	7.80079	4.039	4.66932	D0_n1n2_Prmt5_q0.05_PE_peak_15382
chr18	82813084	82813319	236	82813165	19	8.53766	4.25158	5.33292	D0_n1n2_Prmt5_q0.05_PE_peak_15383
chr18	82855939	82856055	117	82855988	17	6.35131	3.48273	3.42046	D0_n1n2_Prmt5_q0.05_PE_peak_15384
chr18	82856208	82856633	426	82856308	18	7.80079	4.039	4.66932	D0_n1n2_Prmt5_q0.05_PE_peak_15385
chr18	82909528	82909988	461	82909836	23	11.6837	5.10189	8.24618	D0_n1n2_Prmt5_q0.05_PE_peak_15386
chr18	82913008	82913980	973	82913211	34	16.6103	5.45267	12.935	D0_n1n2_Prmt5_q0.05_PE_peak_15387
chr18	84088208	84088437	230	84088349	15	5.72533	3.40126	2.85311	D0_n1n2_Prmt5_q0.05_PE_peak_15388
chr18	84089480	84089608	129	84089491	14	5.01883	3.15688	2.30931	D0_n1n2_Prmt5_q0.05_PE_peak_15389
chr18	84414396	84414696	301	84414531	22	10.8691	4.88931	7.48363	D0_n1n2_Prmt5_q0.05_PE_peak_15390
chr18	84414859	84415115	257	84414924	16	6.39346	3.61384	3.43001	D0_n1n2_Prmt5_q0.05_PE_peak_15391
chr18	84589447	84589965	519	84589732	54	36.7824	9.16356	32.7251	D0_n1n2_Prmt5_q0.05_PE_peak_15392
chr18	84772050	84772230	181	84772188	28	15.6636	6.01518	12.0249	D0_n1n2_Prmt5_q0.05_PE_peak_15393
chr18	84778536	84778673	138	84778581	22	9.88147	4.45015	6.57566	D0_n1n2_Prmt5_q0.05_PE_peak_15394
chr18	84851161	84851712	552	84851278	109	117.239	23.3837	112.814	D0_n1n2_Prmt5_q0.05_PE_peak_15395
chr18	84852296	84852566	271	84852339	18	7.80079	4.039	4.66932	D0_n1n2_Prmt5_q0.05_PE_peak_15396
chr18	84894562	84894674	113	84894606	17	7.08569	3.82642	4.03536	D0_n1n2_Prmt5_q0.05_PE_peak_15397
chr18	84951317	84952169	853	84951671	29	16.9167	6.37736	13.2253	D0_n1n2_Prmt5_q0.05_PE_peak_15398
chr18	88819296	88819442	147	88819417	19	6.45921	3.3322	3.4848	D0_n1n2_Prmt5_q0.05_PE_peak_15399
chr18	90510018	90510316	299	90510147	29	16.1825	6.06068	12.5208	D0_n1n2_Prmt5_q0.05_PE_peak_15400
chr18	90579520	90579853	334	90579742	61	45.2665	10.6738	41.1385	D0_n1n2_Prmt5_q0.05_PE_peak_15401
chr19	3282652	3283063	412	3283016	29	6.59672	2.72626	3.6137	D0_n1n2_Prmt5_q0.05_PE_peak_15402
chr19	3324224	3324379	156	3324319	15	4.83338	2.97437	2.14417	D0_n1n2_Prmt5_q0.05_PE_peak_15403
chr19	3324529	3324633	105	3324549	20	6.02323	3.0721	3.12224	D0_n1n2_Prmt5_q0.05_PE_peak_15404
chr19	3325374	3325481	108	3325448	16	4.244	2.63458	1.6897	D0_n1n2_Prmt5_q0.05_PE_peak_15405
chr19	3326303	3326427	125	3326387	15	5.72533	3.40126	2.85311	D0_n1n2_Prmt5_q0.05_PE_peak_15406
chr19	3330752	3330885	134	3330872	13	4.46698	2.9761	1.81997	D0_n1n2_Prmt5_q0.05_PE_peak_15407
chr19	3333750	3334045	296	3333985	17	5.99218	3.31968	3.09548	D0_n1n2_Prmt5_q0.05_PE_peak_15408
chr19	3353458	3354233	776	3353766	46	15.9912	4.11526	12.342	D0_n1n2_Prmt5_q0.05_PE_peak_15409
chr19	3398737	3398904	168	3398877	14	5.01883	3.15688	2.30931	D0_n1n2_Prmt5_q0.05_PE_peak_15410
chr19	3429363	3429476	114	3429377	15	3.76949	2.49265	1.36017	D0_n1n2_Prmt5_q0.05_PE_peak_15411
chr19	3437248	3437362	115	3437334	14	5.08267	3.18868	2.31949	D0_n1n2_Prmt5_q0.05_PE_peak_15412
chr19	3451174	3451317	144	3451246	19	8.53766	4.25158	5.33292	D0_n1n2_Prmt5_q0.05_PE_peak_15413
chr19	3454693	3454856	164	3454746	13	4.46698	2.9761	1.81997	D0_n1n2_Prmt5_q0.05_PE_peak_15414
chr19	3519839	3519958	120	3519889	16	5.26821	3.08637	2.4782	D0_n1n2_Prmt5_q0.05_PE_peak_15415
chr19	3530891	3531048	158	3530907	13	4.46698	2.9761	1.81997	D0_n1n2_Prmt5_q0.05_PE_peak_15416
chr19	3562797	3563092	296	3562855	30	11.859	4.27436	8.41394	D0_n1n2_Prmt5_q0.05_PE_peak_15417
chr19	3567353	3567469	117	3567400	18	7.22852	3.77298	4.16426	D0_n1n2_Prmt5_q0.05_PE_peak_15418
chr19	3575056	3576340	1285	3575840	372	554.24	66.7836	549.295	D0_n1n2_Prmt5_q0.05_PE_peak_15419
chr19	3638599	3639255	657	3638863	34	13.9793	4.5636	10.4187	D0_n1n2_Prmt5_q0.05_PE_peak_15420
chr19	3640330	3640690	361	3640653	15	5.71112	3.39429	2.85311	D0_n1n2_Prmt5_q0.05_PE_peak_15421
chr19	3641765	3643094	1330	3642617	49	30.7528	8.01543	26.7653	D0_n1n2_Prmt5_q0.05_PE_peak_15422
chr19	3643569	3643894	326	3643654	16	6.12031	3.48272	3.21322	D0_n1n2_Prmt5_q0.05_PE_peak_15423
chr19	3660362	3660477	116	3660407	15	5.72533	3.40126	2.85311	D0_n1n2_Prmt5_q0.05_PE_peak_15424
chr19	3666706	3667490	785	3666861	26	8.0282	3.33901	4.8825	D0_n1n2_Prmt5_q0.05_PE_peak_15425
chr19	3673888	3674001	114	3673919	16	5.32154	3.11062	2.52903	D0_n1n2_Prmt5_q0.05_PE_peak_15426
chr19	3674124	3674394	271	3674213	44	20.8143	5.56502	17.0035	D0_n1n2_Prmt5_q0.05_PE_peak_15427
chr19	3681166	3681771	606	3681493	56	23.8605	5.1799	19.9816	D0_n1n2_Prmt5_q0.05_PE_peak_15428
chr19	3684576	3684683	108	3684588	14	5.08267	3.18868	2.31949	D0_n1n2_Prmt5_q0.05_PE_peak_15429
chr19	3685817	3685954	138	3685873	15	5.72533	3.40126	2.85311	D0_n1n2_Prmt5_q0.05_PE_peak_15430
chr19	3689898	3690036	139	3689977	14	5.08267	3.18868	2.31949	D0_n1n2_Prmt5_q0.05_PE_peak_15431
chr19	3699036	3699203	168	3699195	13	4.46698	2.9761	1.81997	D0_n1n2_Prmt5_q0.05_PE_peak_15432
chr19	3699576	3699750	175	3699643	15	5.72533	3.40126	2.85311	D0_n1n2_Prmt5_q0.05_PE_peak_15433
chr19	3707996	3708603	608	3708276	26	12.4511	4.97951	8.97599	D0_n1n2_Prmt5_q0.05_PE_peak_15434
chr19	3709112	3709281	170	3709231	15	4.93651	3.02262	2.23869	D0_n1n2_Prmt5_q0.05_PE_peak_15435
chr19	3767536	3768863	1328	3767781	27	11.9988	4.66508	8.54264	D0_n1n2_Prmt5_q0.05_PE_peak_15436
chr19	3851461	3851753	293	3851642	25	9.78102	4.05056	6.49255	D0_n1n2_Prmt5_q0.05_PE_peak_15437
chr19	3851875	3852126	252	3851915	20	7.56339	3.6973	4.48186	D0_n1n2_Prmt5_q0.05_PE_peak_15438
chr19	3852498	3852770	273	3852546	20	9.23174	4.4348	5.98072	D0_n1n2_Prmt5_q0.05_PE_peak_15439
chr19	3857365	3857498	134	3857421	14	5.08267	3.18868	2.31949	D0_n1n2_Prmt5_q0.05_PE_peak_15440
chr19	3871994	3872126	133	3872038	16	6.39346	3.61384	3.43001	D0_n1n2_Prmt5_q0.05_PE_peak_15441
chr19	3905143	3905413	271	3905346	17	7.08569	3.82642	4.03536	D0_n1n2_Prmt5_q0.05_PE_peak_15442
chr19	3912366	3913220	855	3912858	371	442.332	36.5767	437.473	D0_n1n2_Prmt5_q0.05_PE_peak_15443
chr19	3926038	3926625	588	3926334	36	20.1871	6.46542	16.3947	D0_n1n2_Prmt5_q0.05_PE_peak_15444
chr19	3927633	3927755	123	3927660	19	8.53766	4.25158	5.33292	D0_n1n2_Prmt5_q0.05_PE_peak_15445
chr19	3929349	3930070	722	3929736	31	14.2308	4.99243	10.6516	D0_n1n2_Prmt5_q0.05_PE_peak_15446
chr19	3946597	3946762	166	3946760	14	4.70922	3.00428	2.0305	D0_n1n2_Prmt5_q0.05_PE_peak_15447
chr19	3989532	3989667	136	3989633	14	5.08267	3.18868	2.31949	D0_n1n2_Prmt5_q0.05_PE_peak_15448
chr19	4000184	4000697	514	4000508	31	12.5712	4.41224	9.07983	D0_n1n2_Prmt5_q0.05_PE_peak_15449
chr19	4007271	4007476	206	4007310	16	6.39346	3.61384	3.43001	D0_n1n2_Prmt5_q0.05_PE_peak_15450
chr19	4012533	4012948	416	4012769	32	8.56444	3.11696	5.35924	D0_n1n2_Prmt5_q0.05_PE_peak_15451
chr19	4015278	4015396	119	4015319	16	6.39346	3.61384	3.43001	D0_n1n2_Prmt5_q0.05_PE_peak_15452
chr19	4019326	4019468	143	4019397	25	11.4809	4.72033	8.06217	D0_n1n2_Prmt5_q0.05_PE_peak_15453
chr19	4037415	4037518	104	4037449	18	4.51654	2.61977	1.85839	D0_n1n2_Prmt5_q0.05_PE_peak_15454
chr19	4037784	4038275	492	4038028	28	7.2772	2.97327	4.21165	D0_n1n2_Prmt5_q0.05_PE_peak_15455
chr19	4045906	4046465	560	4046291	18	6.39925	3.40185	3.43131	D0_n1n2_Prmt5_q0.05_PE_peak_15456
chr19	4096688	4097652	965	4097214	606	934.199	80.1963	929.019	D0_n1n2_Prmt5_q0.05_PE_peak_15457
chr19	4097803	4097914	112	4097850	20	6.43192	3.23297	3.46184	D0_n1n2_Prmt5_q0.05_PE_peak_15458
chr19	4099174	4099277	104	4099223	21	7.90019	3.7323	4.76135	D0_n1n2_Prmt5_q0.05_PE_peak_15459
chr19	4100397	4100651	255	4100568	15	5.72533	3.40126	2.85311	D0_n1n2_Prmt5_q0.05_PE_peak_15460
chr19	4113241	4113722	482	4113336	31	16.1606	5.72046	12.5003	D0_n1n2_Prmt5_q0.05_PE_peak_15461
chr19	4120994	4121540	547	4121249	67	29.7147	5.54894	25.7401	D0_n1n2_Prmt5_q0.05_PE_peak_15462
chr19	4125780	4125888	109	4125824	22	9.7205	4.38055	6.4363	D0_n1n2_Prmt5_q0.05_PE_peak_15463
chr19	4130365	4130468	104	4130437	18	7.66766	3.97639	4.58074	D0_n1n2_Prmt5_q0.05_PE_peak_15464
chr19	4134127	4134233	107	4134187	13	4.46698	2.9761	1.81997	D0_n1n2_Prmt5_q0.05_PE_peak_15465
chr19	4148409	4148663	255	4148565	20	5.56415	2.89554	2.75179	D0_n1n2_Prmt5_q0.05_PE_peak_15466
chr19	4154475	4154598	124	4154584	14	5.08267	3.18868	2.31949	D0_n1n2_Prmt5_q0.05_PE_peak_15467
chr19	4163129	4163416	288	4163363	22	8.40412	3.83203	5.23609	D0_n1n2_Prmt5_q0.05_PE_peak_15468
chr19	4169368	4169704	337	4169611	27	12.8832	5.01325	9.37579	D0_n1n2_Prmt5_q0.05_PE_peak_15469
chr19	4170089	4170436	348	4170253	18	7.80079	4.039	4.66932	D0_n1n2_Prmt5_q0.05_PE_peak_15470
chr19	4171494	4171715	222	4171661	17	6.55011	3.5744	3.56835	D0_n1n2_Prmt5_q0.05_PE_peak_15471
chr19	4191945	4192328	384	4192173	23	9.96916	4.35723	6.65859	D0_n1n2_Prmt5_q0.05_PE_peak_15472
chr19	4194095	4194224	130	4194207	15	5.4365	3.26064	2.63503	D0_n1n2_Prmt5_q0.05_PE_peak_15473
chr19	4196276	4196488	213	4196318	15	5.72533	3.40126	2.85311	D0_n1n2_Prmt5_q0.05_PE_peak_15474
chr19	4201298	4201886	589	4201648	27	7.17188	2.99891	4.11216	D0_n1n2_Prmt5_q0.05_PE_peak_15475
chr19	4209425	4209579	155	4209485	14	5.08267	3.18868	2.31949	D0_n1n2_Prmt5_q0.05_PE_peak_15476
chr19	4213281	4213444	164	4213404	18	4.51654	2.61977	1.85839	D0_n1n2_Prmt5_q0.05_PE_peak_15477
chr19	4213993	4214799	807	4214382	25	10.512	4.33186	7.16024	D0_n1n2_Prmt5_q0.05_PE_peak_15478
chr19	4215026	4215264	239	4215208	14	5.08267	3.18868	2.31949	D0_n1n2_Prmt5_q0.05_PE_peak_15479
chr19	4215544	4215744	201	4215712	14	5.08267	3.18868	2.31949	D0_n1n2_Prmt5_q0.05_PE_peak_15480
chr19	4216252	4216548	297	4216441	19	5.93394	3.11581	3.03994	D0_n1n2_Prmt5_q0.05_PE_peak_15481
chr19	4216656	4216852	197	4216716	19	7.70217	3.8697	4.61049	D0_n1n2_Prmt5_q0.05_PE_peak_15482
chr19	4217118	4217294	177	4217171	16	6.39346	3.61384	3.43001	D0_n1n2_Prmt5_q0.05_PE_peak_15483
chr19	4219216	4219366	151	4219329	16	5.26821	3.08637	2.4782	D0_n1n2_Prmt5_q0.05_PE_peak_15484
chr19	4219684	4219788	105	4219731	16	5.48565	3.1857	2.6802	D0_n1n2_Prmt5_q0.05_PE_peak_15485
chr19	4231208	4231318	111	4231276	18	7.0159	3.67621	3.99856	D0_n1n2_Prmt5_q0.05_PE_peak_15486
chr19	4231475	4232064	590	4231810	74	54.4373	10.9718	50.2491	D0_n1n2_Prmt5_q0.05_PE_peak_15487
chr19	4239359	4239566	208	4239523	15	5.61759	3.34854	2.80204	D0_n1n2_Prmt5_q0.05_PE_peak_15488
chr19	4240209	4240356	148	4240268	20	8.41579	4.06613	5.24363	D0_n1n2_Prmt5_q0.05_PE_peak_15489
chr19	4257498	4257788	291	4257679	25	5.74355	2.66569	2.87063	D0_n1n2_Prmt5_q0.05_PE_peak_15490
chr19	4259464	4259637	174	4259558	15	5.72533	3.40126	2.85311	D0_n1n2_Prmt5_q0.05_PE_peak_15491
chr19	4305439	4305707	269	4305600	20	9.29527	4.46415	6.026	D0_n1n2_Prmt5_q0.05_PE_peak_15492
chr19	4306661	4306891	231	4306765	15	4.15909	2.66576	1.61031	D0_n1n2_Prmt5_q0.05_PE_peak_15493
chr19	4309871	4310113	243	4310052	21	6.60599	3.21839	3.62014	D0_n1n2_Prmt5_q0.05_PE_peak_15494
chr19	4323059	4323301	243	4323209	15	5.72533	3.40126	2.85311	D0_n1n2_Prmt5_q0.05_PE_peak_15495
chr19	4330915	4331077	163	4331058	18	6.77121	3.56623	3.77595	D0_n1n2_Prmt5_q0.05_PE_peak_15496
chr19	4332998	4333141	144	4333113	17	5.81997	3.24265	2.93855	D0_n1n2_Prmt5_q0.05_PE_peak_15497
chr19	4333896	4334201	306	4334006	41	15.9934	4.49836	12.3439	D0_n1n2_Prmt5_q0.05_PE_peak_15498
chr19	4378098	4378210	113	4378137	17	7.08569	3.82642	4.03536	D0_n1n2_Prmt5_q0.05_PE_peak_15499
chr19	4396828	4397759	932	4397447	25	13.2409	5.47193	9.71992	D0_n1n2_Prmt5_q0.05_PE_peak_15500
chr19	4398654	4398758	105	4398742	14	5.08267	3.18868	2.31949	D0_n1n2_Prmt5_q0.05_PE_peak_15501
chr19	4438611	4438720	110	4438680	13	3.93343	2.70879	1.40905	D0_n1n2_Prmt5_q0.05_PE_peak_15502
chr19	4441338	4442131	794	4441838	30	13.6357	4.90209	10.0899	D0_n1n2_Prmt5_q0.05_PE_peak_15503
chr19	4442257	4442362	106	4442339	20	6.93874	3.43746	3.93431	D0_n1n2_Prmt5_q0.05_PE_peak_15504
chr19	4452835	4453041	207	4452980	17	6.29408	3.45652	3.37663	D0_n1n2_Prmt5_q0.05_PE_peak_15505
chr19	4455627	4455790	164	4455701	18	6.75835	3.56049	3.76349	D0_n1n2_Prmt5_q0.05_PE_peak_15506
chr19	4457567	4457724	158	4457672	14	5.08267	3.18868	2.31949	D0_n1n2_Prmt5_q0.05_PE_peak_15507
chr19	4472585	4472723	139	4472611	17	7.00559	3.78826	3.99265	D0_n1n2_Prmt5_q0.05_PE_peak_15508
chr19	4488068	4488178	111	4488077	14	4.04453	2.68567	1.50677	D0_n1n2_Prmt5_q0.05_PE_peak_15509
chr19	4492854	4493163	310	4492928	18	7.80079	4.039	4.66932	D0_n1n2_Prmt5_q0.05_PE_peak_15510
chr19	4497476	4497853	378	4497721	23	8.37659	3.71941	5.21626	D0_n1n2_Prmt5_q0.05_PE_peak_15511
chr19	4498826	4499022	197	4498852	14	4.98335	3.13925	2.28325	D0_n1n2_Prmt5_q0.05_PE_peak_15512
chr19	4509944	4510992	1049	4510377	145	107.642	12.3334	103.242	D0_n1n2_Prmt5_q0.05_PE_peak_15513
chr19	4515902	4516064	163	4515966	20	7.08814	3.49881	4.03536	D0_n1n2_Prmt5_q0.05_PE_peak_15514
chr19	4517558	4517794	237	4517660	21	8.39672	3.93898	5.23192	D0_n1n2_Prmt5_q0.05_PE_peak_15515
chr19	4520211	4520335	125	4520288	18	7.0159	3.67621	3.99856	D0_n1n2_Prmt5_q0.05_PE_peak_15516
chr19	4537084	4537245	162	4537152	20	5.56415	2.89554	2.75179	D0_n1n2_Prmt5_q0.05_PE_peak_15517
chr19	4558062	4558883	822	4558734	18	6.38707	3.39652	3.43001	D0_n1n2_Prmt5_q0.05_PE_peak_15518
chr19	4567475	4567604	130	4567519	15	5.72533	3.40126	2.85311	D0_n1n2_Prmt5_q0.05_PE_peak_15519
chr19	4589158	4589269	112	4589250	12	3.87996	2.76352	1.36868	D0_n1n2_Prmt5_q0.05_PE_peak_15520
chr19	4614720	4614858	139	4614840	15	5.72533	3.40126	2.85311	D0_n1n2_Prmt5_q0.05_PE_peak_15521
chr19	4615322	4616024	703	4615903	36	20.6042	6.62465	16.8008	D0_n1n2_Prmt5_q0.05_PE_peak_15522
chr19	4625198	4625534	337	4625460	16	6.1461	3.49501	3.23753	D0_n1n2_Prmt5_q0.05_PE_peak_15523
chr19	4625770	4625971	202	4625855	17	6.55011	3.5744	3.56835	D0_n1n2_Prmt5_q0.05_PE_peak_15524
chr19	4626681	4626863	183	4626696	15	5.09641	3.09801	2.32548	D0_n1n2_Prmt5_q0.05_PE_peak_15525
chr19	4755716	4755952	237	4755780	25	6.12283	2.7847	3.21534	D0_n1n2_Prmt5_q0.05_PE_peak_15526
chr19	4756243	4756774	532	4756377	36	8.56672	2.91996	5.36011	D0_n1n2_Prmt5_q0.05_PE_peak_15527
chr19	4793509	4794364	856	4793992	178	192.394	26.1732	187.825	D0_n1n2_Prmt5_q0.05_PE_peak_15528
chr19	4809211	4809356	146	4809321	17	5.77533	3.2228	2.896	D0_n1n2_Prmt5_q0.05_PE_peak_15529
chr19	4811176	4812137	962	4811693	102	86.3505	14.6917	82.0177	D0_n1n2_Prmt5_q0.05_PE_peak_15530
chr19	4820277	4820407	131	4820352	17	7.08569	3.82642	4.03536	D0_n1n2_Prmt5_q0.05_PE_peak_15531
chr19	4820750	4820955	206	4820830	16	5.89451	3.37582	3.00467	D0_n1n2_Prmt5_q0.05_PE_peak_15532
chr19	4827185	4827315	131	4827257	14	4.04453	2.68567	1.50677	D0_n1n2_Prmt5_q0.05_PE_peak_15533
chr19	4839008	4839478	471	4839392	47	22.2691	5.64503	18.4253	D0_n1n2_Prmt5_q0.05_PE_peak_15534
chr19	4878234	4879118	885	4878625	521	812.929	81.3227	807.824	D0_n1n2_Prmt5_q0.05_PE_peak_15535
chr19	4906468	4906681	214	4906640	24	9.98386	4.24125	6.67039	D0_n1n2_Prmt5_q0.05_PE_peak_15536
chr19	4927793	4928586	794	4928348	78	44.8528	7.76764	40.7264	D0_n1n2_Prmt5_q0.05_PE_peak_15537
chr19	4928961	4929164	204	4929099	21	8.31088	3.90286	5.15334	D0_n1n2_Prmt5_q0.05_PE_peak_15538
chr19	4937074	4937331	258	4937112	16	6.27727	3.55782	3.36063	D0_n1n2_Prmt5_q0.05_PE_peak_15539
chr19	4937574	4937929	356	4937753	34	21.6719	7.44026	17.8392	D0_n1n2_Prmt5_q0.05_PE_peak_15540
chr19	4938933	4939091	159	4939050	20	6.52873	3.2716	3.54892	D0_n1n2_Prmt5_q0.05_PE_peak_15541
chr19	4961991	4962275	285	4962111	30	10.522	3.83368	7.16863	D0_n1n2_Prmt5_q0.05_PE_peak_15542
chr19	4988863	4989412	550	4989181	54	43.4049	11.6918	39.2892	D0_n1n2_Prmt5_q0.05_PE_peak_15543
chr19	4992993	4993216	224	4993089	15	4.15909	2.66576	1.61031	D0_n1n2_Prmt5_q0.05_PE_peak_15544
chr19	5002099	5002358	260	5002322	23	6.31795	2.96801	3.39461	D0_n1n2_Prmt5_q0.05_PE_peak_15545
chr19	5024037	5024278	242	5024139	24	9.09588	3.89477	5.86389	D0_n1n2_Prmt5_q0.05_PE_peak_15546
chr19	5038793	5039107	315	5038913	20	7.08814	3.49881	4.03536	D0_n1n2_Prmt5_q0.05_PE_peak_15547
chr19	5041385	5041537	153	5041429	21	7.1431	3.42739	4.08532	D0_n1n2_Prmt5_q0.05_PE_peak_15548
chr19	5050499	5050798	300	5050636	28	15.6636	6.01518	12.0249	D0_n1n2_Prmt5_q0.05_PE_peak_15549
chr19	5051196	5051335	140	5051223	15	5.61759	3.34854	2.80204	D0_n1n2_Prmt5_q0.05_PE_peak_15550
chr19	5056460	5056824	365	5056555	17	5.04605	2.90555	2.31949	D0_n1n2_Prmt5_q0.05_PE_peak_15551
chr19	5059160	5059578	419	5059222	21	8.67548	4.05738	5.46396	D0_n1n2_Prmt5_q0.05_PE_peak_15552
chr19	5060769	5060977	209	5060885	28	9.24628	3.58635	5.99377	D0_n1n2_Prmt5_q0.05_PE_peak_15553
chr19	5061925	5062423	499	5062036	19	7.22614	3.65955	4.16248	D0_n1n2_Prmt5_q0.05_PE_peak_15554
chr19	5062534	5062679	146	5062592	23	10.6453	4.64364	7.28169	D0_n1n2_Prmt5_q0.05_PE_peak_15555
chr19	5065408	5065523	116	5065464	13	4.35531	2.91948	1.79127	D0_n1n2_Prmt5_q0.05_PE_peak_15556
chr19	5067054	5067214	161	5067135	16	5.89451	3.37582	3.00467	D0_n1n2_Prmt5_q0.05_PE_peak_15557
chr19	5067476	5068373	898	5068151	28	14.127	5.36963	10.559	D0_n1n2_Prmt5_q0.05_PE_peak_15558
chr19	5068611	5068991	381	5068821	22	7.77624	3.58318	4.66755	D0_n1n2_Prmt5_q0.05_PE_peak_15559
chr19	5071656	5072297	642	5072012	40	16.0263	4.59647	12.3694	D0_n1n2_Prmt5_q0.05_PE_peak_15560
chr19	5072724	5072862	139	5072849	21	6.11754	3.03342	3.21059	D0_n1n2_Prmt5_q0.05_PE_peak_15561
chr19	5087825	5088917	1093	5088471	215	259.679	34.8666	255.016	D0_n1n2_Prmt5_q0.05_PE_peak_15562
chr19	5089477	5089626	150	5089499	13	4.46698	2.9761	1.81997	D0_n1n2_Prmt5_q0.05_PE_peak_15563
chr19	5094409	5094620	212	5094431	21	7.73672	3.66542	4.63242	D0_n1n2_Prmt5_q0.05_PE_peak_15564
chr19	5095810	5095945	136	5095817	15	3.76949	2.49265	1.36017	D0_n1n2_Prmt5_q0.05_PE_peak_15565
chr19	5106804	5107197	394	5107101	36	17.2556	5.41275	13.5549	D0_n1n2_Prmt5_q0.05_PE_peak_15566
chr19	5117543	5117753	211	5117571	32	5.97044	2.44352	3.07485	D0_n1n2_Prmt5_q0.05_PE_peak_15567
chr19	5118152	5118650	499	5118319	21	10.0727	4.67673	6.74228	D0_n1n2_Prmt5_q0.05_PE_peak_15568
chr19	5164748	5164965	218	5164856	16	4.69964	2.83237	2.02196	D0_n1n2_Prmt5_q0.05_PE_peak_15569
chr19	5165285	5165438	154	5165372	17	7.08569	3.82642	4.03536	D0_n1n2_Prmt5_q0.05_PE_peak_15570
chr19	5166911	5167024	114	5167004	13	4.46698	2.9761	1.81997	D0_n1n2_Prmt5_q0.05_PE_peak_15571
chr19	5180532	5180639	108	5180635	13	4.46698	2.9761	1.81997	D0_n1n2_Prmt5_q0.05_PE_peak_15572
chr19	5222292	5222410	119	5222360	18	6.56929	3.47657	3.58687	D0_n1n2_Prmt5_q0.05_PE_peak_15573
chr19	5230211	5230322	112	5230235	13	4.46698	2.9761	1.81997	D0_n1n2_Prmt5_q0.05_PE_peak_15574
chr19	5234507	5234609	103	5234578	14	5.08267	3.18868	2.31949	D0_n1n2_Prmt5_q0.05_PE_peak_15575
chr19	5272020	5272160	141	5272084	17	4.02413	2.48189	1.4935	D0_n1n2_Prmt5_q0.05_PE_peak_15576
chr19	5272702	5273216	515	5273048	20	9.29527	4.46415	6.026	D0_n1n2_Prmt5_q0.05_PE_peak_15577
chr19	5295216	5295946	731	5295480	44	19.8737	5.29222	16.0882	D0_n1n2_Prmt5_q0.05_PE_peak_15578
chr19	5312007	5312148	142	5312048	13	4.46698	2.9761	1.81997	D0_n1n2_Prmt5_q0.05_PE_peak_15579
chr19	5326189	5326330	142	5326235	17	7.08569	3.82642	4.03536	D0_n1n2_Prmt5_q0.05_PE_peak_15580
chr19	5333667	5333981	315	5333927	16	6.39346	3.61384	3.43001	D0_n1n2_Prmt5_q0.05_PE_peak_15581
chr19	5334418	5335127	710	5334724	81	62.5856	12.0657	58.355	D0_n1n2_Prmt5_q0.05_PE_peak_15582
chr19	5338089	5338274	186	5338188	15	4.59672	2.86471	1.92947	D0_n1n2_Prmt5_q0.05_PE_peak_15583
chr19	5343435	5343576	142	5343493	18	7.80079	4.039	4.66932	D0_n1n2_Prmt5_q0.05_PE_peak_15584
chr19	5345438	5345550	113	5345454	17	5.65399	3.16911	2.8327	D0_n1n2_Prmt5_q0.05_PE_peak_15585
chr19	5366163	5367100	938	5366753	41	25.3131	7.51987	21.4073	D0_n1n2_Prmt5_q0.05_PE_peak_15586
chr19	5388448	5389007	560	5388819	59	46.5018	11.6091	42.364	D0_n1n2_Prmt5_q0.05_PE_peak_15587
chr19	5389224	5389507	284	5389288	22	9.23905	4.17568	5.98766	D0_n1n2_Prmt5_q0.05_PE_peak_15588
chr19	5408564	5408678	115	5408593	17	7.08569	3.82642	4.03536	D0_n1n2_Prmt5_q0.05_PE_peak_15589
chr19	5409112	5409214	103	5409155	17	5.26394	2.99898	2.47442	D0_n1n2_Prmt5_q0.05_PE_peak_15590
chr19	5409972	5410268	297	5410041	19	8.53766	4.25158	5.33292	D0_n1n2_Prmt5_q0.05_PE_peak_15591
chr19	5424730	5425148	419	5425026	23	6.31795	2.96801	3.39461	D0_n1n2_Prmt5_q0.05_PE_peak_15592
chr19	5425415	5425524	110	5425440	17	6.05103	3.34617	3.14869	D0_n1n2_Prmt5_q0.05_PE_peak_15593
chr19	5426216	5426351	136	5426256	12	3.87996	2.76352	1.36868	D0_n1n2_Prmt5_q0.05_PE_peak_15594
chr19	5428404	5428651	248	5428459	23	7.76366	3.48737	4.65838	D0_n1n2_Prmt5_q0.05_PE_peak_15595
chr19	5429510	5429751	242	5429644	18	6.32779	3.37065	3.4028	D0_n1n2_Prmt5_q0.05_PE_peak_15596
chr19	5429858	5430193	336	5429925	23	9.08959	3.99864	5.86002	D0_n1n2_Prmt5_q0.05_PE_peak_15597
chr19	5430441	5430676	236	5430545	21	7.1431	3.42739	4.08532	D0_n1n2_Prmt5_q0.05_PE_peak_15598
chr19	5431482	5431638	157	5431604	14	4.68287	2.99142	2.01001	D0_n1n2_Prmt5_q0.05_PE_peak_15599
chr19	5432095	5432269	175	5432192	18	4.51654	2.61977	1.85839	D0_n1n2_Prmt5_q0.05_PE_peak_15600
chr19	5432754	5433180	427	5433005	23	7.8269	3.51097	4.6923	D0_n1n2_Prmt5_q0.05_PE_peak_15601
chr19	5433595	5433746	152	5433725	19	7.49658	3.77828	4.41818	D0_n1n2_Prmt5_q0.05_PE_peak_15602
chr19	5433861	5434067	207	5433913	18	4.51654	2.61977	1.85839	D0_n1n2_Prmt5_q0.05_PE_peak_15603
chr19	5441907	5442037	131	5441945	15	5.72533	3.40126	2.85311	D0_n1n2_Prmt5_q0.05_PE_peak_15604
chr19	5444942	5445102	161	5445015	21	8.82749	4.12267	5.61011	D0_n1n2_Prmt5_q0.05_PE_peak_15605
chr19	5447464	5447575	112	5447518	22	7.1476	3.34206	4.08965	D0_n1n2_Prmt5_q0.05_PE_peak_15606
chr19	5451161	5451267	107	5451180	17	6.11063	3.37309	3.20562	D0_n1n2_Prmt5_q0.05_PE_peak_15607
chr19	5453216	5453462	247	5453271	15	5.58075	3.33058	2.76798	D0_n1n2_Prmt5_q0.05_PE_peak_15608
chr19	5456986	5457566	581	5457465	25	10.512	4.33186	7.16024	D0_n1n2_Prmt5_q0.05_PE_peak_15609
chr19	5460413	5460935	523	5460755	29	16.7709	6.31376	13.0903	D0_n1n2_Prmt5_q0.05_PE_peak_15610
chr19	5461341	5461497	157	5461463	19	8.53766	4.25158	5.33292	D0_n1n2_Prmt5_q0.05_PE_peak_15611
chr19	5471943	5472135	193	5472061	23	4.79912	2.46064	2.11527	D0_n1n2_Prmt5_q0.05_PE_peak_15612
chr19	5473638	5474610	973	5473900	28	11.5476	4.37777	8.12681	D0_n1n2_Prmt5_q0.05_PE_peak_15613
chr19	5475018	5475290	273	5475091	17	4.02413	2.48189	1.4935	D0_n1n2_Prmt5_q0.05_PE_peak_15614
chr19	5483428	5483530	103	5483443	13	4.46698	2.9761	1.81997	D0_n1n2_Prmt5_q0.05_PE_peak_15615
chr19	5483991	5484120	130	5484104	15	5.72533	3.40126	2.85311	D0_n1n2_Prmt5_q0.05_PE_peak_15616
chr19	5487649	5489073	1425	5488162	34	14.4148	4.70422	10.8304	D0_n1n2_Prmt5_q0.05_PE_peak_15617
chr19	5489185	5489411	227	5489358	25	7.0517	3.0851	4.02854	D0_n1n2_Prmt5_q0.05_PE_peak_15618
chr19	5490533	5490884	352	5490721	18	5.35962	2.96002	2.56338	D0_n1n2_Prmt5_q0.05_PE_peak_15619
chr19	5491086	5491625	540	5491447	25	8.79312	3.686	5.57704	D0_n1n2_Prmt5_q0.05_PE_peak_15620
chr19	5510040	5510768	729	5510596	161	190.454	31.3445	185.888	D0_n1n2_Prmt5_q0.05_PE_peak_15621
chr19	5511019	5511343	325	5511116	16	4.69964	2.83237	2.02196	D0_n1n2_Prmt5_q0.05_PE_peak_15622
chr19	5529480	5529694	215	5529500	20	7.62985	3.72546	4.54493	D0_n1n2_Prmt5_q0.05_PE_peak_15623
chr19	5567652	5567876	225	5567729	21	10.0727	4.67673	6.74228	D0_n1n2_Prmt5_q0.05_PE_peak_15624
chr19	5568109	5568374	266	5568267	22	10.702	4.81352	7.33626	D0_n1n2_Prmt5_q0.05_PE_peak_15625
chr19	5568487	5568911	425	5568675	22	9.47546	4.27566	6.19863	D0_n1n2_Prmt5_q0.05_PE_peak_15626
chr19	5572427	5572680	254	5572565	20	9.29527	4.46415	6.026	D0_n1n2_Prmt5_q0.05_PE_peak_15627
chr19	5601836	5602457	622	5602237	37	24.0438	7.81238	20.1612	D0_n1n2_Prmt5_q0.05_PE_peak_15628
chr19	5602649	5602757	109	5602672	17	5.77533	3.2228	2.896	D0_n1n2_Prmt5_q0.05_PE_peak_15629
chr19	5606261	5606390	130	5606322	15	5.72533	3.40126	2.85311	D0_n1n2_Prmt5_q0.05_PE_peak_15630
chr19	5609346	5610428	1083	5610173	48	25.2384	6.38904	21.3339	D0_n1n2_Prmt5_q0.05_PE_peak_15631
chr19	5636783	5636886	104	5636809	18	6.63153	3.5041	3.64427	D0_n1n2_Prmt5_q0.05_PE_peak_15632
chr19	5637783	5638078	296	5637955	26	13.0387	5.22409	9.5261	D0_n1n2_Prmt5_q0.05_PE_peak_15633
chr19	5648799	5649076	278	5648904	26	11.7169	4.68287	8.27846	D0_n1n2_Prmt5_q0.05_PE_peak_15634
chr19	5663005	5663300	296	5663208	30	14.3898	5.18363	10.8059	D0_n1n2_Prmt5_q0.05_PE_peak_15635
chr19	5663528	5663718	191	5663564	17	4.9526	2.86583	2.25443	D0_n1n2_Prmt5_q0.05_PE_peak_15636
chr19	5688405	5689108	704	5689005	101	78.2872	12.6141	73.987	D0_n1n2_Prmt5_q0.05_PE_peak_15637
chr19	5689472	5689654	183	5689509	19	5.69435	3.01915	2.85311	D0_n1n2_Prmt5_q0.05_PE_peak_15638
chr19	5689761	5689897	137	5689837	22	9.31693	4.20848	6.04581	D0_n1n2_Prmt5_q0.05_PE_peak_15639
chr19	5704950	5705177	228	5705029	16	5.17409	3.04376	2.39349	D0_n1n2_Prmt5_q0.05_PE_peak_15640
chr19	5705410	5705565	156	5705499	17	4.80672	2.80423	2.11986	D0_n1n2_Prmt5_q0.05_PE_peak_15641
chr19	5713282	5714057	776	5714036	17	5.26394	2.99898	2.47442	D0_n1n2_Prmt5_q0.05_PE_peak_15642
chr19	5724729	5725380	652	5724907	20	6.65123	3.32077	3.6632	D0_n1n2_Prmt5_q0.05_PE_peak_15643
chr19	5725736	5726687	952	5725792	20	7.05817	3.48646	4.03468	D0_n1n2_Prmt5_q0.05_PE_peak_15644
chr19	5727831	5728020	190	5727994	22	8.04093	3.6871	4.89447	D0_n1n2_Prmt5_q0.05_PE_peak_15645
chr19	5728443	5728556	114	5728469	15	5.46615	3.27497	2.66166	D0_n1n2_Prmt5_q0.05_PE_peak_15646
chr19	5728849	5729181	333	5728936	16	6.12031	3.48272	3.21322	D0_n1n2_Prmt5_q0.05_PE_peak_15647
chr19	5729296	5729637	342	5729454	24	9.09588	3.89477	5.86389	D0_n1n2_Prmt5_q0.05_PE_peak_15648
chr19	5731154	5731309	156	5731225	14	5.01883	3.15688	2.30931	D0_n1n2_Prmt5_q0.05_PE_peak_15649
chr19	5731525	5731960	436	5731717	18	6.39925	3.40185	3.43131	D0_n1n2_Prmt5_q0.05_PE_peak_15650
chr19	5740292	5740625	334	5740589	17	5.99218	3.31968	3.09548	D0_n1n2_Prmt5_q0.05_PE_peak_15651
chr19	5740975	5741202	228	5741042	19	7.70846	3.87251	4.61479	D0_n1n2_Prmt5_q0.05_PE_peak_15652
chr19	5741432	5742212	781	5741824	32	18.2336	6.385	14.4997	D0_n1n2_Prmt5_q0.05_PE_peak_15653
chr19	5743445	5743595	151	5743585	15	4.59672	2.86471	1.92947	D0_n1n2_Prmt5_q0.05_PE_peak_15654
chr19	5770841	5771425	585	5771375	26	9.78636	3.94985	6.49588	D0_n1n2_Prmt5_q0.05_PE_peak_15655
chr19	5780198	5780434	237	5780386	19	4.63883	2.60777	1.96808	D0_n1n2_Prmt5_q0.05_PE_peak_15656
chr19	5786574	5786801	228	5786646	23	9.08959	3.99864	5.86002	D0_n1n2_Prmt5_q0.05_PE_peak_15657
chr19	5787341	5787458	118	5787370	28	10.8717	4.13649	7.48617	D0_n1n2_Prmt5_q0.05_PE_peak_15658
chr19	5793014	5793423	410	5793361	22	7.66742	3.54087	4.58074	D0_n1n2_Prmt5_q0.05_PE_peak_15659
chr19	5793855	5795290	1436	5794660	41	24.9806	7.3946	21.0786	D0_n1n2_Prmt5_q0.05_PE_peak_15660
chr19	5796459	5796583	125	5796504	17	5.8031	3.23514	2.92224	D0_n1n2_Prmt5_q0.05_PE_peak_15661
chr19	5798642	5799002	361	5798863	27	9.80558	3.86071	6.51019	D0_n1n2_Prmt5_q0.05_PE_peak_15662
chr19	5800368	5800488	121	5800436	19	6.54576	3.36846	3.56485	D0_n1n2_Prmt5_q0.05_PE_peak_15663
chr19	5800606	5801401	796	5801099	23	7.27955	3.30918	4.21215	D0_n1n2_Prmt5_q0.05_PE_peak_15664
chr19	5801580	5801713	134	5801645	19	5.45998	2.92581	2.65557	D0_n1n2_Prmt5_q0.05_PE_peak_15665
chr19	5801956	5802402	447	5802167	20	5.9701	3.05145	3.07453	D0_n1n2_Prmt5_q0.05_PE_peak_15666
chr19	5802594	5802753	160	5802609	28	8.19184	3.25116	5.03851	D0_n1n2_Prmt5_q0.05_PE_peak_15667
chr19	5802997	5804048	1052	5803656	38	19.1046	5.77506	15.3435	D0_n1n2_Prmt5_q0.05_PE_peak_15668
chr19	5808391	5808650	260	5808438	18	7.69825	3.99073	4.61049	D0_n1n2_Prmt5_q0.05_PE_peak_15669
chr19	5811347	5811473	127	5811364	14	4.92692	3.1113	2.23001	D0_n1n2_Prmt5_q0.05_PE_peak_15670
chr19	5812195	5812362	168	5812261	28	10.4758	3.9986	7.13059	D0_n1n2_Prmt5_q0.05_PE_peak_15671
chr19	5817779	5818368	590	5818076	30	8.3719	3.17833	5.21173	D0_n1n2_Prmt5_q0.05_PE_peak_15672
chr19	5822435	5822751	317	5822689	15	5.72533	3.40126	2.85311	D0_n1n2_Prmt5_q0.05_PE_peak_15673
chr19	5828867	5829019	153	5828950	16	4.69964	2.83237	2.02196	D0_n1n2_Prmt5_q0.05_PE_peak_15674
chr19	5833621	5833867	247	5833674	14	5.08267	3.18868	2.31949	D0_n1n2_Prmt5_q0.05_PE_peak_15675
chr19	5838682	5839198	517	5838780	22	9.39572	4.24181	6.12163	D0_n1n2_Prmt5_q0.05_PE_peak_15676
chr19	5839445	5839597	153	5839490	14	4.39513	2.85222	1.81997	D0_n1n2_Prmt5_q0.05_PE_peak_15677
chr19	5839716	5840343	628	5839820	22	9.70389	4.3734	6.42031	D0_n1n2_Prmt5_q0.05_PE_peak_15678
chr19	5840685	5840960	276	5840777	21	8.75103	4.08976	5.53658	D0_n1n2_Prmt5_q0.05_PE_peak_15679
chr19	5841174	5841862	689	5841493	19	5.45998	2.92581	2.65557	D0_n1n2_Prmt5_q0.05_PE_peak_15680
chr19	5842149	5843065	917	5842787	28	11.8666	4.49429	8.42079	D0_n1n2_Prmt5_q0.05_PE_peak_15681
chr19	5843368	5843782	415	5843462	22	8.17068	3.73856	5.01888	D0_n1n2_Prmt5_q0.05_PE_peak_15682
chr19	5843887	5843997	111	5843963	19	6.83808	3.4922	3.83878	D0_n1n2_Prmt5_q0.05_PE_peak_15683
chr19	5844254	5845905	1652	5845686	34	13.2327	4.32835	9.7141	D0_n1n2_Prmt5_q0.05_PE_peak_15684
chr19	5846662	5847028	367	5846748	32	11.8518	4.08102	8.40812	D0_n1n2_Prmt5_q0.05_PE_peak_15685
chr19	5847192	5847698	507	5847442	19	6.77102	3.46364	3.77577	D0_n1n2_Prmt5_q0.05_PE_peak_15686
chr19	5851660	5851932	273	5851761	17	6.48483	3.54418	3.50934	D0_n1n2_Prmt5_q0.05_PE_peak_15687
chr19	5852055	5852190	136	5852089	14	4.49915	2.90227	1.84376	D0_n1n2_Prmt5_q0.05_PE_peak_15688
chr19	5871392	5871516	125	5871467	18	7.80079	4.039	4.66932	D0_n1n2_Prmt5_q0.05_PE_peak_15689
chr19	5878204	5878402	199	5878294	21	4.5397	2.4664	1.88042	D0_n1n2_Prmt5_q0.05_PE_peak_15690
chr19	5880691	5880808	118	5880743	15	5.72533	3.40126	2.85311	D0_n1n2_Prmt5_q0.05_PE_peak_15691
chr19	5894077	5894542	466	5894234	43	23.1908	6.43679	19.3261	D0_n1n2_Prmt5_q0.05_PE_peak_15692
chr19	5912028	5912201	174	5912072	13	4.40854	2.94642	1.81997	D0_n1n2_Prmt5_q0.05_PE_peak_15693
chr19	5912594	5913203	610	5912848	88	76.1411	14.8283	71.8499	D0_n1n2_Prmt5_q0.05_PE_peak_15694
chr19	5923654	5924395	742	5923979	21	9.13583	4.25667	5.89443	D0_n1n2_Prmt5_q0.05_PE_peak_15695
chr19	5924876	5925111	236	5925037	32	11.8518	4.08102	8.40812	D0_n1n2_Prmt5_q0.05_PE_peak_15696
chr19	5935532	5935653	122	5935613	14	5.08267	3.18868	2.31949	D0_n1n2_Prmt5_q0.05_PE_peak_15697
chr19	5938736	5938868	133	5938745	13	4.46698	2.9761	1.81997	D0_n1n2_Prmt5_q0.05_PE_peak_15698
chr19	5940240	5940489	250	5940345	41	10.7964	3.20898	7.42524	D0_n1n2_Prmt5_q0.05_PE_peak_15699
chr19	5940667	5940839	173	5940748	20	5.9701	3.05145	3.07453	D0_n1n2_Prmt5_q0.05_PE_peak_15700
chr19	5945114	5945578	465	5945297	31	18.1234	6.52129	14.3923	D0_n1n2_Prmt5_q0.05_PE_peak_15701
chr19	5945850	5945982	133	5945979	15	4.93651	3.02262	2.23869	D0_n1n2_Prmt5_q0.05_PE_peak_15702
chr19	5946603	5946725	123	5946622	13	4.46698	2.9761	1.81997	D0_n1n2_Prmt5_q0.05_PE_peak_15703
chr19	5948359	5948462	104	5948368	14	5.08267	3.18868	2.31949	D0_n1n2_Prmt5_q0.05_PE_peak_15704
chr19	5956234	5956394	161	5956311	17	4.39559	2.63323	1.81997	D0_n1n2_Prmt5_q0.05_PE_peak_15705
chr19	5964035	5964599	565	5964218	101	92.8207	16.9942	88.4652	D0_n1n2_Prmt5_q0.05_PE_peak_15706
chr19	5975559	5976404	846	5975758	25	10.1645	4.19691	6.83151	D0_n1n2_Prmt5_q0.05_PE_peak_15707
chr19	5977753	5978057	305	5977930	31	9.98276	3.58749	6.66951	D0_n1n2_Prmt5_q0.05_PE_peak_15708
chr19	6014849	6015167	319	6014981	18	3.82029	2.34968	1.36868	D0_n1n2_Prmt5_q0.05_PE_peak_15709
chr19	6015733	6016404	672	6015875	19	6.45921	3.3322	3.4848	D0_n1n2_Prmt5_q0.05_PE_peak_15710
chr19	6029041	6029498	458	6029137	27	9.19396	3.65088	5.94769	D0_n1n2_Prmt5_q0.05_PE_peak_15711
chr19	6046158	6046534	377	6046436	38	11.0072	3.41479	7.61816	D0_n1n2_Prmt5_q0.05_PE_peak_15712
chr19	6046664	6047132	469	6046755	24	5.62176	2.6776	2.80583	D0_n1n2_Prmt5_q0.05_PE_peak_15713
chr19	6047612	6047864	253	6047669	15	5.72533	3.40126	2.85311	D0_n1n2_Prmt5_q0.05_PE_peak_15714
chr19	6057576	6058145	570	6057885	33	14.8787	4.97388	11.2757	D0_n1n2_Prmt5_q0.05_PE_peak_15715
chr19	6061139	6061251	113	6061174	19	7.49658	3.77828	4.41818	D0_n1n2_Prmt5_q0.05_PE_peak_15716
chr19	6061373	6061528	156	6061497	14	5.08267	3.18868	2.31949	D0_n1n2_Prmt5_q0.05_PE_peak_15717
chr19	6062030	6062212	183	6062139	19	5.93394	3.11581	3.03994	D0_n1n2_Prmt5_q0.05_PE_peak_15718
chr19	6067854	6067992	139	6067887	23	6.31795	2.96801	3.39461	D0_n1n2_Prmt5_q0.05_PE_peak_15719
chr19	6076817	6077299	483	6077136	33	12.5361	4.20469	9.04894	D0_n1n2_Prmt5_q0.05_PE_peak_15720
chr19	6084844	6085339	496	6085045	95	85.0276	15.9946	80.7002	D0_n1n2_Prmt5_q0.05_PE_peak_15721
chr19	6085522	6085772	251	6085683	27	9.19396	3.65088	5.94769	D0_n1n2_Prmt5_q0.05_PE_peak_15722
chr19	6113724	6113960	237	6113894	14	5.08267	3.18868	2.31949	D0_n1n2_Prmt5_q0.05_PE_peak_15723
chr19	6117866	6118203	338	6118108	18	6.95467	3.64855	3.94942	D0_n1n2_Prmt5_q0.05_PE_peak_15724
chr19	6127813	6128320	508	6128169	37	19.8394	6.17675	16.0547	D0_n1n2_Prmt5_q0.05_PE_peak_15725
chr19	6136458	6136789	332	6136602	20	8.2649	3.99963	5.10889	D0_n1n2_Prmt5_q0.05_PE_peak_15726
chr19	6138998	6139124	127	6139038	15	5.72533	3.40126	2.85311	D0_n1n2_Prmt5_q0.05_PE_peak_15727
chr19	6140922	6141048	127	6141030	16	4.00658	2.53344	1.47803	D0_n1n2_Prmt5_q0.05_PE_peak_15728
chr19	6141182	6141473	292	6141366	31	11.6604	4.11121	8.23457	D0_n1n2_Prmt5_q0.05_PE_peak_15729
chr19	6189454	6189559	106	6189543	15	5.72533	3.40126	2.85311	D0_n1n2_Prmt5_q0.05_PE_peak_15730
chr19	6207384	6207511	128	6207433	14	5.08267	3.18868	2.31949	D0_n1n2_Prmt5_q0.05_PE_peak_15731
chr19	6218183	6218326	144	6218303	18	7.80079	4.039	4.66932	D0_n1n2_Prmt5_q0.05_PE_peak_15732
chr19	6236269	6236511	243	6236329	29	8.77505	3.36327	5.55958	D0_n1n2_Prmt5_q0.05_PE_peak_15733
chr19	6238350	6238478	129	6238432	15	5.72533	3.40126	2.85311	D0_n1n2_Prmt5_q0.05_PE_peak_15734
chr19	6241288	6241930	643	6241646	25	8.51053	3.58495	5.3252	D0_n1n2_Prmt5_q0.05_PE_peak_15735
chr19	6272169	6272283	115	6272261	14	5.08267	3.18868	2.31949	D0_n1n2_Prmt5_q0.05_PE_peak_15736
chr19	6276235	6277059	825	6276674	31	18.6226	6.73468	14.8779	D0_n1n2_Prmt5_q0.05_PE_peak_15737
chr19	6277963	6278133	171	6278072	20	7.05817	3.48646	4.03468	D0_n1n2_Prmt5_q0.05_PE_peak_15738
chr19	6278287	6278640	354	6278425	36	17.7594	5.58543	14.0437	D0_n1n2_Prmt5_q0.05_PE_peak_15739
chr19	6278759	6278870	112	6278844	19	6.6631	3.41789	3.67462	D0_n1n2_Prmt5_q0.05_PE_peak_15740
chr19	6280041	6280409	369	6280102	18	7.22852	3.77298	4.16426	D0_n1n2_Prmt5_q0.05_PE_peak_15741
chr19	6301636	6301913	278	6301685	14	5.08267	3.18868	2.31949	D0_n1n2_Prmt5_q0.05_PE_peak_15742
chr19	6327156	6327266	111	6327164	14	5.08267	3.18868	2.31949	D0_n1n2_Prmt5_q0.05_PE_peak_15743
chr19	6334473	6334670	198	6334574	18	4.15242	2.47738	1.60776	D0_n1n2_Prmt5_q0.05_PE_peak_15744
chr19	6334868	6335018	151	6334994	21	6.60599	3.21839	3.62014	D0_n1n2_Prmt5_q0.05_PE_peak_15745
chr19	6355965	6356079	115	6356006	12	3.87996	2.76352	1.36868	D0_n1n2_Prmt5_q0.05_PE_peak_15746
chr19	6363285	6364677	1393	6363578	70	48.0857	9.78967	43.9366	D0_n1n2_Prmt5_q0.05_PE_peak_15747
chr19	6418512	6418775	264	6418724	20	9.29527	4.46415	6.026	D0_n1n2_Prmt5_q0.05_PE_peak_15748
chr19	6445949	6446056	108	6445988	13	4.46698	2.9761	1.81997	D0_n1n2_Prmt5_q0.05_PE_peak_15749
chr19	6451991	6452194	204	6452046	17	7.08569	3.82642	4.03536	D0_n1n2_Prmt5_q0.05_PE_peak_15750
chr19	6464767	6464950	184	6464903	17	7.08569	3.82642	4.03536	D0_n1n2_Prmt5_q0.05_PE_peak_15751
chr19	6489207	6489312	106	6489208	22	4.35197	2.35811	1.78809	D0_n1n2_Prmt5_q0.05_PE_peak_15752
chr19	6546194	6546305	112	6546257	16	6.39346	3.61384	3.43001	D0_n1n2_Prmt5_q0.05_PE_peak_15753
chr19	6814285	6814696	412	6814555	18	7.80079	4.039	4.66932	D0_n1n2_Prmt5_q0.05_PE_peak_15754
chr19	6838698	6838818	121	6838794	14	5.08267	3.18868	2.31949	D0_n1n2_Prmt5_q0.05_PE_peak_15755
chr19	6840317	6840495	179	6840382	21	9.97079	4.63009	6.65859	D0_n1n2_Prmt5_q0.05_PE_peak_15756
chr19	6840722	6840978	257	6840884	19	6.45921	3.3322	3.4848	D0_n1n2_Prmt5_q0.05_PE_peak_15757
chr19	6860699	6860813	115	6860744	14	5.08267	3.18868	2.31949	D0_n1n2_Prmt5_q0.05_PE_peak_15758
chr19	6869238	6869665	428	6869428	21	7.73672	3.66542	4.63242	D0_n1n2_Prmt5_q0.05_PE_peak_15759
chr19	6871558	6871737	180	6871623	18	7.71525	3.99871	4.61505	D0_n1n2_Prmt5_q0.05_PE_peak_15760
chr19	6908353	6908575	223	6908395	15	4.59672	2.86471	1.92947	D0_n1n2_Prmt5_q0.05_PE_peak_15761
chr19	6909427	6910323	897	6909972	33	18.2559	6.22124	14.5213	D0_n1n2_Prmt5_q0.05_PE_peak_15762
chr19	6917474	6917589	116	6917556	15	5.65609	3.36734	2.8327	D0_n1n2_Prmt5_q0.05_PE_peak_15763
chr19	6921090	6921433	344	6921356	19	8.53766	4.25158	5.33292	D0_n1n2_Prmt5_q0.05_PE_peak_15764
chr19	6921727	6922064	338	6921941	81	57.9621	10.6919	53.7553	D0_n1n2_Prmt5_q0.05_PE_peak_15765
chr19	6924597	6924822	226	6924605	19	7.04476	3.58089	4.02174	D0_n1n2_Prmt5_q0.05_PE_peak_15766
chr19	6935350	6935455	106	6935428	13	4.46698	2.9761	1.81997	D0_n1n2_Prmt5_q0.05_PE_peak_15767
chr19	6939289	6939408	120	6939339	13	4.46698	2.9761	1.81997	D0_n1n2_Prmt5_q0.05_PE_peak_15768
chr19	6941336	6942053	718	6941657	28	14.2858	5.43443	10.7056	D0_n1n2_Prmt5_q0.05_PE_peak_15769
chr19	6942236	6942733	498	6942460	32	14.104	4.82524	10.5376	D0_n1n2_Prmt5_q0.05_PE_peak_15770
chr19	6950613	6950926	314	6950810	29	12.3597	4.55827	8.88905	D0_n1n2_Prmt5_q0.05_PE_peak_15771
chr19	6951170	6952091	922	6951729	36	11.9668	3.79349	8.5134	D0_n1n2_Prmt5_q0.05_PE_peak_15772
chr19	6952314	6952518	205	6952471	28	8.69966	3.41054	5.48717	D0_n1n2_Prmt5_q0.05_PE_peak_15773
chr19	6952865	6952981	117	6952895	20	5.87298	3.01384	2.98561	D0_n1n2_Prmt5_q0.05_PE_peak_15774
chr19	6954593	6954731	139	6954706	17	5.77533	3.2228	2.896	D0_n1n2_Prmt5_q0.05_PE_peak_15775
chr19	6957267	6957412	146	6957354	15	5.72533	3.40126	2.85311	D0_n1n2_Prmt5_q0.05_PE_peak_15776
chr19	6968787	6968897	111	6968854	16	6.39346	3.61384	3.43001	D0_n1n2_Prmt5_q0.05_PE_peak_15777
chr19	6969472	6970196	725	6970051	16	5.7095	3.28924	2.85311	D0_n1n2_Prmt5_q0.05_PE_peak_15778
chr19	6974212	6974330	119	6974238	23	7.27955	3.30918	4.21215	D0_n1n2_Prmt5_q0.05_PE_peak_15779
chr19	6974455	6974792	338	6974532	24	7.80942	3.41936	4.67779	D0_n1n2_Prmt5_q0.05_PE_peak_15780
chr19	6975480	6975826	347	6975706	16	5.7095	3.28924	2.85311	D0_n1n2_Prmt5_q0.05_PE_peak_15781
chr19	6975975	6976533	559	6976341	23	5.8934	2.82252	3.0045	D0_n1n2_Prmt5_q0.05_PE_peak_15782
chr19	6979623	6980828	1206	6980042	37	17.1083	5.23954	13.4107	D0_n1n2_Prmt5_q0.05_PE_peak_15783
chr19	6981008	6981198	191	6981036	19	6.26368	3.25092	3.34856	D0_n1n2_Prmt5_q0.05_PE_peak_15784
chr19	6987028	6987190	163	6987141	17	5.77533	3.2228	2.896	D0_n1n2_Prmt5_q0.05_PE_peak_15785
chr19	6987623	6987797	175	6987782	14	4.81651	3.05685	2.12841	D0_n1n2_Prmt5_q0.05_PE_peak_15786
chr19	6992097	6992281	185	6992137	17	6.89016	3.73356	3.88703	D0_n1n2_Prmt5_q0.05_PE_peak_15787
chr19	6992407	6992851	445	6992658	51	33.6804	8.66373	29.6567	D0_n1n2_Prmt5_q0.05_PE_peak_15788
chr19	6996041	6996373	333	6996191	28	13.6869	5.19229	10.138	D0_n1n2_Prmt5_q0.05_PE_peak_15789
chr19	7039290	7040919	1630	7040125	1432	2499.93	135.352	2494.01	D0_n1n2_Prmt5_q0.05_PE_peak_15790
chr19	7054692	7054985	294	7054918	29	7.81762	3.0758	4.68557	D0_n1n2_Prmt5_q0.05_PE_peak_15791
chr19	7055285	7055389	105	7055306	18	5.0905	2.84973	2.32168	D0_n1n2_Prmt5_q0.05_PE_peak_15792
chr19	7056512	7056901	390	7056574	20	9.23174	4.4348	5.98072	D0_n1n2_Prmt5_q0.05_PE_peak_15793
chr19	7057910	7058103	194	7058061	19	5.03019	2.75765	2.31893	D0_n1n2_Prmt5_q0.05_PE_peak_15794
chr19	7064788	7064931	144	7064789	13	4.37606	2.92997	1.80944	D0_n1n2_Prmt5_q0.05_PE_peak_15795
chr19	7068258	7068479	222	7068306	21	8.67548	4.05738	5.46396	D0_n1n2_Prmt5_q0.05_PE_peak_15796
chr19	7087162	7087264	103	7087208	13	4.46698	2.9761	1.81997	D0_n1n2_Prmt5_q0.05_PE_peak_15797
chr19	7089207	7089496	290	7089261	25	12.3323	5.07646	8.86222	D0_n1n2_Prmt5_q0.05_PE_peak_15798
chr19	7089650	7089944	295	7089841	25	12.2245	5.03061	8.75767	D0_n1n2_Prmt5_q0.05_PE_peak_15799
chr19	7092427	7092592	166	7092463	16	6.39346	3.61384	3.43001	D0_n1n2_Prmt5_q0.05_PE_peak_15800
chr19	7093354	7093465	112	7093442	14	5.08267	3.18868	2.31949	D0_n1n2_Prmt5_q0.05_PE_peak_15801
chr19	7108038	7108161	124	7108051	13	4.46698	2.9761	1.81997	D0_n1n2_Prmt5_q0.05_PE_peak_15802
chr19	7109324	7109475	152	7109367	15	5.72533	3.40126	2.85311	D0_n1n2_Prmt5_q0.05_PE_peak_15803
chr19	7120295	7120472	178	7120396	14	5.08267	3.18868	2.31949	D0_n1n2_Prmt5_q0.05_PE_peak_15804
chr19	7134613	7134883	271	7134693	19	4.28118	2.47334	1.72086	D0_n1n2_Prmt5_q0.05_PE_peak_15805
chr19	7153361	7153501	141	7153394	19	7.70217	3.8697	4.61049	D0_n1n2_Prmt5_q0.05_PE_peak_15806
chr19	7168527	7168722	196	7168678	14	5.08267	3.18868	2.31949	D0_n1n2_Prmt5_q0.05_PE_peak_15807
chr19	7195608	7196067	460	7195633	15	5.72533	3.40126	2.85311	D0_n1n2_Prmt5_q0.05_PE_peak_15808
chr19	7205174	7205422	249	7205349	22	9.39572	4.24181	6.12163	D0_n1n2_Prmt5_q0.05_PE_peak_15809
chr19	7205581	7205881	301	7205629	27	12.1299	4.71585	8.66767	D0_n1n2_Prmt5_q0.05_PE_peak_15810
chr19	7206074	7206322	249	7206219	27	9.19396	3.65088	5.94769	D0_n1n2_Prmt5_q0.05_PE_peak_15811
chr19	7209129	7209237	109	7209206	15	5.72533	3.40126	2.85311	D0_n1n2_Prmt5_q0.05_PE_peak_15812
chr19	7217370	7217867	498	7217650	52	29.9117	7.24903	25.9335	D0_n1n2_Prmt5_q0.05_PE_peak_15813
chr19	7234874	7235189	316	7234989	18	5.35962	2.96002	2.56338	D0_n1n2_Prmt5_q0.05_PE_peak_15814
chr19	7240373	7240501	129	7240420	14	5.08267	3.18868	2.31949	D0_n1n2_Prmt5_q0.05_PE_peak_15815
chr19	7240849	7241444	596	7241113	30	16.2178	5.90422	12.5547	D0_n1n2_Prmt5_q0.05_PE_peak_15816
chr19	7258131	7258360	230	7258189	21	6.60599	3.21839	3.62014	D0_n1n2_Prmt5_q0.05_PE_peak_15817
chr19	7267702	7268279	578	7267937	22	9.10143	4.11803	5.86623	D0_n1n2_Prmt5_q0.05_PE_peak_15818
chr19	7268787	7269046	260	7268883	16	4.69964	2.83237	2.02196	D0_n1n2_Prmt5_q0.05_PE_peak_15819
chr19	7275491	7275770	280	7275710	19	8.15762	4.0758	5.00619	D0_n1n2_Prmt5_q0.05_PE_peak_15820
chr19	7278646	7278858	213	7278740	17	7.08569	3.82642	4.03536	D0_n1n2_Prmt5_q0.05_PE_peak_15821
chr19	7279128	7279376	249	7279306	20	7.71089	3.75994	4.61479	D0_n1n2_Prmt5_q0.05_PE_peak_15822
chr19	7292272	7292388	117	7292304	18	5.85081	3.16559	2.96398	D0_n1n2_Prmt5_q0.05_PE_peak_15823
chr19	7295086	7295198	113	7295146	12	3.87996	2.76352	1.36868	D0_n1n2_Prmt5_q0.05_PE_peak_15824
chr19	7297876	7298025	150	7297965	15	5.72533	3.40126	2.85311	D0_n1n2_Prmt5_q0.05_PE_peak_15825
chr19	7306919	7307222	304	7306943	16	5.48565	3.1857	2.6802	D0_n1n2_Prmt5_q0.05_PE_peak_15826
chr19	7330775	7330974	200	7330864	16	6.39346	3.61384	3.43001	D0_n1n2_Prmt5_q0.05_PE_peak_15827
chr19	7337852	7338026	175	7337941	19	8.15762	4.0758	5.00619	D0_n1n2_Prmt5_q0.05_PE_peak_15828
chr19	7339353	7339467	115	7339436	19	6.37464	3.29694	3.43001	D0_n1n2_Prmt5_q0.05_PE_peak_15829
chr19	7341098	7341342	245	7341237	17	5.77533	3.2228	2.896	D0_n1n2_Prmt5_q0.05_PE_peak_15830
chr19	7341619	7341836	218	7341719	22	7.77624	3.58318	4.66755	D0_n1n2_Prmt5_q0.05_PE_peak_15831
chr19	7345435	7345542	108	7345541	15	4.88461	2.9983	2.19257	D0_n1n2_Prmt5_q0.05_PE_peak_15832
chr19	7363322	7363490	169	7363358	13	4.40854	2.94642	1.81997	D0_n1n2_Prmt5_q0.05_PE_peak_15833
chr19	7381447	7381557	111	7381477	16	6.39346	3.61384	3.43001	D0_n1n2_Prmt5_q0.05_PE_peak_15834
chr19	7382828	7383344	517	7382969	26	10.2032	4.10245	6.86936	D0_n1n2_Prmt5_q0.05_PE_peak_15835
chr19	7416908	7417226	319	7416985	19	7.04476	3.58089	4.02174	D0_n1n2_Prmt5_q0.05_PE_peak_15836
chr19	7418304	7418592	289	7418422	22	10.8691	4.88931	7.48363	D0_n1n2_Prmt5_q0.05_PE_peak_15837
chr19	7423168	7423922	755	7423338	28	15.866	6.1033	12.2215	D0_n1n2_Prmt5_q0.05_PE_peak_15838
chr19	7426404	7426570	167	7426448	15	5.55636	3.31872	2.74574	D0_n1n2_Prmt5_q0.05_PE_peak_15839
chr19	7436568	7436741	174	7436569	16	3.89642	2.48694	1.38159	D0_n1n2_Prmt5_q0.05_PE_peak_15840
chr19	7442802	7442933	132	7442875	18	7.71525	3.99871	4.61505	D0_n1n2_Prmt5_q0.05_PE_peak_15841
chr19	7482912	7483413	502	7483283	43	29.1097	8.59093	25.1429	D0_n1n2_Prmt5_q0.05_PE_peak_15842
chr19	7483720	7483942	223	7483826	24	4.92904	2.45811	2.23196	D0_n1n2_Prmt5_q0.05_PE_peak_15843
chr19	7494214	7494879	666	7494404	51	32.0844	8.1127	28.0774	D0_n1n2_Prmt5_q0.05_PE_peak_15844
chr19	7495009	7495153	145	7495026	15	5.72533	3.40126	2.85311	D0_n1n2_Prmt5_q0.05_PE_peak_15845
chr19	7557529	7557636	108	7557596	17	6.29408	3.45652	3.37663	D0_n1n2_Prmt5_q0.05_PE_peak_15846
chr19	7601147	7601256	110	7601227	13	4.46698	2.9761	1.81997	D0_n1n2_Prmt5_q0.05_PE_peak_15847
chr19	7601567	7601760	194	7601724	19	8.53766	4.25158	5.33292	D0_n1n2_Prmt5_q0.05_PE_peak_15848
chr19	7604715	7604826	112	7604762	13	4.46698	2.9761	1.81997	D0_n1n2_Prmt5_q0.05_PE_peak_15849
chr19	8564904	8565024	121	8564942	14	5.08267	3.18868	2.31949	D0_n1n2_Prmt5_q0.05_PE_peak_15850
chr19	8578323	8578496	174	8578386	16	6.31879	3.5778	3.39461	D0_n1n2_Prmt5_q0.05_PE_peak_15851
chr19	8578629	8578750	122	8578699	15	5.72533	3.40126	2.85311	D0_n1n2_Prmt5_q0.05_PE_peak_15852
chr19	8599862	8599999	138	8599908	15	4.15909	2.66576	1.61031	D0_n1n2_Prmt5_q0.05_PE_peak_15853
chr19	8692662	8692800	139	8692745	16	6.39346	3.61384	3.43001	D0_n1n2_Prmt5_q0.05_PE_peak_15854
chr19	8702535	8702776	242	8702666	29	6.9784	2.8336	3.97086	D0_n1n2_Prmt5_q0.05_PE_peak_15855
chr19	8706320	8706439	120	8706396	19	7.51741	3.7875	4.43762	D0_n1n2_Prmt5_q0.05_PE_peak_15856
chr19	8706694	8706827	134	8706754	20	8.0455	3.90387	4.89857	D0_n1n2_Prmt5_q0.05_PE_peak_15857
chr19	8710043	8710356	314	8710215	36	15.2359	4.75359	11.615	D0_n1n2_Prmt5_q0.05_PE_peak_15858
chr19	8711787	8711930	144	8711850	17	5.91101	3.28328	3.021	D0_n1n2_Prmt5_q0.05_PE_peak_15859
chr19	8713381	8713931	551	8713812	23	4.48463	2.35979	1.83719	D0_n1n2_Prmt5_q0.05_PE_peak_15860
chr19	8714155	8714350	196	8714179	18	6.32779	3.37065	3.4028	D0_n1n2_Prmt5_q0.05_PE_peak_15861
chr19	8718088	8718199	112	8718156	14	4.92692	3.1113	2.23001	D0_n1n2_Prmt5_q0.05_PE_peak_15862
chr19	8723251	8723475	225	8723418	31	14.2111	4.9853	10.6396	D0_n1n2_Prmt5_q0.05_PE_peak_15863
chr19	8723644	8723954	311	8723754	19	7.49658	3.77828	4.41818	D0_n1n2_Prmt5_q0.05_PE_peak_15864
chr19	8724075	8724199	125	8724149	18	6.75835	3.56049	3.76349	D0_n1n2_Prmt5_q0.05_PE_peak_15865
chr19	8725907	8726216	310	8726209	15	4.59672	2.86471	1.92947	D0_n1n2_Prmt5_q0.05_PE_peak_15866
chr19	8727736	8727911	176	8727807	17	7.00559	3.78826	3.99265	D0_n1n2_Prmt5_q0.05_PE_peak_15867
chr19	8735560	8736132	573	8735824	35	17.4348	5.60846	13.7277	D0_n1n2_Prmt5_q0.05_PE_peak_15868
chr19	8741280	8742015	736	8741743	115	100.88	15.9944	96.4989	D0_n1n2_Prmt5_q0.05_PE_peak_15869
chr19	8756572	8757306	735	8757015	26	11.7169	4.68287	8.27846	D0_n1n2_Prmt5_q0.05_PE_peak_15870
chr19	8757714	8757816	103	8757719	15	5.72533	3.40126	2.85311	D0_n1n2_Prmt5_q0.05_PE_peak_15871
chr19	8774122	8774707	586	8774372	28	11.9307	4.51793	8.47866	D0_n1n2_Prmt5_q0.05_PE_peak_15872
chr19	8786073	8786435	363	8786365	34	13.2327	4.32835	9.7141	D0_n1n2_Prmt5_q0.05_PE_peak_15873
chr19	8798326	8798885	560	8798532	68	54.5081	12.3347	50.3198	D0_n1n2_Prmt5_q0.05_PE_peak_15874
chr19	8800530	8800659	130	8800649	12	3.87996	2.76352	1.36868	D0_n1n2_Prmt5_q0.05_PE_peak_15875
chr19	8800771	8800947	177	8800897	13	4.46698	2.9761	1.81997	D0_n1n2_Prmt5_q0.05_PE_peak_15876
chr19	8802089	8803125	1037	8802435	776	1317.34	113.612	1311.96	D0_n1n2_Prmt5_q0.05_PE_peak_15877
chr19	8803423	8803598	176	8803540	14	5.08267	3.18868	2.31949	D0_n1n2_Prmt5_q0.05_PE_peak_15878
chr19	8818599	8818772	174	8818752	14	4.07966	2.70221	1.53958	D0_n1n2_Prmt5_q0.05_PE_peak_15879
chr19	8818970	8820652	1683	8819430	53	30.845	7.38581	26.8568	D0_n1n2_Prmt5_q0.05_PE_peak_15880
chr19	8824254	8824409	156	8824392	15	5.72533	3.40126	2.85311	D0_n1n2_Prmt5_q0.05_PE_peak_15881
chr19	8850296	8850884	589	8850802	26	10.4823	4.20635	7.13458	D0_n1n2_Prmt5_q0.05_PE_peak_15882
chr19	8859285	8859436	152	8859408	14	5.08267	3.18868	2.31949	D0_n1n2_Prmt5_q0.05_PE_peak_15883
chr19	8871231	8871916	686	8871506	36	17.0494	5.34303	13.3538	D0_n1n2_Prmt5_q0.05_PE_peak_15884
chr19	8872208	8872602	395	8872568	15	5.72533	3.40126	2.85311	D0_n1n2_Prmt5_q0.05_PE_peak_15885
chr19	8880178	8880368	191	8880257	18	6.50781	3.44947	3.53114	D0_n1n2_Prmt5_q0.05_PE_peak_15886
chr19	8880710	8881097	388	8880938	16	5.17409	3.04376	2.39349	D0_n1n2_Prmt5_q0.05_PE_peak_15887
chr19	8887997	8888180	184	8888124	16	4.72297	2.84264	2.04388	D0_n1n2_Prmt5_q0.05_PE_peak_15888
chr19	8888622	8889079	458	8888809	27	7.62298	3.13905	4.53852	D0_n1n2_Prmt5_q0.05_PE_peak_15889
chr19	8890612	8890766	155	8890652	16	5.72051	3.29437	2.85311	D0_n1n2_Prmt5_q0.05_PE_peak_15890
chr19	8892866	8893186	321	8893049	29	11.8794	4.38658	8.43299	D0_n1n2_Prmt5_q0.05_PE_peak_15891
chr19	8897099	8897213	115	8897202	14	5.08267	3.18868	2.31949	D0_n1n2_Prmt5_q0.05_PE_peak_15892
chr19	8897897	8898137	241	8898046	92	70.2878	12.1261	66.0204	D0_n1n2_Prmt5_q0.05_PE_peak_15893
chr19	8898458	8898649	192	8898539	20	7.69708	3.75405	4.60953	D0_n1n2_Prmt5_q0.05_PE_peak_15894
chr19	8920262	8920799	538	8920378	101	69.6431	10.4577	65.3778	D0_n1n2_Prmt5_q0.05_PE_peak_15895
chr19	8920931	8921039	109	8920950	17	7.00559	3.78826	3.99265	D0_n1n2_Prmt5_q0.05_PE_peak_15896
chr19	8926330	8926462	133	8926342	14	5.08267	3.18868	2.31949	D0_n1n2_Prmt5_q0.05_PE_peak_15897
chr19	8929421	8929550	130	8929546	14	4.49915	2.90227	1.84376	D0_n1n2_Prmt5_q0.05_PE_peak_15898
chr19	8929862	8930300	439	8930157	23	10.7433	4.68596	7.37592	D0_n1n2_Prmt5_q0.05_PE_peak_15899
chr19	8941802	8942255	454	8942026	30	13.4562	4.83642	9.91642	D0_n1n2_Prmt5_q0.05_PE_peak_15900
chr19	8949080	8949283	204	8949239	14	5.08267	3.18868	2.31949	D0_n1n2_Prmt5_q0.05_PE_peak_15901
chr19	8953469	8953584	116	8953580	18	4.50207	2.61406	1.84659	D0_n1n2_Prmt5_q0.05_PE_peak_15902
chr19	8953742	8953860	119	8953785	32	9.52036	3.38338	6.24236	D0_n1n2_Prmt5_q0.05_PE_peak_15903
chr19	8954318	8954463	146	8954338	14	4.04453	2.68567	1.50677	D0_n1n2_Prmt5_q0.05_PE_peak_15904
chr19	8956087	8956209	123	8956118	14	5.08267	3.18868	2.31949	D0_n1n2_Prmt5_q0.05_PE_peak_15905
chr19	8966617	8966748	132	8966700	25	8.08407	3.4351	4.93609	D0_n1n2_Prmt5_q0.05_PE_peak_15906
chr19	8966853	8967507	655	8967018	42	15.9731	4.40865	12.3244	D0_n1n2_Prmt5_q0.05_PE_peak_15907
chr19	8979601	8979737	137	8979714	16	5.22078	3.06487	2.43806	D0_n1n2_Prmt5_q0.05_PE_peak_15908
chr19	8983258	8983519	262	8983461	21	5.67143	2.86855	2.84625	D0_n1n2_Prmt5_q0.05_PE_peak_15909
chr19	8988994	8989140	147	8989130	20	4.7622	2.59701	2.08031	D0_n1n2_Prmt5_q0.05_PE_peak_15910
chr19	8989262	8990744	1483	8990307	41	20.3608	5.79107	16.5639	D0_n1n2_Prmt5_q0.05_PE_peak_15911
chr19	8991747	8991899	153	8991808	27	8.10766	3.29293	4.95808	D0_n1n2_Prmt5_q0.05_PE_peak_15912
chr19	8992702	8993044	343	8992855	39	20.1735	5.99942	16.3813	D0_n1n2_Prmt5_q0.05_PE_peak_15913
chr19	8995224	8995394	171	8995324	15	4.77279	2.94616	2.09002	D0_n1n2_Prmt5_q0.05_PE_peak_15914
chr19	8997359	8997479	121	8997404	19	6.37464	3.29694	3.43001	D0_n1n2_Prmt5_q0.05_PE_peak_15915
chr19	8997610	8998084	475	8997738	44	20.8143	5.56502	17.0035	D0_n1n2_Prmt5_q0.05_PE_peak_15916
chr19	9000554	9000699	146	9000678	14	5.08267	3.18868	2.31949	D0_n1n2_Prmt5_q0.05_PE_peak_15917
chr19	9006786	9006896	111	9006813	15	5.72533	3.40126	2.85311	D0_n1n2_Prmt5_q0.05_PE_peak_15918
chr19	9021347	9021454	108	9021424	16	5.11218	3.01585	2.34055	D0_n1n2_Prmt5_q0.05_PE_peak_15919
chr19	9021578	9021683	106	9021641	19	6.72278	3.44316	3.72986	D0_n1n2_Prmt5_q0.05_PE_peak_15920
chr19	9022333	9022504	172	9022418	20	6.02323	3.0721	3.12224	D0_n1n2_Prmt5_q0.05_PE_peak_15921
chr19	9022776	9023415	640	9023223	34	9.21302	3.18064	5.96309	D0_n1n2_Prmt5_q0.05_PE_peak_15922
chr19	9025455	9025560	106	9025514	16	5.36469	3.13029	2.56832	D0_n1n2_Prmt5_q0.05_PE_peak_15923
chr19	9053115	9053321	207	9053233	38	21.1574	6.4978	17.3388	D0_n1n2_Prmt5_q0.05_PE_peak_15924
chr19	9053700	9053805	106	9053732	14	4.98335	3.13925	2.28325	D0_n1n2_Prmt5_q0.05_PE_peak_15925
chr19	9058134	9058239	106	9058226	13	4.35014	2.91687	1.78648	D0_n1n2_Prmt5_q0.05_PE_peak_15926
chr19	9059456	9059624	169	9059529	18	6.39925	3.40185	3.43131	D0_n1n2_Prmt5_q0.05_PE_peak_15927
chr19	9069659	9069971	313	9069904	18	5.85081	3.16559	2.96398	D0_n1n2_Prmt5_q0.05_PE_peak_15928
chr19	9070136	9070277	142	9070208	14	4.04453	2.68567	1.50677	D0_n1n2_Prmt5_q0.05_PE_peak_15929
chr19	9070393	9070583	191	9070471	21	9.47452	4.40628	6.19805	D0_n1n2_Prmt5_q0.05_PE_peak_15930
chr19	9071453	9071817	365	9071697	34	10.7196	3.58843	7.35291	D0_n1n2_Prmt5_q0.05_PE_peak_15931
chr19	9072479	9072747	269	9072500	16	6.1461	3.49501	3.23753	D0_n1n2_Prmt5_q0.05_PE_peak_15932
chr19	9073531	9073695	165	9073583	18	7.4363	3.86863	4.3613	D0_n1n2_Prmt5_q0.05_PE_peak_15933
chr19	9073808	9074076	269	9074014	17	6.23214	3.42826	3.31791	D0_n1n2_Prmt5_q0.05_PE_peak_15934
chr19	9076656	9076789	134	9076742	17	6.77192	3.67788	3.77665	D0_n1n2_Prmt5_q0.05_PE_peak_15935
chr19	9079658	9079799	142	9079691	13	3.93343	2.70879	1.40905	D0_n1n2_Prmt5_q0.05_PE_peak_15936
chr19	9080101	9080323	223	9080191	19	5.03019	2.75765	2.31893	D0_n1n2_Prmt5_q0.05_PE_peak_15937
chr19	9093300	9093507	208	9093412	16	6.39346	3.61384	3.43001	D0_n1n2_Prmt5_q0.05_PE_peak_15938
chr19	9104374	9104491	118	9104458	14	4.90458	3.10025	2.21172	D0_n1n2_Prmt5_q0.05_PE_peak_15939
chr19	9105205	9105415	211	9105346	24	8.39699	3.63268	5.23205	D0_n1n2_Prmt5_q0.05_PE_peak_15940
chr19	9106124	9106278	155	9106205	24	7.88674	3.44707	4.74829	D0_n1n2_Prmt5_q0.05_PE_peak_15941
chr19	9106729	9107289	561	9106849	21	8.98325	4.19009	5.75993	D0_n1n2_Prmt5_q0.05_PE_peak_15942
chr19	9107627	9107832	206	9107765	18	7.4363	3.86863	4.3613	D0_n1n2_Prmt5_q0.05_PE_peak_15943
chr19	9108406	9108533	128	9108492	15	5.59299	3.33655	2.78003	D0_n1n2_Prmt5_q0.05_PE_peak_15944
chr19	9108886	9109021	136	9109013	16	4.2763	2.64844	1.71687	D0_n1n2_Prmt5_q0.05_PE_peak_15945
chr19	9135498	9135678	181	9135638	26	8.0282	3.33901	4.8825	D0_n1n2_Prmt5_q0.05_PE_peak_15946
chr19	9897826	9897951	126	9897861	15	5.65609	3.36734	2.8327	D0_n1n2_Prmt5_q0.05_PE_peak_15947
chr19	9898631	9898752	122	9898724	13	4.42848	2.95654	1.81997	D0_n1n2_Prmt5_q0.05_PE_peak_15948
chr19	9899086	9899985	900	9899612	111	99.0044	16.3846	94.6295	D0_n1n2_Prmt5_q0.05_PE_peak_15949
chr19	9900535	9900792	258	9900720	15	5.61759	3.34854	2.80204	D0_n1n2_Prmt5_q0.05_PE_peak_15950
chr19	9920873	9921089	217	9921053	26	5.86612	2.65476	2.97892	D0_n1n2_Prmt5_q0.05_PE_peak_15951
chr19	9922302	9922499	198	9922432	16	3.89642	2.48694	1.38159	D0_n1n2_Prmt5_q0.05_PE_peak_15952
chr19	9923753	9924007	255	9923786	16	6.31879	3.5778	3.39461	D0_n1n2_Prmt5_q0.05_PE_peak_15953
chr19	9925480	9925703	224	9925591	17	5.77533	3.2228	2.896	D0_n1n2_Prmt5_q0.05_PE_peak_15954
chr19	9927148	9927362	215	9927248	13	4.22341	2.85306	1.66975	D0_n1n2_Prmt5_q0.05_PE_peak_15955
chr19	9931565	9931888	324	9931613	16	6.39346	3.61384	3.43001	D0_n1n2_Prmt5_q0.05_PE_peak_15956
chr19	9946870	9947661	792	9947162	47	19.5856	4.92128	15.8116	D0_n1n2_Prmt5_q0.05_PE_peak_15957
chr19	9953797	9954000	204	9953935	18	4.15242	2.47738	1.60776	D0_n1n2_Prmt5_q0.05_PE_peak_15958
chr19	9954352	9954959	608	9954480	54	23.193	5.19493	19.3282	D0_n1n2_Prmt5_q0.05_PE_peak_15959
chr19	9956812	9956925	114	9956864	19	6.94342	3.53728	3.93892	D0_n1n2_Prmt5_q0.05_PE_peak_15960
chr19	9960791	9960989	199	9960843	24	6.87172	3.09168	3.8704	D0_n1n2_Prmt5_q0.05_PE_peak_15961
chr19	9975147	9975289	143	9975159	15	5.72533	3.40126	2.85311	D0_n1n2_Prmt5_q0.05_PE_peak_15962
chr19	9977136	9977406	271	9977355	19	7.70217	3.8697	4.61049	D0_n1n2_Prmt5_q0.05_PE_peak_15963
chr19	9977809	9977931	123	9977914	18	7.44362	3.87201	4.36686	D0_n1n2_Prmt5_q0.05_PE_peak_15964
chr19	9978350	9978653	304	9978540	56	42.3692	10.7681	38.262	D0_n1n2_Prmt5_q0.05_PE_peak_15965
chr19	9978760	9979175	416	9978843	25	12.5343	5.16302	9.04794	D0_n1n2_Prmt5_q0.05_PE_peak_15966
chr19	9982052	9982946	895	9982774	32	11.207	3.88096	7.80488	D0_n1n2_Prmt5_q0.05_PE_peak_15967
chr19	9983199	9983409	211	9983294	22	9.08599	4.11158	5.85932	D0_n1n2_Prmt5_q0.05_PE_peak_15968
chr19	9983603	9983860	258	9983657	20	6.02323	3.0721	3.12224	D0_n1n2_Prmt5_q0.05_PE_peak_15969
chr19	9984236	9984351	116	9984313	20	6.70751	3.34347	3.71525	D0_n1n2_Prmt5_q0.05_PE_peak_15970
chr19	9984837	9985121	285	9984959	18	5.51643	3.02504	2.70848	D0_n1n2_Prmt5_q0.05_PE_peak_15971
chr19	9985755	9986529	775	9986279	24	7.88674	3.44707	4.74829	D0_n1n2_Prmt5_q0.05_PE_peak_15972
chr19	9986803	9986939	137	9986880	21	6.60599	3.21839	3.62014	D0_n1n2_Prmt5_q0.05_PE_peak_15973
chr19	9987118	9987361	244	9987314	21	8.24047	3.87336	5.0854	D0_n1n2_Prmt5_q0.05_PE_peak_15974
chr19	9989336	9989793	458	9989550	15	5.67972	3.3789	2.85311	D0_n1n2_Prmt5_q0.05_PE_peak_15975
chr19	10003786	10003892	107	10003824	14	5.01883	3.15688	2.30931	D0_n1n2_Prmt5_q0.05_PE_peak_15976
chr19	10012845	10013378	534	10013208	48	25.2384	6.38904	21.3339	D0_n1n2_Prmt5_q0.05_PE_peak_15977
chr19	10018491	10018599	109	10018520	18	5.22797	2.90586	2.44502	D0_n1n2_Prmt5_q0.05_PE_peak_15978
chr19	10019907	10020315	409	10020241	18	7.80079	4.039	4.66932	D0_n1n2_Prmt5_q0.05_PE_peak_15979
chr19	10020989	10021294	306	10021134	21	10.0727	4.67673	6.74228	D0_n1n2_Prmt5_q0.05_PE_peak_15980
chr19	10022818	10023672	855	10023079	21	8.39672	3.93898	5.23192	D0_n1n2_Prmt5_q0.05_PE_peak_15981
chr19	10025313	10025735	423	10025349	18	4.15242	2.47738	1.60776	D0_n1n2_Prmt5_q0.05_PE_peak_15982
chr19	10026013	10026321	309	10026255	17	7.08569	3.82642	4.03536	D0_n1n2_Prmt5_q0.05_PE_peak_15983
chr19	10033685	10033790	106	10033779	14	4.81651	3.05685	2.12841	D0_n1n2_Prmt5_q0.05_PE_peak_15984
chr19	10035081	10035189	109	10035167	19	5.03019	2.75765	2.31893	D0_n1n2_Prmt5_q0.05_PE_peak_15985
chr19	10038652	10038764	113	10038673	16	3.89642	2.48694	1.38159	D0_n1n2_Prmt5_q0.05_PE_peak_15986
chr19	10038975	10039313	339	10039178	36	19.3816	6.16457	15.6127	D0_n1n2_Prmt5_q0.05_PE_peak_15987
chr19	10041281	10041409	129	10041372	17	6.80641	3.69408	3.80908	D0_n1n2_Prmt5_q0.05_PE_peak_15988
chr19	10041549	10041970	422	10041806	24	11.2487	4.76147	7.84214	D0_n1n2_Prmt5_q0.05_PE_peak_15989
chr19	10042339	10042662	324	10042472	14	4.76248	3.03034	2.08031	D0_n1n2_Prmt5_q0.05_PE_peak_15990
chr19	10043000	10043421	422	10043135	22	6.68959	3.1713	3.69824	D0_n1n2_Prmt5_q0.05_PE_peak_15991
chr19	10053494	10053647	154	10053563	13	4.42848	2.95654	1.81997	D0_n1n2_Prmt5_q0.05_PE_peak_15992
chr19	10057975	10058079	105	10058005	15	5.72533	3.40126	2.85311	D0_n1n2_Prmt5_q0.05_PE_peak_15993
chr19	10062568	10062711	144	10062673	15	5.72533	3.40126	2.85311	D0_n1n2_Prmt5_q0.05_PE_peak_15994
chr19	10062990	10063191	202	10063074	17	5.77533	3.2228	2.896	D0_n1n2_Prmt5_q0.05_PE_peak_15995
chr19	10063544	10063770	227	10063628	17	6.23214	3.42826	3.31791	D0_n1n2_Prmt5_q0.05_PE_peak_15996
chr19	10100735	10100862	128	10100779	18	6.09757	3.271	3.19349	D0_n1n2_Prmt5_q0.05_PE_peak_15997
chr19	10100998	10101194	197	10101087	18	6.32779	3.37065	3.4028	D0_n1n2_Prmt5_q0.05_PE_peak_15998
chr19	10101418	10101941	524	10101695	30	13.4372	4.82951	9.89768	D0_n1n2_Prmt5_q0.05_PE_peak_15999
chr19	10102138	10102245	108	10102177	12	3.87996	2.76352	1.36868	D0_n1n2_Prmt5_q0.05_PE_peak_16000
chr19	10108812	10108919	108	10108876	14	5.08267	3.18868	2.31949	D0_n1n2_Prmt5_q0.05_PE_peak_16001
chr19	10133292	10133601	310	10133551	15	5.72533	3.40126	2.85311	D0_n1n2_Prmt5_q0.05_PE_peak_16002
chr19	10136566	10136698	133	10136668	14	4.97767	3.13644	2.27873	D0_n1n2_Prmt5_q0.05_PE_peak_16003
chr19	10137643	10137772	130	10137712	16	4.72297	2.84264	2.04388	D0_n1n2_Prmt5_q0.05_PE_peak_16004
chr19	10145697	10145846	150	10145789	14	5.08267	3.18868	2.31949	D0_n1n2_Prmt5_q0.05_PE_peak_16005
chr19	10149242	10149574	333	10149340	34	18.7991	6.26656	15.0435	D0_n1n2_Prmt5_q0.05_PE_peak_16006
chr19	10181946	10182155	210	10182085	16	6.39346	3.61384	3.43001	D0_n1n2_Prmt5_q0.05_PE_peak_16007
chr19	10182584	10183520	937	10182761	22	7.77624	3.58318	4.66755	D0_n1n2_Prmt5_q0.05_PE_peak_16008
chr19	10183625	10184121	497	10183766	19	4.63883	2.60777	1.96808	D0_n1n2_Prmt5_q0.05_PE_peak_16009
chr19	10194652	10194889	238	10194804	15	5.72533	3.40126	2.85311	D0_n1n2_Prmt5_q0.05_PE_peak_16010
chr19	10195127	10195624	498	10195351	39	16.0734	4.70419	12.4151	D0_n1n2_Prmt5_q0.05_PE_peak_16011
chr19	10195797	10195902	106	10195859	18	5.66788	3.08838	2.84398	D0_n1n2_Prmt5_q0.05_PE_peak_16012
chr19	10198814	10199015	202	10198979	19	4.63883	2.60777	1.96808	D0_n1n2_Prmt5_q0.05_PE_peak_16013
chr19	10203998	10204249	252	10204237	41	14.6066	4.12963	11.0155	D0_n1n2_Prmt5_q0.05_PE_peak_16014
chr19	10266401	10266652	252	10266592	22	6.68959	3.1713	3.69824	D0_n1n2_Prmt5_q0.05_PE_peak_16015
chr19	10279679	10279905	227	10279880	19	5.03019	2.75765	2.31893	D0_n1n2_Prmt5_q0.05_PE_peak_16016
chr19	10409159	10409287	129	10409236	14	5.08267	3.18868	2.31949	D0_n1n2_Prmt5_q0.05_PE_peak_16017
chr19	10486236	10486808	573	10486687	20	7.71089	3.75994	4.61479	D0_n1n2_Prmt5_q0.05_PE_peak_16018
chr19	10502814	10502999	186	10502922	20	8.57055	4.13488	5.36351	D0_n1n2_Prmt5_q0.05_PE_peak_16019
chr19	10524917	10525726	810	10525330	24	12.3316	5.23209	8.86185	D0_n1n2_Prmt5_q0.05_PE_peak_16020
chr19	10547857	10547980	124	10547881	15	5.72533	3.40126	2.85311	D0_n1n2_Prmt5_q0.05_PE_peak_16021
chr19	10555738	10556290	553	10555885	25	5.38973	2.55644	2.59071	D0_n1n2_Prmt5_q0.05_PE_peak_16022
chr19	10556479	10556597	119	10556544	17	5.54664	3.12192	2.73727	D0_n1n2_Prmt5_q0.05_PE_peak_16023
chr19	10559249	10559386	138	10559280	15	5.3662	3.22676	2.56981	D0_n1n2_Prmt5_q0.05_PE_peak_16024
chr19	10561512	10561625	114	10561570	19	4.42649	2.52768	1.81997	D0_n1n2_Prmt5_q0.05_PE_peak_16025
chr19	10562700	10562839	140	10562724	17	5.26394	2.99898	2.47442	D0_n1n2_Prmt5_q0.05_PE_peak_16026
chr19	10565231	10565547	317	10565387	18	7.71525	3.99871	4.61505	D0_n1n2_Prmt5_q0.05_PE_peak_16027
chr19	10576902	10577656	755	10577306	40	18.7865	5.41689	15.0327	D0_n1n2_Prmt5_q0.05_PE_peak_16028
chr19	10577781	10578035	255	10577855	21	7.51594	3.57602	4.4368	D0_n1n2_Prmt5_q0.05_PE_peak_16029
chr19	10578866	10579049	184	10578957	19	8.08027	4.04045	4.93235	D0_n1n2_Prmt5_q0.05_PE_peak_16030
chr19	10589011	10589343	333	10589113	17	4.80672	2.80423	2.11986	D0_n1n2_Prmt5_q0.05_PE_peak_16031
chr19	10602567	10603068	502	10602986	23	6.31795	2.96801	3.39461	D0_n1n2_Prmt5_q0.05_PE_peak_16032
chr19	10604712	10604877	166	10604826	17	6.55011	3.5744	3.56835	D0_n1n2_Prmt5_q0.05_PE_peak_16033
chr19	10605070	10605674	605	10605559	32	11.207	3.88096	7.80488	D0_n1n2_Prmt5_q0.05_PE_peak_16034
chr19	10605852	10605983	132	10605906	19	6.54576	3.36846	3.56485	D0_n1n2_Prmt5_q0.05_PE_peak_16035
chr19	10631068	10631179	112	10631115	14	5.08267	3.18868	2.31949	D0_n1n2_Prmt5_q0.05_PE_peak_16036
chr19	10678570	10678736	167	10678642	20	9.29527	4.46415	6.026	D0_n1n2_Prmt5_q0.05_PE_peak_16037
chr19	10688673	10689509	837	10688997	26	9.31725	3.78173	6.04606	D0_n1n2_Prmt5_q0.05_PE_peak_16038
chr19	10689725	10689868	144	10689768	20	4.7622	2.59701	2.08031	D0_n1n2_Prmt5_q0.05_PE_peak_16039
chr19	10699498	10699609	112	10699517	14	5.08267	3.18868	2.31949	D0_n1n2_Prmt5_q0.05_PE_peak_16040
chr19	10709321	10709423	103	10709404	16	5.77379	3.31922	2.896	D0_n1n2_Prmt5_q0.05_PE_peak_16041
chr19	10709532	10709696	165	10709627	18	7.0159	3.67621	3.99856	D0_n1n2_Prmt5_q0.05_PE_peak_16042
chr19	10709927	10710177	251	10710086	20	9.29527	4.46415	6.026	D0_n1n2_Prmt5_q0.05_PE_peak_16043
chr19	10714651	10714776	126	10714732	15	5.72533	3.40126	2.85311	D0_n1n2_Prmt5_q0.05_PE_peak_16044
chr19	10718183	10718468	286	10718238	14	5.08267	3.18868	2.31949	D0_n1n2_Prmt5_q0.05_PE_peak_16045
chr19	10742790	10742900	111	10742880	15	5.72533	3.40126	2.85311	D0_n1n2_Prmt5_q0.05_PE_peak_16046
chr19	10780642	10780747	106	10780709	14	4.04453	2.68567	1.50677	D0_n1n2_Prmt5_q0.05_PE_peak_16047
chr19	10785253	10785437	185	10785278	13	4.46698	2.9761	1.81997	D0_n1n2_Prmt5_q0.05_PE_peak_16048
chr19	10846060	10846232	173	10846199	17	6.61628	3.60514	3.62964	D0_n1n2_Prmt5_q0.05_PE_peak_16049
chr19	10846345	10846462	118	10846373	18	7.51728	3.90619	4.43749	D0_n1n2_Prmt5_q0.05_PE_peak_16050
chr19	10846814	10847226	413	10847117	17	6.48483	3.54418	3.50934	D0_n1n2_Prmt5_q0.05_PE_peak_16051
chr19	10869660	10870127	468	10869743	22	6.21601	2.99894	3.30272	D0_n1n2_Prmt5_q0.05_PE_peak_16052
chr19	10880112	10880242	131	10880233	15	4.15909	2.66576	1.61031	D0_n1n2_Prmt5_q0.05_PE_peak_16053
chr19	10880639	10880749	111	10880726	14	5.08267	3.18868	2.31949	D0_n1n2_Prmt5_q0.05_PE_peak_16054
chr19	10881575	10882057	483	10881755	47	24.371	6.25865	20.4831	D0_n1n2_Prmt5_q0.05_PE_peak_16055
chr19	10895129	10895433	305	10895217	24	7.88674	3.44707	4.74829	D0_n1n2_Prmt5_q0.05_PE_peak_16056
chr19	10909627	10909805	179	10909662	17	6.48483	3.54418	3.50934	D0_n1n2_Prmt5_q0.05_PE_peak_16057
chr19	10949253	10949388	136	10949322	26	12.0945	4.8342	8.63345	D0_n1n2_Prmt5_q0.05_PE_peak_16058
chr19	10964362	10964479	118	10964455	14	5.08267	3.18868	2.31949	D0_n1n2_Prmt5_q0.05_PE_peak_16059
chr19	11770123	11770245	123	11770180	22	6.21601	2.99894	3.30272	D0_n1n2_Prmt5_q0.05_PE_peak_16060
chr19	11770446	11770577	132	11770527	18	5.61684	3.06697	2.80204	D0_n1n2_Prmt5_q0.05_PE_peak_16061
chr19	11810908	11811072	165	11810943	18	6.56929	3.47657	3.58687	D0_n1n2_Prmt5_q0.05_PE_peak_16062
chr19	11817737	11817917	181	11817809	16	6.31879	3.5778	3.39461	D0_n1n2_Prmt5_q0.05_PE_peak_16063
chr19	11819901	11820074	174	11819990	16	4.69964	2.83237	2.02196	D0_n1n2_Prmt5_q0.05_PE_peak_16064
chr19	11911905	11912491	587	11912278	56	37.0858	8.88006	33.0262	D0_n1n2_Prmt5_q0.05_PE_peak_16065
chr19	11964796	11966001	1206	11965628	3059	6664.54	359.871	6655.7	D0_n1n2_Prmt5_q0.05_PE_peak_16066
chr19	11966243	11966866	624	11966493	31	18.7794	6.80252	15.0257	D0_n1n2_Prmt5_q0.05_PE_peak_16067
chr19	12005266	12005685	420	12005512	33	14.9626	5.00286	11.3578	D0_n1n2_Prmt5_q0.05_PE_peak_16068
chr19	12005792	12006446	655	12006067	24	7.69815	3.37966	4.61049	D0_n1n2_Prmt5_q0.05_PE_peak_16069
chr19	12007136	12007322	187	12007300	17	4.39559	2.63323	1.81997	D0_n1n2_Prmt5_q0.05_PE_peak_16070
chr19	12010509	12010667	159	12010588	17	5.77533	3.2228	2.896	D0_n1n2_Prmt5_q0.05_PE_peak_16071
chr19	12011792	12011938	147	12011912	21	6.6019	3.21682	3.6187	D0_n1n2_Prmt5_q0.05_PE_peak_16072
chr19	12012276	12012495	220	12012481	21	4.21921	2.35629	1.66673	D0_n1n2_Prmt5_q0.05_PE_peak_16073
chr19	12013445	12013716	272	12013507	17	7.00559	3.78826	3.99265	D0_n1n2_Prmt5_q0.05_PE_peak_16074
chr19	12426085	12426201	117	12426132	12	3.87996	2.76352	1.36868	D0_n1n2_Prmt5_q0.05_PE_peak_16075
chr19	12455762	12455876	115	12455834	16	6.39346	3.61384	3.43001	D0_n1n2_Prmt5_q0.05_PE_peak_16076
chr19	12462607	12462727	121	12462632	16	6.39346	3.61384	3.43001	D0_n1n2_Prmt5_q0.05_PE_peak_16077
chr19	12463550	12463903	354	12463814	19	8.00394	4.00571	4.85964	D0_n1n2_Prmt5_q0.05_PE_peak_16078
chr19	12471870	12471990	121	12471957	15	5.72533	3.40126	2.85311	D0_n1n2_Prmt5_q0.05_PE_peak_16079
chr19	12473448	12473561	114	12473491	18	5.4182	2.98425	2.61833	D0_n1n2_Prmt5_q0.05_PE_peak_16080
chr19	12479766	12479869	104	12479822	14	5.01883	3.15688	2.30931	D0_n1n2_Prmt5_q0.05_PE_peak_16081
chr19	12483822	12483941	120	12483866	15	5.72533	3.40126	2.85311	D0_n1n2_Prmt5_q0.05_PE_peak_16082
chr19	12486943	12487284	342	12487138	39	20.5185	6.11761	16.7198	D0_n1n2_Prmt5_q0.05_PE_peak_16083
chr19	12488593	12488839	247	12488691	24	6.87172	3.09168	3.8704	D0_n1n2_Prmt5_q0.05_PE_peak_16084
chr19	12491663	12491881	219	12491713	16	6.31879	3.5778	3.39461	D0_n1n2_Prmt5_q0.05_PE_peak_16085
chr19	12498460	12498610	151	12498557	17	7.08569	3.82642	4.03536	D0_n1n2_Prmt5_q0.05_PE_peak_16086
chr19	12501667	12501843	177	12501762	15	5.72533	3.40126	2.85311	D0_n1n2_Prmt5_q0.05_PE_peak_16087
chr19	12517972	12518225	254	12518164	17	5.93406	3.2936	3.03994	D0_n1n2_Prmt5_q0.05_PE_peak_16088
chr19	12573355	12573460	106	12573397	22	6.68959	3.1713	3.69824	D0_n1n2_Prmt5_q0.05_PE_peak_16089
chr19	12591910	12592148	239	12592112	26	7.06893	3.02694	4.03536	D0_n1n2_Prmt5_q0.05_PE_peak_16090
chr19	12794512	12794937	426	12794668	27	11.9988	4.66508	8.54264	D0_n1n2_Prmt5_q0.05_PE_peak_16091
chr19	12795509	12796366	858	12795612	59	43.3321	10.4297	39.2187	D0_n1n2_Prmt5_q0.05_PE_peak_16092
chr19	12796650	12796760	111	12796751	17	4.39559	2.63323	1.81997	D0_n1n2_Prmt5_q0.05_PE_peak_16093
chr19	12833660	12833775	116	12833676	12	3.87996	2.76352	1.36868	D0_n1n2_Prmt5_q0.05_PE_peak_16094
chr19	14128455	14128747	293	14128595	17	7.00559	3.78826	3.99265	D0_n1n2_Prmt5_q0.05_PE_peak_16095
chr19	14416804	14417241	438	14417121	28	13.6869	5.19229	10.138	D0_n1n2_Prmt5_q0.05_PE_peak_16096
chr19	14417901	14418009	109	14417929	13	4.46698	2.9761	1.81997	D0_n1n2_Prmt5_q0.05_PE_peak_16097
chr19	14436737	14436914	178	14436811	14	5.08267	3.18868	2.31949	D0_n1n2_Prmt5_q0.05_PE_peak_16098
chr19	14544645	14544857	213	14544788	19	7.29251	3.68853	4.22457	D0_n1n2_Prmt5_q0.05_PE_peak_16099
chr19	14545658	14545771	114	14545724	19	5.84311	3.07902	2.96022	D0_n1n2_Prmt5_q0.05_PE_peak_16100
chr19	14571403	14571574	172	14571423	15	5.64233	3.36062	2.82616	D0_n1n2_Prmt5_q0.05_PE_peak_16101
chr19	14588575	14588700	126	14588586	19	4.28118	2.47334	1.72086	D0_n1n2_Prmt5_q0.05_PE_peak_16102
chr19	14592267	14592419	153	14592398	21	6.60599	3.21839	3.62014	D0_n1n2_Prmt5_q0.05_PE_peak_16103
chr19	14598113	14598731	619	14598399	69	39.1752	7.49727	35.0956	D0_n1n2_Prmt5_q0.05_PE_peak_16104
chr19	15035577	15035803	227	15035791	17	4.80672	2.80423	2.11986	D0_n1n2_Prmt5_q0.05_PE_peak_16105
chr19	15838025	15838176	152	15838108	18	7.80079	4.039	4.66932	D0_n1n2_Prmt5_q0.05_PE_peak_16106
chr19	15910698	15910857	160	15910770	17	7.08569	3.82642	4.03536	D0_n1n2_Prmt5_q0.05_PE_peak_16107
chr19	15911032	15911405	374	15911204	20	7.83396	3.81258	4.69889	D0_n1n2_Prmt5_q0.05_PE_peak_16108
chr19	15924128	15925501	1374	15925057	46	27.2204	7.32216	23.2821	D0_n1n2_Prmt5_q0.05_PE_peak_16109
chr19	15965708	15965859	152	15965765	20	9.29527	4.46415	6.026	D0_n1n2_Prmt5_q0.05_PE_peak_16110
chr19	15983779	15983921	143	15983833	15	5.72533	3.40126	2.85311	D0_n1n2_Prmt5_q0.05_PE_peak_16111
chr19	15984847	15985101	255	15985030	28	12.765	4.83169	9.26264	D0_n1n2_Prmt5_q0.05_PE_peak_16112
chr19	16014139	16014262	124	16014165	15	5.72533	3.40126	2.85311	D0_n1n2_Prmt5_q0.05_PE_peak_16113
chr19	16064156	16064320	165	16064217	23	8.63927	3.82111	5.42952	D0_n1n2_Prmt5_q0.05_PE_peak_16114
chr19	16113386	16113578	193	16113437	33	11.8667	3.99856	8.42079	D0_n1n2_Prmt5_q0.05_PE_peak_16115
chr19	16132336	16132788	453	16132369	20	7.71089	3.75994	4.61479	D0_n1n2_Prmt5_q0.05_PE_peak_16116
chr19	16147590	16147926	337	16147827	24	8.46362	3.65726	5.28193	D0_n1n2_Prmt5_q0.05_PE_peak_16117
chr19	16159726	16159872	147	16159781	15	4.15909	2.66576	1.61031	D0_n1n2_Prmt5_q0.05_PE_peak_16118
chr19	16195658	16195771	114	16195706	17	6.35131	3.48273	3.42046	D0_n1n2_Prmt5_q0.05_PE_peak_16119
chr19	16222430	16222665	236	16222647	19	5.93394	3.11581	3.03994	D0_n1n2_Prmt5_q0.05_PE_peak_16120
chr19	16239854	16240023	170	16239953	16	6.39346	3.61384	3.43001	D0_n1n2_Prmt5_q0.05_PE_peak_16121
chr19	16250949	16251167	219	16251010	21	8.82749	4.12267	5.61011	D0_n1n2_Prmt5_q0.05_PE_peak_16122
chr19	16306529	16306660	132	16306626	13	4.40854	2.94642	1.81997	D0_n1n2_Prmt5_q0.05_PE_peak_16123
chr19	16315678	16315789	112	16315699	16	5.59864	3.2378	2.78487	D0_n1n2_Prmt5_q0.05_PE_peak_16124
chr19	16326636	16326742	107	16326689	18	5.98644	3.22335	3.09045	D0_n1n2_Prmt5_q0.05_PE_peak_16125
chr19	16386833	16387056	224	16386889	16	4.69964	2.83237	2.02196	D0_n1n2_Prmt5_q0.05_PE_peak_16126
chr19	16400037	16400196	160	16400058	14	5.08267	3.18868	2.31949	D0_n1n2_Prmt5_q0.05_PE_peak_16127
chr19	16439465	16439569	105	16439501	13	4.46698	2.9761	1.81997	D0_n1n2_Prmt5_q0.05_PE_peak_16128
chr19	16443587	16443711	125	16443638	13	4.46698	2.9761	1.81997	D0_n1n2_Prmt5_q0.05_PE_peak_16129
chr19	16448131	16448346	216	16448312	12	3.87996	2.76352	1.36868	D0_n1n2_Prmt5_q0.05_PE_peak_16130
chr19	16506878	16507108	231	16507009	17	5.26394	2.99898	2.47442	D0_n1n2_Prmt5_q0.05_PE_peak_16131
chr19	16557327	16557480	154	16557411	16	6.39346	3.61384	3.43001	D0_n1n2_Prmt5_q0.05_PE_peak_16132
chr19	16558686	16558811	126	16558711	19	4.63883	2.60777	1.96808	D0_n1n2_Prmt5_q0.05_PE_peak_16133
chr19	16591267	16591417	151	16591382	18	7.80079	4.039	4.66932	D0_n1n2_Prmt5_q0.05_PE_peak_16134
chr19	16593588	16593775	188	16593732	12	3.87996	2.76352	1.36868	D0_n1n2_Prmt5_q0.05_PE_peak_16135
chr19	16594551	16594668	118	16594659	13	4.46698	2.9761	1.81997	D0_n1n2_Prmt5_q0.05_PE_peak_16136
chr19	16661813	16661915	103	16661828	14	4.81651	3.05685	2.12841	D0_n1n2_Prmt5_q0.05_PE_peak_16137
chr19	16780614	16781154	541	16780999	30	17.8412	6.58994	14.1183	D0_n1n2_Prmt5_q0.05_PE_peak_16138
chr19	16802893	16803004	112	16802902	16	3.89642	2.48694	1.38159	D0_n1n2_Prmt5_q0.05_PE_peak_16139
chr19	16846948	16847085	138	16847068	15	5.55636	3.31872	2.74574	D0_n1n2_Prmt5_q0.05_PE_peak_16140
chr19	16868688	16868849	162	16868718	18	5.32207	2.94453	2.5294	D0_n1n2_Prmt5_q0.05_PE_peak_16141
chr19	16898031	16898137	107	16898116	15	5.09166	3.09576	2.32168	D0_n1n2_Prmt5_q0.05_PE_peak_16142
chr19	16898529	16898747	219	16898546	15	5.72533	3.40126	2.85311	D0_n1n2_Prmt5_q0.05_PE_peak_16143
chr19	16898856	16899127	272	16899095	20	7.30508	3.58879	4.23614	D0_n1n2_Prmt5_q0.05_PE_peak_16144
chr19	16900885	16901039	155	16900935	13	4.46698	2.9761	1.81997	D0_n1n2_Prmt5_q0.05_PE_peak_16145
chr19	16950300	16950406	107	16950333	22	7.77624	3.58318	4.66755	D0_n1n2_Prmt5_q0.05_PE_peak_16146
chr19	16956090	16956258	169	16956241	17	7.08569	3.82642	4.03536	D0_n1n2_Prmt5_q0.05_PE_peak_16147
chr19	16958141	16958328	188	16958277	15	5.09166	3.09576	2.32168	D0_n1n2_Prmt5_q0.05_PE_peak_16148
chr19	16960535	16960743	209	16960629	18	7.80079	4.039	4.66932	D0_n1n2_Prmt5_q0.05_PE_peak_16149
chr19	17024706	17025070	365	17024807	29	13.4993	4.98066	9.95821	D0_n1n2_Prmt5_q0.05_PE_peak_16150
chr19	17137417	17137570	154	17137449	14	4.49915	2.90227	1.84376	D0_n1n2_Prmt5_q0.05_PE_peak_16151
chr19	17140458	17140625	168	17140566	29	13.0438	4.80926	9.53108	D0_n1n2_Prmt5_q0.05_PE_peak_16152
chr19	17153163	17153792	630	17153676	39	22.5289	6.83579	18.6793	D0_n1n2_Prmt5_q0.05_PE_peak_16153
chr19	17159762	17160119	358	17159916	84	46.3976	7.44249	42.2613	D0_n1n2_Prmt5_q0.05_PE_peak_16154
chr19	17160283	17160396	114	17160326	27	8.09511	3.2889	4.94699	D0_n1n2_Prmt5_q0.05_PE_peak_16155
chr19	17161087	17161199	113	17161124	21	7.1431	3.42739	4.08532	D0_n1n2_Prmt5_q0.05_PE_peak_16156
chr19	17198621	17198789	169	17198736	14	5.08267	3.18868	2.31949	D0_n1n2_Prmt5_q0.05_PE_peak_16157
chr19	17210613	17210839	227	17210722	24	9.79242	4.16525	6.49919	D0_n1n2_Prmt5_q0.05_PE_peak_16158
chr19	17223893	17224161	269	17223977	19	7.04476	3.58089	4.02174	D0_n1n2_Prmt5_q0.05_PE_peak_16159
chr19	17226801	17226977	177	17226904	19	7.70217	3.8697	4.61049	D0_n1n2_Prmt5_q0.05_PE_peak_16160
chr19	17230072	17230187	116	17230142	16	6.39346	3.61384	3.43001	D0_n1n2_Prmt5_q0.05_PE_peak_16161
chr19	17239063	17239196	134	17239143	13	4.46698	2.9761	1.81997	D0_n1n2_Prmt5_q0.05_PE_peak_16162
chr19	17240493	17241045	553	17240923	64	49.8881	11.6379	45.727	D0_n1n2_Prmt5_q0.05_PE_peak_16163
chr19	17247756	17247863	108	17247787	15	5.72533	3.40126	2.85311	D0_n1n2_Prmt5_q0.05_PE_peak_16164
chr19	17263349	17263497	149	17263479	16	3.89642	2.48694	1.38159	D0_n1n2_Prmt5_q0.05_PE_peak_16165
chr19	17263808	17264044	237	17263918	19	6.45921	3.3322	3.4848	D0_n1n2_Prmt5_q0.05_PE_peak_16166
chr19	17271192	17271555	364	17271283	30	12.1339	4.36826	8.67149	D0_n1n2_Prmt5_q0.05_PE_peak_16167
chr19	17278178	17278314	137	17278182	14	5.08267	3.18868	2.31949	D0_n1n2_Prmt5_q0.05_PE_peak_16168
chr19	17281137	17281370	234	17281260	29	10.4933	3.91166	7.14442	D0_n1n2_Prmt5_q0.05_PE_peak_16169
chr19	17285378	17285521	144	17285445	18	5.35962	2.96002	2.56338	D0_n1n2_Prmt5_q0.05_PE_peak_16170
chr19	17285733	17285878	146	17285790	18	6.04168	3.247	3.1402	D0_n1n2_Prmt5_q0.05_PE_peak_16171
chr19	17286020	17286193	174	17286162	21	5.67143	2.86855	2.84625	D0_n1n2_Prmt5_q0.05_PE_peak_16172
chr19	17288436	17288566	131	17288529	14	5.08267	3.18868	2.31949	D0_n1n2_Prmt5_q0.05_PE_peak_16173
chr19	17289492	17289781	290	17289602	28	7.2772	2.97327	4.21165	D0_n1n2_Prmt5_q0.05_PE_peak_16174
chr19	17293547	17293815	269	17293772	14	5.08267	3.18868	2.31949	D0_n1n2_Prmt5_q0.05_PE_peak_16175
chr19	17301293	17301456	164	17301403	15	5.55636	3.31872	2.74574	D0_n1n2_Prmt5_q0.05_PE_peak_16176
chr19	17333234	17333344	111	17333310	17	4.80672	2.80423	2.11986	D0_n1n2_Prmt5_q0.05_PE_peak_16177
chr19	17353325	17353450	126	17353411	14	5.08267	3.18868	2.31949	D0_n1n2_Prmt5_q0.05_PE_peak_16178
chr19	17360506	17360890	385	17360890	15	3.76949	2.49265	1.36017	D0_n1n2_Prmt5_q0.05_PE_peak_16179
chr19	17364876	17364998	123	17364939	19	8.23602	4.11178	5.08149	D0_n1n2_Prmt5_q0.05_PE_peak_16180
chr19	17371544	17371710	167	17371600	15	5.55636	3.31872	2.74574	D0_n1n2_Prmt5_q0.05_PE_peak_16181
chr19	17372616	17372719	104	17372696	14	5.08267	3.18868	2.31949	D0_n1n2_Prmt5_q0.05_PE_peak_16182
chr19	17383706	17383845	140	17383765	17	7.00559	3.78826	3.99265	D0_n1n2_Prmt5_q0.05_PE_peak_16183
chr19	17393962	17394240	279	17394035	18	5.85081	3.16559	2.96398	D0_n1n2_Prmt5_q0.05_PE_peak_16184
chr19	18630474	18630714	241	18630656	19	5.84311	3.07902	2.96022	D0_n1n2_Prmt5_q0.05_PE_peak_16185
chr19	18631283	18631539	257	18631309	17	4.80672	2.80423	2.11986	D0_n1n2_Prmt5_q0.05_PE_peak_16186
chr19	18631668	18631911	244	18631833	22	7.77624	3.58318	4.66755	D0_n1n2_Prmt5_q0.05_PE_peak_16187
chr19	18670640	18670862	223	18670807	18	7.80079	4.039	4.66932	D0_n1n2_Prmt5_q0.05_PE_peak_16188
chr19	18671263	18671554	292	18671452	20	9.19881	4.41963	5.94916	D0_n1n2_Prmt5_q0.05_PE_peak_16189
chr19	18712841	18713259	419	18713162	25	6.5302	2.91483	3.54983	D0_n1n2_Prmt5_q0.05_PE_peak_16190
chr19	18714147	18714251	105	18714228	15	5.72533	3.40126	2.85311	D0_n1n2_Prmt5_q0.05_PE_peak_16191
chr19	18865544	18865675	132	18865649	14	5.08267	3.18868	2.31949	D0_n1n2_Prmt5_q0.05_PE_peak_16192
chr19	18875831	18875976	146	18875900	14	5.08267	3.18868	2.31949	D0_n1n2_Prmt5_q0.05_PE_peak_16193
chr19	18890278	18890536	259	18890469	35	19.0459	6.19768	15.2859	D0_n1n2_Prmt5_q0.05_PE_peak_16194
chr19	18974971	18975128	158	18975051	13	4.46698	2.9761	1.81997	D0_n1n2_Prmt5_q0.05_PE_peak_16195
chr19	20258514	20258626	113	20258614	14	5.08267	3.18868	2.31949	D0_n1n2_Prmt5_q0.05_PE_peak_16196
chr19	20366084	20366276	193	20366144	30	9.37216	3.47538	6.09945	D0_n1n2_Prmt5_q0.05_PE_peak_16197
chr19	20366676	20366958	283	20366756	29	8.77505	3.36327	5.55958	D0_n1n2_Prmt5_q0.05_PE_peak_16198
chr19	20376567	20376689	123	20376637	13	4.46698	2.9761	1.81997	D0_n1n2_Prmt5_q0.05_PE_peak_16199
chr19	20393656	20393970	315	20393763	25	8.51053	3.58495	5.3252	D0_n1n2_Prmt5_q0.05_PE_peak_16200
chr19	20411419	20411527	109	20411526	18	4.51654	2.61977	1.85839	D0_n1n2_Prmt5_q0.05_PE_peak_16201
chr19	20440769	20440905	137	20440874	16	5.59864	3.2378	2.78487	D0_n1n2_Prmt5_q0.05_PE_peak_16202
chr19	20446384	20446490	107	20446449	17	7.08569	3.82642	4.03536	D0_n1n2_Prmt5_q0.05_PE_peak_16203
chr19	20517177	20517305	129	20517236	17	6.4204	3.51447	3.45163	D0_n1n2_Prmt5_q0.05_PE_peak_16204
chr19	20530036	20530235	200	20530184	25	7.95424	3.3901	4.8119	D0_n1n2_Prmt5_q0.05_PE_peak_16205
chr19	20797673	20797781	109	20797762	13	4.46698	2.9761	1.81997	D0_n1n2_Prmt5_q0.05_PE_peak_16206
chr19	21040837	21041018	182	21040968	16	3.89642	2.48694	1.38159	D0_n1n2_Prmt5_q0.05_PE_peak_16207
chr19	21077780	21077907	128	21077829	18	5.04562	2.83149	2.31949	D0_n1n2_Prmt5_q0.05_PE_peak_16208
chr19	21104437	21104917	481	21104765	30	12.6137	4.53501	9.11924	D0_n1n2_Prmt5_q0.05_PE_peak_16209
chr19	21105219	21105342	124	21105306	19	5.45998	2.92581	2.65557	D0_n1n2_Prmt5_q0.05_PE_peak_16210
chr19	21106365	21106599	235	21106459	40	17.1321	4.91504	13.4344	D0_n1n2_Prmt5_q0.05_PE_peak_16211
chr19	21179105	21179251	147	21179162	13	3.93343	2.70879	1.40905	D0_n1n2_Prmt5_q0.05_PE_peak_16212
chr19	21202740	21202856	117	21202804	14	5.08267	3.18868	2.31949	D0_n1n2_Prmt5_q0.05_PE_peak_16213
chr19	21203984	21204195	212	21204130	14	5.08267	3.18868	2.31949	D0_n1n2_Prmt5_q0.05_PE_peak_16214
chr19	21227192	21227384	193	21227269	29	9.30603	3.52814	6.0359	D0_n1n2_Prmt5_q0.05_PE_peak_16215
chr19	21227633	21228034	402	21227747	25	8.51053	3.58495	5.3252	D0_n1n2_Prmt5_q0.05_PE_peak_16216
chr19	21254044	21254206	163	21254123	16	6.39346	3.61384	3.43001	D0_n1n2_Prmt5_q0.05_PE_peak_16217
chr19	21271574	21271720	147	21271675	20	8.19087	3.96719	5.03806	D0_n1n2_Prmt5_q0.05_PE_peak_16218
chr19	21271834	21272420	587	21272064	31	14.2111	4.9853	10.6396	D0_n1n2_Prmt5_q0.05_PE_peak_16219
chr19	21275897	21276019	123	21275937	16	4.54179	2.76329	1.88219	D0_n1n2_Prmt5_q0.05_PE_peak_16220
chr19	21376863	21377158	296	21377069	45	24.9773	6.72937	21.0754	D0_n1n2_Prmt5_q0.05_PE_peak_16221
chr19	21462127	21462232	106	21462199	16	6.39346	3.61384	3.43001	D0_n1n2_Prmt5_q0.05_PE_peak_16222
chr19	21472499	21472668	170	21472648	15	5.72533	3.40126	2.85311	D0_n1n2_Prmt5_q0.05_PE_peak_16223
chr19	21509450	21509553	104	21509464	14	4.04453	2.68567	1.50677	D0_n1n2_Prmt5_q0.05_PE_peak_16224
chr19	21510280	21510502	223	21510308	16	5.7095	3.28924	2.85311	D0_n1n2_Prmt5_q0.05_PE_peak_16225
chr19	21570878	21571067	190	21570918	14	5.08267	3.18868	2.31949	D0_n1n2_Prmt5_q0.05_PE_peak_16226
chr19	21652209	21652392	184	21652318	24	10.3005	4.36852	6.96398	D0_n1n2_Prmt5_q0.05_PE_peak_16227
chr19	21652596	21653299	704	21652999	125	89.662	11.4503	85.3174	D0_n1n2_Prmt5_q0.05_PE_peak_16228
chr19	21654597	21654754	158	21654682	15	4.63501	2.88235	1.96557	D0_n1n2_Prmt5_q0.05_PE_peak_16229
chr19	21672123	21672346	224	21672150	14	5.08267	3.18868	2.31949	D0_n1n2_Prmt5_q0.05_PE_peak_16230
chr19	21723936	21724056	121	21724018	15	5.72533	3.40126	2.85311	D0_n1n2_Prmt5_q0.05_PE_peak_16231
chr19	21725363	21725488	126	21725373	21	5.2625	2.72068	2.47442	D0_n1n2_Prmt5_q0.05_PE_peak_16232
chr19	21736885	21737025	141	21736973	14	5.08267	3.18868	2.31949	D0_n1n2_Prmt5_q0.05_PE_peak_16233
chr19	21738251	21738571	321	21738415	24	11.1574	4.72285	7.76427	D0_n1n2_Prmt5_q0.05_PE_peak_16234
chr19	21744151	21744392	242	21744288	16	5.77379	3.31922	2.896	D0_n1n2_Prmt5_q0.05_PE_peak_16235
chr19	21753873	21753981	109	21753885	14	5.08267	3.18868	2.31949	D0_n1n2_Prmt5_q0.05_PE_peak_16236
chr19	21758639	21758922	284	21758706	22	9.23905	4.17568	5.98766	D0_n1n2_Prmt5_q0.05_PE_peak_16237
chr19	21760612	21760745	134	21760650	15	5.72533	3.40126	2.85311	D0_n1n2_Prmt5_q0.05_PE_peak_16238
chr19	21761036	21761256	221	21761106	20	4.7622	2.59701	2.08031	D0_n1n2_Prmt5_q0.05_PE_peak_16239
chr19	21761911	21762030	120	21761952	16	6.27727	3.55782	3.36063	D0_n1n2_Prmt5_q0.05_PE_peak_16240
chr19	21769840	21770060	221	21769965	35	17.1437	5.50585	13.4457	D0_n1n2_Prmt5_q0.05_PE_peak_16241
chr19	21777170	21777653	484	21777221	34	14.4984	4.73153	10.9125	D0_n1n2_Prmt5_q0.05_PE_peak_16242
chr19	21778040	21778265	226	21778228	24	7.35807	3.25972	4.28689	D0_n1n2_Prmt5_q0.05_PE_peak_16243
chr19	21780819	21780937	119	21780842	15	4.15909	2.66576	1.61031	D0_n1n2_Prmt5_q0.05_PE_peak_16244
chr19	21781520	21781628	109	21781525	15	4.15909	2.66576	1.61031	D0_n1n2_Prmt5_q0.05_PE_peak_16245
chr19	21787999	21788135	137	21788114	16	6.31879	3.5778	3.39461	D0_n1n2_Prmt5_q0.05_PE_peak_16246
chr19	21800182	21800302	121	21800288	14	5.08267	3.18868	2.31949	D0_n1n2_Prmt5_q0.05_PE_peak_16247
chr19	21819157	21819285	129	21819234	15	5.72533	3.40126	2.85311	D0_n1n2_Prmt5_q0.05_PE_peak_16248
chr19	21851806	21851936	131	21851859	14	5.08267	3.18868	2.31949	D0_n1n2_Prmt5_q0.05_PE_peak_16249
chr19	21882197	21882856	660	21882720	34	9.68564	3.30587	6.40224	D0_n1n2_Prmt5_q0.05_PE_peak_16250
chr19	21882964	21883094	131	21883018	21	5.4288	2.78045	2.62883	D0_n1n2_Prmt5_q0.05_PE_peak_16251
chr19	21883417	21883605	189	21883498	22	10.8691	4.88931	7.48363	D0_n1n2_Prmt5_q0.05_PE_peak_16252
chr19	21913870	21913991	122	21913903	15	5.72533	3.40126	2.85311	D0_n1n2_Prmt5_q0.05_PE_peak_16253
chr19	21914806	21914967	162	21914813	17	5.26394	2.99898	2.47442	D0_n1n2_Prmt5_q0.05_PE_peak_16254
chr19	21916044	21916249	206	21916061	13	4.46698	2.9761	1.81997	D0_n1n2_Prmt5_q0.05_PE_peak_16255
chr19	21919776	21919922	147	21919902	14	5.08267	3.18868	2.31949	D0_n1n2_Prmt5_q0.05_PE_peak_16256
chr19	21963465	21963683	219	21963661	17	4.39559	2.63323	1.81997	D0_n1n2_Prmt5_q0.05_PE_peak_16257
chr19	21991017	21991344	328	21991172	40	18.5587	5.34593	14.8157	D0_n1n2_Prmt5_q0.05_PE_peak_16258
chr19	22142273	22142411	139	22142302	13	4.46698	2.9761	1.81997	D0_n1n2_Prmt5_q0.05_PE_peak_16259
chr19	22160101	22160210	110	22160168	16	6.39346	3.61384	3.43001	D0_n1n2_Prmt5_q0.05_PE_peak_16260
chr19	22284570	22284851	282	22284769	14	5.04061	3.16772	2.31949	D0_n1n2_Prmt5_q0.05_PE_peak_16261
chr19	22905468	22905674	207	22905609	14	5.08267	3.18868	2.31949	D0_n1n2_Prmt5_q0.05_PE_peak_16262
chr19	22913010	22913321	312	22913095	26	14.2298	5.73963	10.6507	D0_n1n2_Prmt5_q0.05_PE_peak_16263
chr19	22915493	22915648	156	22915565	19	7.04476	3.58089	4.02174	D0_n1n2_Prmt5_q0.05_PE_peak_16264
chr19	22915911	22916167	257	22915957	21	9.64686	4.48338	6.36465	D0_n1n2_Prmt5_q0.05_PE_peak_16265
chr19	22916548	22916952	405	22916795	32	14.9232	5.11419	11.319	D0_n1n2_Prmt5_q0.05_PE_peak_16266
chr19	22920142	22920263	122	22920166	12	3.87996	2.76352	1.36868	D0_n1n2_Prmt5_q0.05_PE_peak_16267
chr19	22926835	22927214	380	22926938	17	7.08569	3.82642	4.03536	D0_n1n2_Prmt5_q0.05_PE_peak_16268
chr19	22930460	22930595	136	22930519	20	7.4977	3.66956	4.41893	D0_n1n2_Prmt5_q0.05_PE_peak_16269
chr19	22979376	22979649	274	22979383	20	4.08633	2.35429	1.54563	D0_n1n2_Prmt5_q0.05_PE_peak_16270
chr19	22984923	22985059	137	22985023	13	4.46698	2.9761	1.81997	D0_n1n2_Prmt5_q0.05_PE_peak_16271
chr19	22992995	22993138	144	22993037	14	4.99474	3.14491	2.29381	D0_n1n2_Prmt5_q0.05_PE_peak_16272
chr19	22993961	22994197	237	22994100	19	8.51071	4.239	5.32537	D0_n1n2_Prmt5_q0.05_PE_peak_16273
chr19	23028363	23028633	271	23028440	24	10.5645	4.47612	7.20629	D0_n1n2_Prmt5_q0.05_PE_peak_16274
chr19	23035046	23035210	165	23035159	20	8.64943	4.17013	5.43873	D0_n1n2_Prmt5_q0.05_PE_peak_16275
chr19	23035668	23035816	149	23035731	15	5.72533	3.40126	2.85311	D0_n1n2_Prmt5_q0.05_PE_peak_16276
chr19	23052963	23053137	175	23053020	15	5.09166	3.09576	2.32168	D0_n1n2_Prmt5_q0.05_PE_peak_16277
chr19	23054574	23054711	138	23054670	20	5.56415	2.89554	2.75179	D0_n1n2_Prmt5_q0.05_PE_peak_16278
chr19	23056396	23056525	130	23056441	14	5.08267	3.18868	2.31949	D0_n1n2_Prmt5_q0.05_PE_peak_16279
chr19	23073735	23073843	109	23073806	14	5.08267	3.18868	2.31949	D0_n1n2_Prmt5_q0.05_PE_peak_16280
chr19	23089215	23089344	130	23089275	15	5.72533	3.40126	2.85311	D0_n1n2_Prmt5_q0.05_PE_peak_16281
chr19	23135591	23136263	673	23136125	25	11.9427	4.91176	8.49018	D0_n1n2_Prmt5_q0.05_PE_peak_16282
chr19	23140520	23141434	915	23140888	44	24.9749	6.88231	21.074	D0_n1n2_Prmt5_q0.05_PE_peak_16283
chr19	23141798	23142230	433	23142129	28	15.9139	6.12425	12.2687	D0_n1n2_Prmt5_q0.05_PE_peak_16284
chr19	23142545	23143281	737	23142801	31	17.3332	6.19151	13.6299	D0_n1n2_Prmt5_q0.05_PE_peak_16285
chr19	23143541	23143801	261	23143652	14	4.49915	2.90227	1.84376	D0_n1n2_Prmt5_q0.05_PE_peak_16286
chr19	23146528	23146644	117	23146540	12	3.82688	2.73596	1.36868	D0_n1n2_Prmt5_q0.05_PE_peak_16287
chr19	23152835	23152959	125	23152869	14	5.08267	3.18868	2.31949	D0_n1n2_Prmt5_q0.05_PE_peak_16288
chr19	23191710	23191875	166	23191756	17	6.27541	3.44799	3.35962	D0_n1n2_Prmt5_q0.05_PE_peak_16289
chr19	23199861	23199984	124	23199964	18	5.35962	2.96002	2.56338	D0_n1n2_Prmt5_q0.05_PE_peak_16290
chr19	23223620	23223752	133	23223723	13	3.93343	2.70879	1.40905	D0_n1n2_Prmt5_q0.05_PE_peak_16291
chr19	23235391	23235510	120	23235458	13	4.46698	2.9761	1.81997	D0_n1n2_Prmt5_q0.05_PE_peak_16292
chr19	23273395	23274014	620	23273859	21	7.1431	3.42739	4.08532	D0_n1n2_Prmt5_q0.05_PE_peak_16293
chr19	23274234	23274371	138	23274294	16	6.31879	3.5778	3.39461	D0_n1n2_Prmt5_q0.05_PE_peak_16294
chr19	23311046	23311229	184	23311174	22	7.0926	3.32134	4.03912	D0_n1n2_Prmt5_q0.05_PE_peak_16295
chr19	23329516	23329674	159	23329605	21	9.13583	4.25667	5.89443	D0_n1n2_Prmt5_q0.05_PE_peak_16296
chr19	23373334	23373485	152	23373344	15	5.72533	3.40126	2.85311	D0_n1n2_Prmt5_q0.05_PE_peak_16297
chr19	23375208	23375335	128	23375284	13	4.46698	2.9761	1.81997	D0_n1n2_Prmt5_q0.05_PE_peak_16298
chr19	23384047	23384151	105	23384114	14	5.01883	3.15688	2.30931	D0_n1n2_Prmt5_q0.05_PE_peak_16299
chr19	23396170	23396390	221	23396236	19	5.93394	3.11581	3.03994	D0_n1n2_Prmt5_q0.05_PE_peak_16300
chr19	23419634	23419748	115	23419734	13	4.46698	2.9761	1.81997	D0_n1n2_Prmt5_q0.05_PE_peak_16301
chr19	23444851	23445155	305	23445050	15	4.15909	2.66576	1.61031	D0_n1n2_Prmt5_q0.05_PE_peak_16302
chr19	23447098	23447200	103	23447152	16	6.39346	3.61384	3.43001	D0_n1n2_Prmt5_q0.05_PE_peak_16303
chr19	23457570	23457695	126	23457659	16	5.7095	3.28924	2.85311	D0_n1n2_Prmt5_q0.05_PE_peak_16304
chr19	23489741	23490390	650	23489985	30	16.4461	5.99803	12.7759	D0_n1n2_Prmt5_q0.05_PE_peak_16305
chr19	23497307	23497437	131	23497340	16	6.39346	3.61384	3.43001	D0_n1n2_Prmt5_q0.05_PE_peak_16306
chr19	23511414	23511516	103	23511491	14	5.08267	3.18868	2.31949	D0_n1n2_Prmt5_q0.05_PE_peak_16307
chr19	23512057	23512204	148	23512096	25	10.4729	4.31657	7.1293	D0_n1n2_Prmt5_q0.05_PE_peak_16308
chr19	23518891	23519015	125	23518974	15	5.72533	3.40126	2.85311	D0_n1n2_Prmt5_q0.05_PE_peak_16309
chr19	23523618	23523799	182	23523623	14	4.21534	2.7664	1.66319	D0_n1n2_Prmt5_q0.05_PE_peak_16310
chr19	23687623	23687856	234	23687736	18	6.32779	3.37065	3.4028	D0_n1n2_Prmt5_q0.05_PE_peak_16311
chr19	23758241	23758634	394	23758472	22	10.7617	4.84055	7.39144	D0_n1n2_Prmt5_q0.05_PE_peak_16312
chr19	23811590	23811703	114	23811651	14	5.08267	3.18868	2.31949	D0_n1n2_Prmt5_q0.05_PE_peak_16313
chr19	23819033	23819157	125	23819071	14	5.08267	3.18868	2.31949	D0_n1n2_Prmt5_q0.05_PE_peak_16314
chr19	23864056	23864310	255	23864196	31	17.9896	6.46472	14.2621	D0_n1n2_Prmt5_q0.05_PE_peak_16315
chr19	23868012	23868120	109	23868047	13	4.40854	2.94642	1.81997	D0_n1n2_Prmt5_q0.05_PE_peak_16316
chr19	23958914	23959048	135	23958954	15	5.72533	3.40126	2.85311	D0_n1n2_Prmt5_q0.05_PE_peak_16317
chr19	23959254	23959400	147	23959312	15	5.72533	3.40126	2.85311	D0_n1n2_Prmt5_q0.05_PE_peak_16318
chr19	23959738	23959882	145	23959782	14	5.08267	3.18868	2.31949	D0_n1n2_Prmt5_q0.05_PE_peak_16319
chr19	23967059	23967687	629	23967311	57	31.5455	7.0253	27.5479	D0_n1n2_Prmt5_q0.05_PE_peak_16320
chr19	24006969	24007277	309	24007012	18	7.80079	4.039	4.66932	D0_n1n2_Prmt5_q0.05_PE_peak_16321
chr19	24007423	24008010	588	24007877	45	21.6283	5.68869	17.8003	D0_n1n2_Prmt5_q0.05_PE_peak_16322
chr19	24016948	24017072	125	24017055	13	3.93741	2.71076	1.41224	D0_n1n2_Prmt5_q0.05_PE_peak_16323
chr19	24025725	24026482	758	24026133	29	11.1604	4.13648	7.76582	D0_n1n2_Prmt5_q0.05_PE_peak_16324
chr19	24055118	24055474	357	24055164	20	9.19881	4.41963	5.94916	D0_n1n2_Prmt5_q0.05_PE_peak_16325
chr19	24076059	24076173	115	24076102	23	6.31795	2.96801	3.39461	D0_n1n2_Prmt5_q0.05_PE_peak_16326
chr19	24089784	24089904	121	24089816	18	4.15242	2.47738	1.60776	D0_n1n2_Prmt5_q0.05_PE_peak_16327
chr19	24166550	24166744	195	24166658	27	12.3075	4.78505	8.83845	D0_n1n2_Prmt5_q0.05_PE_peak_16328
chr19	24173903	24174184	282	24173982	20	9.05974	4.35582	5.83417	D0_n1n2_Prmt5_q0.05_PE_peak_16329
chr19	24174449	24174552	104	24174525	15	5.31998	3.20457	2.52798	D0_n1n2_Prmt5_q0.05_PE_peak_16330
chr19	24248203	24248319	117	24248245	12	3.87996	2.76352	1.36868	D0_n1n2_Prmt5_q0.05_PE_peak_16331
chr19	24264406	24264518	113	24264485	13	4.46698	2.9761	1.81997	D0_n1n2_Prmt5_q0.05_PE_peak_16332
chr19	24271805	24271955	151	24271933	20	5.56415	2.89554	2.75179	D0_n1n2_Prmt5_q0.05_PE_peak_16333
chr19	24272075	24272178	104	24272109	19	6.48808	3.34428	3.51214	D0_n1n2_Prmt5_q0.05_PE_peak_16334
chr19	24280353	24280600	248	24280434	21	9.73475	4.52296	6.44952	D0_n1n2_Prmt5_q0.05_PE_peak_16335
chr19	24280938	24281262	325	24281008	16	6.31879	3.5778	3.39461	D0_n1n2_Prmt5_q0.05_PE_peak_16336
chr19	24301094	24301384	291	24301262	18	5.85081	3.16559	2.96398	D0_n1n2_Prmt5_q0.05_PE_peak_16337
chr19	24344613	24344835	223	24344655	14	4.49915	2.90227	1.84376	D0_n1n2_Prmt5_q0.05_PE_peak_16338
chr19	24477390	24477927	538	24477564	30	15.8698	5.76285	12.2251	D0_n1n2_Prmt5_q0.05_PE_peak_16339
chr19	24566979	24567240	262	24567098	14	5.08267	3.18868	2.31949	D0_n1n2_Prmt5_q0.05_PE_peak_16340
chr19	24621701	24621930	230	24621909	13	4.46698	2.9761	1.81997	D0_n1n2_Prmt5_q0.05_PE_peak_16341
chr19	24681250	24681358	109	24681296	16	6.39346	3.61384	3.43001	D0_n1n2_Prmt5_q0.05_PE_peak_16342
chr19	24685478	24685667	190	24685539	17	7.08569	3.82642	4.03536	D0_n1n2_Prmt5_q0.05_PE_peak_16343
chr19	24730754	24731038	285	24730962	28	11.3161	4.29428	7.90739	D0_n1n2_Prmt5_q0.05_PE_peak_16344
chr19	24735773	24736127	355	24735972	17	4.39559	2.63323	1.81997	D0_n1n2_Prmt5_q0.05_PE_peak_16345
chr19	24745054	24745170	117	24745087	17	4.86121	2.82718	2.1715	D0_n1n2_Prmt5_q0.05_PE_peak_16346
chr19	24748971	24749076	106	24749001	16	6.23094	3.53558	3.31736	D0_n1n2_Prmt5_q0.05_PE_peak_16347
chr19	24766637	24766763	127	24766693	16	6.39346	3.61384	3.43001	D0_n1n2_Prmt5_q0.05_PE_peak_16348
chr19	24811448	24811746	299	24811614	24	7.88674	3.44707	4.74829	D0_n1n2_Prmt5_q0.05_PE_peak_16349
chr19	24845729	24845910	182	24845838	17	7.08569	3.82642	4.03536	D0_n1n2_Prmt5_q0.05_PE_peak_16350
chr19	24961389	24961634	246	24961467	21	8.52706	3.99413	5.33292	D0_n1n2_Prmt5_q0.05_PE_peak_16351
chr19	24961815	24961925	111	24961890	21	5.2625	2.72068	2.47442	D0_n1n2_Prmt5_q0.05_PE_peak_16352
chr19	25107392	25107512	121	25107436	16	6.39346	3.61384	3.43001	D0_n1n2_Prmt5_q0.05_PE_peak_16353
chr19	25399605	25399796	192	25399699	20	9.29527	4.46415	6.026	D0_n1n2_Prmt5_q0.05_PE_peak_16354
chr19	25406521	25406683	163	25406622	14	5.08267	3.18868	2.31949	D0_n1n2_Prmt5_q0.05_PE_peak_16355
chr19	26604142	26604287	146	26604279	16	4.2763	2.64844	1.71687	D0_n1n2_Prmt5_q0.05_PE_peak_16356
chr19	26604591	26605337	747	26605013	283	383.416	48.8928	378.613	D0_n1n2_Prmt5_q0.05_PE_peak_16357
chr19	26606672	26606909	238	26606778	18	7.80079	4.039	4.66932	D0_n1n2_Prmt5_q0.05_PE_peak_16358
chr19	26607787	26608029	243	26607974	16	6.39346	3.61384	3.43001	D0_n1n2_Prmt5_q0.05_PE_peak_16359
chr19	26611551	26611706	156	26611651	18	6.95467	3.64855	3.94942	D0_n1n2_Prmt5_q0.05_PE_peak_16360
chr19	26623130	26623320	191	26623185	17	5.26394	2.99898	2.47442	D0_n1n2_Prmt5_q0.05_PE_peak_16361
chr19	26730196	26730417	222	26730309	15	5.72533	3.40126	2.85311	D0_n1n2_Prmt5_q0.05_PE_peak_16362
chr19	26733636	26733738	103	26733693	16	6.39346	3.61384	3.43001	D0_n1n2_Prmt5_q0.05_PE_peak_16363
chr19	26747761	26748051	291	26747910	24	6.87172	3.09168	3.8704	D0_n1n2_Prmt5_q0.05_PE_peak_16364
chr19	26749911	26750085	175	26750064	18	5.35962	2.96002	2.56338	D0_n1n2_Prmt5_q0.05_PE_peak_16365
chr19	26755992	26756096	105	26756025	13	4.46698	2.9761	1.81997	D0_n1n2_Prmt5_q0.05_PE_peak_16366
chr19	26758733	26758962	230	26758839	16	6.39346	3.61384	3.43001	D0_n1n2_Prmt5_q0.05_PE_peak_16367
chr19	26779272	26779391	120	26779370	13	4.46698	2.9761	1.81997	D0_n1n2_Prmt5_q0.05_PE_peak_16368
chr19	26788522	26788854	333	26788635	22	9.55616	4.31006	6.27715	D0_n1n2_Prmt5_q0.05_PE_peak_16369
chr19	26853951	26854161	211	26854005	18	5.93183	3.20004	3.03994	D0_n1n2_Prmt5_q0.05_PE_peak_16370
chr19	26863737	26863842	106	26863788	17	7.08569	3.82642	4.03536	D0_n1n2_Prmt5_q0.05_PE_peak_16371
chr19	26875864	26876006	143	26875941	16	6.39346	3.61384	3.43001	D0_n1n2_Prmt5_q0.05_PE_peak_16372
chr19	26891468	26891591	124	26891567	22	10.6068	4.77066	7.24701	D0_n1n2_Prmt5_q0.05_PE_peak_16373
chr19	26892805	26892907	103	26892851	12	3.87996	2.76352	1.36868	D0_n1n2_Prmt5_q0.05_PE_peak_16374
chr19	26977738	26977863	126	26977792	17	6.35131	3.48273	3.42046	D0_n1n2_Prmt5_q0.05_PE_peak_16375
chr19	27038492	27038629	138	27038588	12	3.87996	2.76352	1.36868	D0_n1n2_Prmt5_q0.05_PE_peak_16376
chr19	27040200	27040495	296	27040228	14	5.08267	3.18868	2.31949	D0_n1n2_Prmt5_q0.05_PE_peak_16377
chr19	27076953	27077065	113	27077025	15	5.72533	3.40126	2.85311	D0_n1n2_Prmt5_q0.05_PE_peak_16378
chr19	27082337	27082452	116	27082348	15	4.68365	2.90482	2.01029	D0_n1n2_Prmt5_q0.05_PE_peak_16379
chr19	27100077	27100447	371	27100341	20	9.29527	4.46415	6.026	D0_n1n2_Prmt5_q0.05_PE_peak_16380
chr19	27168081	27168206	126	27168176	22	6.68959	3.1713	3.69824	D0_n1n2_Prmt5_q0.05_PE_peak_16381
chr19	27172873	27172981	109	27172933	13	4.46698	2.9761	1.81997	D0_n1n2_Prmt5_q0.05_PE_peak_16382
chr19	27173998	27174198	201	27174087	26	8.0282	3.33901	4.8825	D0_n1n2_Prmt5_q0.05_PE_peak_16383
chr19	27177963	27178135	173	27178069	15	5.72533	3.40126	2.85311	D0_n1n2_Prmt5_q0.05_PE_peak_16384
chr19	27217164	27217269	106	27217191	14	5.08267	3.18868	2.31949	D0_n1n2_Prmt5_q0.05_PE_peak_16385
chr19	27217390	27217510	121	27217445	14	5.08267	3.18868	2.31949	D0_n1n2_Prmt5_q0.05_PE_peak_16386
chr19	27233900	27234022	123	27233931	13	4.46698	2.9761	1.81997	D0_n1n2_Prmt5_q0.05_PE_peak_16387
chr19	27251486	27251611	126	27251591	15	5.72533	3.40126	2.85311	D0_n1n2_Prmt5_q0.05_PE_peak_16388
chr19	27260114	27260493	380	27260232	41	15.2793	4.30612	11.6574	D0_n1n2_Prmt5_q0.05_PE_peak_16389
chr19	27262256	27262455	200	27262364	22	9.39572	4.24181	6.12163	D0_n1n2_Prmt5_q0.05_PE_peak_16390
chr19	27267323	27267464	142	27267383	16	6.31879	3.5778	3.39461	D0_n1n2_Prmt5_q0.05_PE_peak_16391
chr19	27274431	27274565	135	27274487	22	7.20746	3.36468	4.14462	D0_n1n2_Prmt5_q0.05_PE_peak_16392
chr19	27336264	27336419	156	27336333	29	6.23753	2.62676	3.32318	D0_n1n2_Prmt5_q0.05_PE_peak_16393
chr19	27336620	27337009	390	27336746	31	10.8584	3.85598	7.48363	D0_n1n2_Prmt5_q0.05_PE_peak_16394
chr19	27351839	27352000	162	27351943	19	7.85428	3.93798	4.71811	D0_n1n2_Prmt5_q0.05_PE_peak_16395
chr19	27360616	27360793	178	27360691	23	7.59097	3.4233	4.50829	D0_n1n2_Prmt5_q0.05_PE_peak_16396
chr19	27364568	27364979	412	27364905	21	6.11754	3.03342	3.21059	D0_n1n2_Prmt5_q0.05_PE_peak_16397
chr19	27365770	27365939	170	27365816	16	6.23094	3.53558	3.31736	D0_n1n2_Prmt5_q0.05_PE_peak_16398
chr19	27367268	27367415	148	27367337	15	5.09166	3.09576	2.32168	D0_n1n2_Prmt5_q0.05_PE_peak_16399
chr19	27369249	27370213	965	27369769	23	9.08959	3.99864	5.86002	D0_n1n2_Prmt5_q0.05_PE_peak_16400
chr19	27377979	27378129	151	27378002	16	6.39346	3.61384	3.43001	D0_n1n2_Prmt5_q0.05_PE_peak_16401
chr19	27396012	27396122	111	27396072	14	5.08267	3.18868	2.31949	D0_n1n2_Prmt5_q0.05_PE_peak_16402
chr19	27416637	27416943	307	27416750	18	7.29926	3.80542	4.23063	D0_n1n2_Prmt5_q0.05_PE_peak_16403
chr19	27429528	27429758	231	27429585	19	5.89375	3.09951	3.00467	D0_n1n2_Prmt5_q0.05_PE_peak_16404
chr19	27429908	27430151	244	27430144	21	5.2625	2.72068	2.47442	D0_n1n2_Prmt5_q0.05_PE_peak_16405
chr19	27430674	27430798	125	27430692	19	5.74342	3.03885	2.87063	D0_n1n2_Prmt5_q0.05_PE_peak_16406
chr19	27436126	27436241	116	27436181	26	10.0598	4.04961	6.74228	D0_n1n2_Prmt5_q0.05_PE_peak_16407
chr19	27460368	27460481	114	27460405	13	4.46698	2.9761	1.81997	D0_n1n2_Prmt5_q0.05_PE_peak_16408
chr19	27464074	27464200	127	27464168	14	5.08267	3.18868	2.31949	D0_n1n2_Prmt5_q0.05_PE_peak_16409
chr19	27489160	27489334	175	27489215	18	7.80079	4.039	4.66932	D0_n1n2_Prmt5_q0.05_PE_peak_16410
chr19	27491311	27491453	143	27491400	13	4.03003	2.75659	1.49851	D0_n1n2_Prmt5_q0.05_PE_peak_16411
chr19	27492372	27492750	379	27492492	20	5.56415	2.89554	2.75179	D0_n1n2_Prmt5_q0.05_PE_peak_16412
chr19	27510448	27510576	129	27510509	15	5.72533	3.40126	2.85311	D0_n1n2_Prmt5_q0.05_PE_peak_16413
chr19	27515307	27515476	170	27515378	29	13.4993	4.98066	9.95821	D0_n1n2_Prmt5_q0.05_PE_peak_16414
chr19	27516015	27516121	107	27516083	18	7.29214	3.80215	4.22457	D0_n1n2_Prmt5_q0.05_PE_peak_16415
chr19	27528951	27529119	169	27529031	15	5.72533	3.40126	2.85311	D0_n1n2_Prmt5_q0.05_PE_peak_16416
chr19	27558307	27558425	119	27558357	20	6.99813	3.46179	3.98987	D0_n1n2_Prmt5_q0.05_PE_peak_16417
chr19	27563709	27563911	203	27563784	13	4.46698	2.9761	1.81997	D0_n1n2_Prmt5_q0.05_PE_peak_16418
chr19	27576375	27576544	170	27576516	14	4.04453	2.68567	1.50677	D0_n1n2_Prmt5_q0.05_PE_peak_16419
chr19	27577025	27577130	106	27577029	13	3.89207	2.68841	1.37977	D0_n1n2_Prmt5_q0.05_PE_peak_16420
chr19	27581861	27582069	209	27582016	22	8.57691	3.90195	5.36937	D0_n1n2_Prmt5_q0.05_PE_peak_16421
chr19	27595148	27595294	147	27595226	15	5.72533	3.40126	2.85311	D0_n1n2_Prmt5_q0.05_PE_peak_16422
chr19	27631362	27631492	131	27631432	15	5.72533	3.40126	2.85311	D0_n1n2_Prmt5_q0.05_PE_peak_16423
chr19	27750260	27750385	126	27750326	15	4.59672	2.86471	1.92947	D0_n1n2_Prmt5_q0.05_PE_peak_16424
chr19	27864145	27864440	296	27864300	16	6.21122	3.52614	3.29933	D0_n1n2_Prmt5_q0.05_PE_peak_16425
chr19	27904277	27904379	103	27904345	14	5.04061	3.16772	2.31949	D0_n1n2_Prmt5_q0.05_PE_peak_16426
chr19	28011271	28012116	846	28011350	26	11.2476	4.49847	7.84137	D0_n1n2_Prmt5_q0.05_PE_peak_16427
chr19	28035740	28035847	108	28035763	14	5.08267	3.18868	2.31949	D0_n1n2_Prmt5_q0.05_PE_peak_16428
chr19	28101158	28101298	141	28101253	14	5.08267	3.18868	2.31949	D0_n1n2_Prmt5_q0.05_PE_peak_16429
chr19	28169508	28169647	140	28169610	15	5.72533	3.40126	2.85311	D0_n1n2_Prmt5_q0.05_PE_peak_16430
chr19	28225805	28225948	144	28225889	15	5.72533	3.40126	2.85311	D0_n1n2_Prmt5_q0.05_PE_peak_16431
chr19	28250227	28250472	246	28250351	36	13.2249	4.14803	9.7071	D0_n1n2_Prmt5_q0.05_PE_peak_16432
chr19	28258866	28259080	215	28259004	28	8.69966	3.41054	5.48717	D0_n1n2_Prmt5_q0.05_PE_peak_16433
chr19	28271843	28271951	109	28271920	13	4.46698	2.9761	1.81997	D0_n1n2_Prmt5_q0.05_PE_peak_16434
chr19	28291612	28291795	184	28291696	18	7.15871	3.74108	4.09985	D0_n1n2_Prmt5_q0.05_PE_peak_16435
chr19	28304835	28304943	109	28304901	13	4.46698	2.9761	1.81997	D0_n1n2_Prmt5_q0.05_PE_peak_16436
chr19	28336813	28336950	138	28336892	18	6.39925	3.40185	3.43131	D0_n1n2_Prmt5_q0.05_PE_peak_16437
chr19	28343856	28343969	114	28343926	24	7.88674	3.44707	4.74829	D0_n1n2_Prmt5_q0.05_PE_peak_16438
chr19	28357717	28357881	165	28357759	12	3.87996	2.76352	1.36868	D0_n1n2_Prmt5_q0.05_PE_peak_16439
chr19	28360422	28360625	204	28360579	13	4.40854	2.94642	1.81997	D0_n1n2_Prmt5_q0.05_PE_peak_16440
chr19	28376428	28377001	574	28376601	35	18.5108	5.99796	14.7693	D0_n1n2_Prmt5_q0.05_PE_peak_16441
chr19	28394843	28394945	103	28394919	16	6.39346	3.61384	3.43001	D0_n1n2_Prmt5_q0.05_PE_peak_16442
chr19	28398523	28398643	121	28398597	15	4.15909	2.66576	1.61031	D0_n1n2_Prmt5_q0.05_PE_peak_16443
chr19	28411504	28411624	121	28411586	16	6.39346	3.61384	3.43001	D0_n1n2_Prmt5_q0.05_PE_peak_16444
chr19	28488754	28488953	200	28488822	19	7.04476	3.58089	4.02174	D0_n1n2_Prmt5_q0.05_PE_peak_16445
chr19	28501620	28501744	125	28501667	16	5.37555	3.13525	2.57837	D0_n1n2_Prmt5_q0.05_PE_peak_16446
chr19	28513038	28513153	116	28513132	15	5.72533	3.40126	2.85311	D0_n1n2_Prmt5_q0.05_PE_peak_16447
chr19	28518093	28518204	112	28518143	20	6.11942	3.10965	3.21234	D0_n1n2_Prmt5_q0.05_PE_peak_16448
chr19	28518476	28518640	165	28518547	38	19.6582	5.96467	15.8834	D0_n1n2_Prmt5_q0.05_PE_peak_16449
chr19	28561098	28561208	111	28561138	15	5.65609	3.36734	2.8327	D0_n1n2_Prmt5_q0.05_PE_peak_16450
chr19	28570001	28570113	113	28570022	16	5.21555	3.0625	2.43287	D0_n1n2_Prmt5_q0.05_PE_peak_16451
chr19	28609514	28609618	105	28609586	17	6.23214	3.42826	3.31791	D0_n1n2_Prmt5_q0.05_PE_peak_16452
chr19	28620003	28620179	177	28620121	13	4.46698	2.9761	1.81997	D0_n1n2_Prmt5_q0.05_PE_peak_16453
chr19	28623319	28623561	243	28623515	26	11.8051	4.71801	8.36448	D0_n1n2_Prmt5_q0.05_PE_peak_16454
chr19	28640962	28641123	162	28640962	17	4.02413	2.48189	1.4935	D0_n1n2_Prmt5_q0.05_PE_peak_16455
chr19	28646385	28646507	123	28646414	16	5.21555	3.0625	2.43287	D0_n1n2_Prmt5_q0.05_PE_peak_16456
chr19	28661946	28662063	118	28661981	14	5.02909	3.16198	2.31893	D0_n1n2_Prmt5_q0.05_PE_peak_16457
chr19	28663479	28663641	163	28663562	23	8.06266	3.59965	4.91544	D0_n1n2_Prmt5_q0.05_PE_peak_16458
chr19	28663797	28664012	216	28663958	30	9.92632	3.64575	6.61788	D0_n1n2_Prmt5_q0.05_PE_peak_16459
chr19	28677229	28677391	163	28677345	17	6.66313	3.62697	3.67465	D0_n1n2_Prmt5_q0.05_PE_peak_16460
chr19	28677679	28677872	194	28677753	16	6.00601	3.42844	3.10894	D0_n1n2_Prmt5_q0.05_PE_peak_16461
chr19	28678456	28678641	186	28678611	18	4.51654	2.61977	1.85839	D0_n1n2_Prmt5_q0.05_PE_peak_16462
chr19	28679139	28679325	187	28679214	15	4.93651	3.02262	2.23869	D0_n1n2_Prmt5_q0.05_PE_peak_16463
chr19	28679620	28680402	783	28680221	20	9.05974	4.35582	5.83417	D0_n1n2_Prmt5_q0.05_PE_peak_16464
chr19	28714655	28714758	104	28714681	14	5.08267	3.18868	2.31949	D0_n1n2_Prmt5_q0.05_PE_peak_16465
chr19	28719013	28719176	164	28719047	16	6.39346	3.61384	3.43001	D0_n1n2_Prmt5_q0.05_PE_peak_16466
chr19	28742958	28743138	181	28743102	16	4.69964	2.83237	2.02196	D0_n1n2_Prmt5_q0.05_PE_peak_16467
chr19	28743325	28743772	448	28743695	34	13.2327	4.32835	9.7141	D0_n1n2_Prmt5_q0.05_PE_peak_16468
chr19	28746650	28746754	105	28746685	16	4.69964	2.83237	2.02196	D0_n1n2_Prmt5_q0.05_PE_peak_16469
chr19	28750805	28750907	103	28750886	14	4.50351	2.90438	1.84732	D0_n1n2_Prmt5_q0.05_PE_peak_16470
chr19	28865083	28865211	129	28865143	21	9.47452	4.40628	6.19805	D0_n1n2_Prmt5_q0.05_PE_peak_16471
chr19	28865843	28866011	169	28865980	14	5.08267	3.18868	2.31949	D0_n1n2_Prmt5_q0.05_PE_peak_16472
chr19	28964614	28964767	154	28964722	15	5.72533	3.40126	2.85311	D0_n1n2_Prmt5_q0.05_PE_peak_16473
chr19	28968198	28968365	168	28968265	13	4.46698	2.9761	1.81997	D0_n1n2_Prmt5_q0.05_PE_peak_16474
chr19	28975567	28975723	157	28975662	16	6.39346	3.61384	3.43001	D0_n1n2_Prmt5_q0.05_PE_peak_16475
chr19	28990318	28990530	213	28990383	26	8.0282	3.33901	4.8825	D0_n1n2_Prmt5_q0.05_PE_peak_16476
chr19	29013320	29013435	116	29013406	14	4.93814	3.11685	2.24029	D0_n1n2_Prmt5_q0.05_PE_peak_16477
chr19	29047340	29048174	835	29047892	17	6.35131	3.48273	3.42046	D0_n1n2_Prmt5_q0.05_PE_peak_16478
chr19	29048395	29048500	106	29048471	17	4.80672	2.80423	2.11986	D0_n1n2_Prmt5_q0.05_PE_peak_16479
chr19	29054719	29054836	118	29054821	20	7.69708	3.75405	4.60953	D0_n1n2_Prmt5_q0.05_PE_peak_16480
chr19	29063873	29064106	234	29063933	17	4.81626	2.80824	2.12841	D0_n1n2_Prmt5_q0.05_PE_peak_16481
chr19	29080277	29080450	174	29080369	14	4.98335	3.13925	2.28325	D0_n1n2_Prmt5_q0.05_PE_peak_16482
chr19	29087847	29087993	147	29087909	13	4.46698	2.9761	1.81997	D0_n1n2_Prmt5_q0.05_PE_peak_16483
chr19	29099323	29099469	147	29099444	15	4.59672	2.86471	1.92947	D0_n1n2_Prmt5_q0.05_PE_peak_16484
chr19	29100856	29101578	723	29101278	97	81.4052	14.3365	77.0924	D0_n1n2_Prmt5_q0.05_PE_peak_16485
chr19	29101704	29101825	122	29101738	16	6.39346	3.61384	3.43001	D0_n1n2_Prmt5_q0.05_PE_peak_16486
chr19	29184662	29184793	132	29184699	14	5.08267	3.18868	2.31949	D0_n1n2_Prmt5_q0.05_PE_peak_16487
chr19	29198589	29198840	252	29198728	17	7.08569	3.82642	4.03536	D0_n1n2_Prmt5_q0.05_PE_peak_16488
chr19	29203405	29203534	130	29203494	16	6.39346	3.61384	3.43001	D0_n1n2_Prmt5_q0.05_PE_peak_16489
chr19	29204619	29204948	330	29204868	16	5.89451	3.37582	3.00467	D0_n1n2_Prmt5_q0.05_PE_peak_16490
chr19	29208689	29208847	159	29208794	16	6.39346	3.61384	3.43001	D0_n1n2_Prmt5_q0.05_PE_peak_16491
chr19	29234254	29234380	127	29234329	18	4.91712	2.77952	2.22135	D0_n1n2_Prmt5_q0.05_PE_peak_16492
chr19	29237120	29237274	155	29237221	16	6.39346	3.61384	3.43001	D0_n1n2_Prmt5_q0.05_PE_peak_16493
chr19	29251146	29251469	324	29251283	14	4.04453	2.68567	1.50677	D0_n1n2_Prmt5_q0.05_PE_peak_16494
chr19	29252117	29252287	171	29252249	15	3.76949	2.49265	1.36017	D0_n1n2_Prmt5_q0.05_PE_peak_16495
chr19	29252414	29252555	142	29252500	15	4.73292	2.92764	2.05299	D0_n1n2_Prmt5_q0.05_PE_peak_16496
chr19	29253726	29254025	300	29253959	28	12.198	4.61717	8.73429	D0_n1n2_Prmt5_q0.05_PE_peak_16497
chr19	29332973	29333094	122	29333004	14	5.08267	3.18868	2.31949	D0_n1n2_Prmt5_q0.05_PE_peak_16498
chr19	29355408	29355676	269	29355590	23	10.218	4.46156	6.8838	D0_n1n2_Prmt5_q0.05_PE_peak_16499
chr19	29361712	29362331	620	29361973	48	28.8597	7.5436	24.8949	D0_n1n2_Prmt5_q0.05_PE_peak_16500
chr19	29362612	29362717	106	29362690	16	4.86456	2.90521	2.17454	D0_n1n2_Prmt5_q0.05_PE_peak_16501
chr19	29412693	29412916	224	29412848	43	12.4107	3.47238	8.93696	D0_n1n2_Prmt5_q0.05_PE_peak_16502
chr19	29514646	29514771	126	29514693	14	5.08267	3.18868	2.31949	D0_n1n2_Prmt5_q0.05_PE_peak_16503
chr19	29518553	29518712	160	29518605	19	8.44666	4.20917	5.26759	D0_n1n2_Prmt5_q0.05_PE_peak_16504
chr19	29521605	29521873	269	29521800	18	5.35962	2.96002	2.56338	D0_n1n2_Prmt5_q0.05_PE_peak_16505
chr19	29521989	29522159	171	29522048	18	5.85081	3.16559	2.96398	D0_n1n2_Prmt5_q0.05_PE_peak_16506
chr19	29640251	29640368	118	29640261	15	5.72533	3.40126	2.85311	D0_n1n2_Prmt5_q0.05_PE_peak_16507
chr19	29640732	29640865	134	29640821	16	6.31879	3.5778	3.39461	D0_n1n2_Prmt5_q0.05_PE_peak_16508
chr19	29641685	29641792	108	29641708	16	5.17409	3.04376	2.39349	D0_n1n2_Prmt5_q0.05_PE_peak_16509
chr19	29647691	29647903	213	29647829	15	5.72533	3.40126	2.85311	D0_n1n2_Prmt5_q0.05_PE_peak_16510
chr19	29648147	29648466	320	29648439	27	8.10766	3.29293	4.95808	D0_n1n2_Prmt5_q0.05_PE_peak_16511
chr19	29656488	29656733	246	29656606	17	4.39559	2.63323	1.81997	D0_n1n2_Prmt5_q0.05_PE_peak_16512
chr19	29661171	29661373	203	29661300	22	5.38106	2.70491	2.58231	D0_n1n2_Prmt5_q0.05_PE_peak_16513
chr19	29667135	29667423	289	29667248	29	12.6769	4.67372	9.17884	D0_n1n2_Prmt5_q0.05_PE_peak_16514
chr19	29719376	29719497	122	29719390	16	6.39346	3.61384	3.43001	D0_n1n2_Prmt5_q0.05_PE_peak_16515
chr19	29805023	29805171	149	29805105	16	5.16354	3.039	2.38799	D0_n1n2_Prmt5_q0.05_PE_peak_16516
chr19	29805303	29805485	183	29805368	16	5.96232	3.40778	3.06694	D0_n1n2_Prmt5_q0.05_PE_peak_16517
chr19	29806397	29806718	322	29806613	39	20.8473	6.23162	17.035	D0_n1n2_Prmt5_q0.05_PE_peak_16518
chr19	29812858	29813119	262	29812885	20	5.5927	2.90639	2.77977	D0_n1n2_Prmt5_q0.05_PE_peak_16519
chr19	29830307	29830438	132	29830341	14	5.08267	3.18868	2.31949	D0_n1n2_Prmt5_q0.05_PE_peak_16520
chr19	29836710	29836878	169	29836803	31	6.48747	2.61127	3.51177	D0_n1n2_Prmt5_q0.05_PE_peak_16521
chr19	29840717	29840980	264	29840928	34	15.1037	4.93191	11.4932	D0_n1n2_Prmt5_q0.05_PE_peak_16522
chr19	29860894	29861153	260	29861071	19	8.44666	4.20917	5.26759	D0_n1n2_Prmt5_q0.05_PE_peak_16523
chr19	29862891	29863043	153	29863001	22	6.68959	3.1713	3.69824	D0_n1n2_Prmt5_q0.05_PE_peak_16524
chr19	29878395	29878497	103	29878456	15	5.72533	3.40126	2.85311	D0_n1n2_Prmt5_q0.05_PE_peak_16525
chr19	29895305	29895523	219	29895334	15	5.72533	3.40126	2.85311	D0_n1n2_Prmt5_q0.05_PE_peak_16526
chr19	29900431	29900646	216	29900513	22	10.8691	4.88931	7.48363	D0_n1n2_Prmt5_q0.05_PE_peak_16527
chr19	29902470	29902589	120	29902478	12	3.87996	2.76352	1.36868	D0_n1n2_Prmt5_q0.05_PE_peak_16528
chr19	29910115	29910308	194	29910181	25	9.11697	3.80356	5.87953	D0_n1n2_Prmt5_q0.05_PE_peak_16529
chr19	29912315	29912500	186	29912470	15	4.59672	2.86471	1.92947	D0_n1n2_Prmt5_q0.05_PE_peak_16530
chr19	29917523	29917722	200	29917558	15	4.59672	2.86471	1.92947	D0_n1n2_Prmt5_q0.05_PE_peak_16531
chr19	29921862	29922163	302	29921936	17	6.35131	3.48273	3.42046	D0_n1n2_Prmt5_q0.05_PE_peak_16532
chr19	29925053	29925169	117	29925109	20	6.52873	3.2716	3.54892	D0_n1n2_Prmt5_q0.05_PE_peak_16533
chr19	29962752	29962879	128	29962844	13	3.93343	2.70879	1.40905	D0_n1n2_Prmt5_q0.05_PE_peak_16534
chr19	29986835	29986959	125	29986858	14	5.08267	3.18868	2.31949	D0_n1n2_Prmt5_q0.05_PE_peak_16535
chr19	30007416	30007602	187	30007562	13	4.46698	2.9761	1.81997	D0_n1n2_Prmt5_q0.05_PE_peak_16536
chr19	30030178	30030875	698	30030421	23	9.08959	3.99864	5.86002	D0_n1n2_Prmt5_q0.05_PE_peak_16537
chr19	30031300	30031900	601	30031843	32	12.5462	4.30282	9.05712	D0_n1n2_Prmt5_q0.05_PE_peak_16538
chr19	30033292	30033460	169	30033317	18	4.54142	2.62959	1.88208	D0_n1n2_Prmt5_q0.05_PE_peak_16539
chr19	30036793	30036934	142	30036853	14	4.21996	2.76859	1.66747	D0_n1n2_Prmt5_q0.05_PE_peak_16540
chr19	30047060	30047167	108	30047076	12	3.87996	2.76352	1.36868	D0_n1n2_Prmt5_q0.05_PE_peak_16541
chr19	30087174	30087393	220	30087213	17	6.93257	3.75361	3.92841	D0_n1n2_Prmt5_q0.05_PE_peak_16542
chr19	30093501	30093655	155	30093522	18	7.33499	3.82186	4.26533	D0_n1n2_Prmt5_q0.05_PE_peak_16543
chr19	30096009	30096518	510	30096348	45	23.7318	6.32878	19.8545	D0_n1n2_Prmt5_q0.05_PE_peak_16544
chr19	30099403	30099596	194	30099565	14	4.58954	2.94601	1.92784	D0_n1n2_Prmt5_q0.05_PE_peak_16545
chr19	30102768	30103050	283	30102836	24	9.90682	4.21058	6.59996	D0_n1n2_Prmt5_q0.05_PE_peak_16546
chr19	30103910	30104113	204	30104072	16	5.69118	3.28072	2.85311	D0_n1n2_Prmt5_q0.05_PE_peak_16547
chr19	30104744	30105346	603	30105009	19	7.66544	3.85329	4.57933	D0_n1n2_Prmt5_q0.05_PE_peak_16548
chr19	30105663	30105774	112	30105699	18	6.91481	3.63059	3.91104	D0_n1n2_Prmt5_q0.05_PE_peak_16549
chr19	30107288	30107985	698	30107608	56	24.7367	5.38384	20.84	D0_n1n2_Prmt5_q0.05_PE_peak_16550
chr19	30111368	30111536	169	30111419	18	5.35962	2.96002	2.56338	D0_n1n2_Prmt5_q0.05_PE_peak_16551
chr19	30112102	30112408	307	30112158	19	7.03177	3.57529	4.01338	D0_n1n2_Prmt5_q0.05_PE_peak_16552
chr19	30115051	30115229	179	30115173	12	3.80212	2.72313	1.36868	D0_n1n2_Prmt5_q0.05_PE_peak_16553
chr19	30116781	30116913	133	30116808	18	7.0159	3.67621	3.99856	D0_n1n2_Prmt5_q0.05_PE_peak_16554
chr19	30117955	30118074	120	30118073	14	4.49915	2.90227	1.84376	D0_n1n2_Prmt5_q0.05_PE_peak_16555
chr19	30118908	30119030	123	30118996	15	5.72533	3.40126	2.85311	D0_n1n2_Prmt5_q0.05_PE_peak_16556
chr19	30123931	30124215	285	30124060	19	8.08027	4.04045	4.93235	D0_n1n2_Prmt5_q0.05_PE_peak_16557
chr19	30136310	30137192	883	30136616	25	8.91888	3.73143	5.69812	D0_n1n2_Prmt5_q0.05_PE_peak_16558
chr19	30139926	30140035	110	30139991	15	5.72533	3.40126	2.85311	D0_n1n2_Prmt5_q0.05_PE_peak_16559
chr19	30146272	30146612	341	30146457	18	5.98644	3.22335	3.09045	D0_n1n2_Prmt5_q0.05_PE_peak_16560
chr19	30146721	30147109	389	30146997	36	13.2249	4.14803	9.7071	D0_n1n2_Prmt5_q0.05_PE_peak_16561
chr19	30147328	30147558	231	30147381	19	5.94492	3.12027	3.05054	D0_n1n2_Prmt5_q0.05_PE_peak_16562
chr19	30148819	30148946	128	30148846	13	4.46698	2.9761	1.81997	D0_n1n2_Prmt5_q0.05_PE_peak_16563
chr19	30158169	30158274	106	30158247	13	4.46698	2.9761	1.81997	D0_n1n2_Prmt5_q0.05_PE_peak_16564
chr19	30201354	30201579	226	30201458	17	5.77533	3.2228	2.896	D0_n1n2_Prmt5_q0.05_PE_peak_16565
chr19	30203402	30203534	133	30203499	17	5.99218	3.31968	3.09548	D0_n1n2_Prmt5_q0.05_PE_peak_16566
chr19	30205403	30205723	321	30205510	19	6.45921	3.3322	3.4848	D0_n1n2_Prmt5_q0.05_PE_peak_16567
chr19	30218825	30218932	108	30218858	14	5.08267	3.18868	2.31949	D0_n1n2_Prmt5_q0.05_PE_peak_16568
chr19	30254111	30254238	128	30254203	19	8.23602	4.11178	5.08149	D0_n1n2_Prmt5_q0.05_PE_peak_16569
chr19	30303765	30303994	230	30303870	21	4.88646	2.58731	2.19382	D0_n1n2_Prmt5_q0.05_PE_peak_16570
chr19	30317402	30317705	304	30317505	32	14.1107	4.82759	10.5429	D0_n1n2_Prmt5_q0.05_PE_peak_16571
chr19	30504871	30504993	123	30504962	15	5.72533	3.40126	2.85311	D0_n1n2_Prmt5_q0.05_PE_peak_16572
chr19	30647130	30647236	107	30647223	13	4.46698	2.9761	1.81997	D0_n1n2_Prmt5_q0.05_PE_peak_16573
chr19	30768048	30768269	222	30768203	17	7.08569	3.82642	4.03536	D0_n1n2_Prmt5_q0.05_PE_peak_16574
chr19	30852497	30852601	105	30852502	15	4.15909	2.66576	1.61031	D0_n1n2_Prmt5_q0.05_PE_peak_16575
chr19	31082632	31083326	695	31082766	39	16.8906	4.94669	13.2056	D0_n1n2_Prmt5_q0.05_PE_peak_16576
chr19	31114859	31115143	285	31114945	24	9.79242	4.16525	6.49919	D0_n1n2_Prmt5_q0.05_PE_peak_16577
chr19	31136472	31136617	146	31136531	15	5.72533	3.40126	2.85311	D0_n1n2_Prmt5_q0.05_PE_peak_16578
chr19	31268753	31268859	107	31268857	16	4.69964	2.83237	2.02196	D0_n1n2_Prmt5_q0.05_PE_peak_16579
chr19	31355006	31355292	287	31355136	45	11.1956	3.11746	7.79658	D0_n1n2_Prmt5_q0.05_PE_peak_16580
chr19	31359605	31359721	117	31359651	15	5.33149	3.21009	2.53871	D0_n1n2_Prmt5_q0.05_PE_peak_16581
chr19	31361288	31361421	134	31361346	30	11.7576	4.24	8.31803	D0_n1n2_Prmt5_q0.05_PE_peak_16582
chr19	31370231	31370338	108	31370252	19	5.45998	2.92581	2.65557	D0_n1n2_Prmt5_q0.05_PE_peak_16583
chr19	31423883	31424033	151	31423958	15	5.72533	3.40126	2.85311	D0_n1n2_Prmt5_q0.05_PE_peak_16584
chr19	31424494	31424625	132	31424502	14	4.45384	2.88044	1.81997	D0_n1n2_Prmt5_q0.05_PE_peak_16585
chr19	31427823	31427965	143	31427841	13	4.46698	2.9761	1.81997	D0_n1n2_Prmt5_q0.05_PE_peak_16586
chr19	31451636	31451761	126	31451646	14	4.55387	2.92873	1.89341	D0_n1n2_Prmt5_q0.05_PE_peak_16587
chr19	31471772	31472147	376	31471862	27	14.3183	5.60799	10.7374	D0_n1n2_Prmt5_q0.05_PE_peak_16588
chr19	31506302	31506590	289	31506510	32	14.9232	5.11419	11.319	D0_n1n2_Prmt5_q0.05_PE_peak_16589
chr19	31530695	31530857	163	31530820	24	7.88674	3.44707	4.74829	D0_n1n2_Prmt5_q0.05_PE_peak_16590
chr19	31531507	31531702	196	31531558	20	7.56339	3.6973	4.48186	D0_n1n2_Prmt5_q0.05_PE_peak_16591
chr19	31542422	31542578	157	31542458	15	4.59672	2.86471	1.92947	D0_n1n2_Prmt5_q0.05_PE_peak_16592
chr19	31664262	31664466	205	31664463	18	4.15242	2.47738	1.60776	D0_n1n2_Prmt5_q0.05_PE_peak_16593
chr19	31673029	31673167	139	31673084	16	6.39346	3.61384	3.43001	D0_n1n2_Prmt5_q0.05_PE_peak_16594
chr19	31767006	31767116	111	31767039	16	5.77379	3.31922	2.896	D0_n1n2_Prmt5_q0.05_PE_peak_16595
chr19	31976054	31976209	156	31976163	17	4.39559	2.63323	1.81997	D0_n1n2_Prmt5_q0.05_PE_peak_16596
chr19	32064259	32064391	133	32064287	15	5.72533	3.40126	2.85311	D0_n1n2_Prmt5_q0.05_PE_peak_16597
chr19	32075856	32075961	106	32075928	14	5.08267	3.18868	2.31949	D0_n1n2_Prmt5_q0.05_PE_peak_16598
chr19	32107999	32108179	181	32108037	18	5.46705	3.00451	2.66241	D0_n1n2_Prmt5_q0.05_PE_peak_16599
chr19	32115568	32115707	140	32115569	13	4.46698	2.9761	1.81997	D0_n1n2_Prmt5_q0.05_PE_peak_16600
chr19	32202798	32202915	118	32202849	13	4.46698	2.9761	1.81997	D0_n1n2_Prmt5_q0.05_PE_peak_16601
chr19	32210660	32210963	304	32210774	26	10.4823	4.20635	7.13458	D0_n1n2_Prmt5_q0.05_PE_peak_16602
chr19	32217651	32217769	119	32217660	14	5.01883	3.15688	2.30931	D0_n1n2_Prmt5_q0.05_PE_peak_16603
chr19	32233038	32233151	114	32233098	13	4.46698	2.9761	1.81997	D0_n1n2_Prmt5_q0.05_PE_peak_16604
chr19	32244747	32244929	183	32244817	16	6.39346	3.61384	3.43001	D0_n1n2_Prmt5_q0.05_PE_peak_16605
chr19	32258513	32258721	209	32258652	14	5.08267	3.18868	2.31949	D0_n1n2_Prmt5_q0.05_PE_peak_16606
chr19	32272656	32272788	133	32272775	16	6.39346	3.61384	3.43001	D0_n1n2_Prmt5_q0.05_PE_peak_16607
chr19	32281142	32281274	133	32281208	18	7.80079	4.039	4.66932	D0_n1n2_Prmt5_q0.05_PE_peak_16608
chr19	32292076	32292401	326	32292203	23	7.64799	3.44439	4.56204	D0_n1n2_Prmt5_q0.05_PE_peak_16609
chr19	32293268	32293399	132	32293300	16	5.77379	3.31922	2.896	D0_n1n2_Prmt5_q0.05_PE_peak_16610
chr19	32312350	32312517	168	32312364	14	5.01883	3.15688	2.30931	D0_n1n2_Prmt5_q0.05_PE_peak_16611
chr19	32372577	32372814	238	32372593	26	8.30269	3.43098	5.14586	D0_n1n2_Prmt5_q0.05_PE_peak_16612
chr19	32386663	32386897	235	32386682	18	5.77168	3.13209	2.896	D0_n1n2_Prmt5_q0.05_PE_peak_16613
chr19	32387467	32387712	246	32387644	17	7.08569	3.82642	4.03536	D0_n1n2_Prmt5_q0.05_PE_peak_16614
chr19	32388717	32388833	117	32388809	16	6.39346	3.61384	3.43001	D0_n1n2_Prmt5_q0.05_PE_peak_16615
chr19	32389083	32389293	211	32389185	32	19.7308	7.0151	15.9484	D0_n1n2_Prmt5_q0.05_PE_peak_16616
chr19	32389402	32389602	201	32389537	16	6.39346	3.61384	3.43001	D0_n1n2_Prmt5_q0.05_PE_peak_16617
chr19	32470155	32470275	121	32470184	22	8.8629	4.01904	5.64415	D0_n1n2_Prmt5_q0.05_PE_peak_16618
chr19	32485682	32486112	431	32485888	25	13.2409	5.47193	9.71992	D0_n1n2_Prmt5_q0.05_PE_peak_16619
chr19	32486463	32486646	184	32486518	18	7.71525	3.99871	4.61505	D0_n1n2_Prmt5_q0.05_PE_peak_16620
chr19	32577101	32577320	220	32577241	17	4.02413	2.48189	1.4935	D0_n1n2_Prmt5_q0.05_PE_peak_16621
chr19	32577485	32578264	780	32577985	46	25.8743	6.87231	21.9559	D0_n1n2_Prmt5_q0.05_PE_peak_16622
chr19	32595449	32596086	638	32595693	16	6.27727	3.55782	3.36063	D0_n1n2_Prmt5_q0.05_PE_peak_16623
chr19	32650552	32650656	105	32650610	16	6.39346	3.61384	3.43001	D0_n1n2_Prmt5_q0.05_PE_peak_16624
chr19	32710580	32710691	112	32710627	16	5.54178	3.21154	2.73281	D0_n1n2_Prmt5_q0.05_PE_peak_16625
chr19	32711701	32712749	1049	32712383	31	18.7794	6.80252	15.0257	D0_n1n2_Prmt5_q0.05_PE_peak_16626
chr19	32737884	32738149	266	32738071	18	4.91712	2.77952	2.22135	D0_n1n2_Prmt5_q0.05_PE_peak_16627
chr19	32755321	32755524	204	32755353	15	5.50801	3.29524	2.70032	D0_n1n2_Prmt5_q0.05_PE_peak_16628
chr19	32756154	32757740	1587	32757587	37	21.5241	6.8037	17.6975	D0_n1n2_Prmt5_q0.05_PE_peak_16629
chr19	32758342	32758570	229	32758406	19	7.10223	3.60573	4.04799	D0_n1n2_Prmt5_q0.05_PE_peak_16630
chr19	32759717	32759860	144	32759790	25	8.25439	3.49457	5.09895	D0_n1n2_Prmt5_q0.05_PE_peak_16631
chr19	32774637	32774776	140	32774763	15	4.59672	2.86471	1.92947	D0_n1n2_Prmt5_q0.05_PE_peak_16632
chr19	32788880	32789012	133	32788992	16	4.69964	2.83237	2.02196	D0_n1n2_Prmt5_q0.05_PE_peak_16633
chr19	32789749	32789936	188	32789806	18	7.0159	3.67621	3.99856	D0_n1n2_Prmt5_q0.05_PE_peak_16634
chr19	32830384	32830500	117	32830443	17	6.35131	3.48273	3.42046	D0_n1n2_Prmt5_q0.05_PE_peak_16635
chr19	32830921	32831039	119	32830990	18	6.82296	3.58937	3.82387	D0_n1n2_Prmt5_q0.05_PE_peak_16636
chr19	32831591	32831717	127	32831647	16	5.37555	3.13525	2.57837	D0_n1n2_Prmt5_q0.05_PE_peak_16637
chr19	32832492	32832622	131	32832603	19	7.70217	3.8697	4.61049	D0_n1n2_Prmt5_q0.05_PE_peak_16638
chr19	32840636	32840896	261	32840716	31	15.4058	5.4288	11.7767	D0_n1n2_Prmt5_q0.05_PE_peak_16639
chr19	32844632	32844840	209	32844779	24	7.53488	3.32182	4.45408	D0_n1n2_Prmt5_q0.05_PE_peak_16640
chr19	32857612	32857714	103	32857638	14	4.49915	2.90227	1.84376	D0_n1n2_Prmt5_q0.05_PE_peak_16641
chr19	32869344	32869557	214	32869381	16	6.27727	3.55782	3.36063	D0_n1n2_Prmt5_q0.05_PE_peak_16642
chr19	32872246	32872367	122	32872295	17	6.35131	3.48273	3.42046	D0_n1n2_Prmt5_q0.05_PE_peak_16643
chr19	32874293	32874605	313	32874358	22	8.40412	3.83203	5.23609	D0_n1n2_Prmt5_q0.05_PE_peak_16644
chr19	32882728	32882836	109	32882776	15	5.65609	3.36734	2.8327	D0_n1n2_Prmt5_q0.05_PE_peak_16645
chr19	32890921	32891072	152	32890981	16	6.39346	3.61384	3.43001	D0_n1n2_Prmt5_q0.05_PE_peak_16646
chr19	32892590	32892897	308	32892648	30	13.4372	4.82951	9.89768	D0_n1n2_Prmt5_q0.05_PE_peak_16647
chr19	32902260	32902506	247	32902288	16	4.2763	2.64844	1.71687	D0_n1n2_Prmt5_q0.05_PE_peak_16648
chr19	32903682	32903970	289	32903705	19	5.93394	3.11581	3.03994	D0_n1n2_Prmt5_q0.05_PE_peak_16649
chr19	32912661	32912857	197	32912756	15	5.72533	3.40126	2.85311	D0_n1n2_Prmt5_q0.05_PE_peak_16650
chr19	32922470	32922572	103	32922491	18	7.39265	3.84844	4.31929	D0_n1n2_Prmt5_q0.05_PE_peak_16651
chr19	32925640	32926095	456	32925854	35	16.5412	5.29715	12.8684	D0_n1n2_Prmt5_q0.05_PE_peak_16652
chr19	32932757	32932962	206	32932818	21	7.09761	3.40946	4.04348	D0_n1n2_Prmt5_q0.05_PE_peak_16653
chr19	32934291	32934410	120	32934308	13	4.17401	2.82832	1.62343	D0_n1n2_Prmt5_q0.05_PE_peak_16654
chr19	32937741	32937986	246	32937959	20	6.01938	3.0706	3.12074	D0_n1n2_Prmt5_q0.05_PE_peak_16655
chr19	32944097	32944536	440	32944172	34	14.9271	4.87294	11.3229	D0_n1n2_Prmt5_q0.05_PE_peak_16656
chr19	32947156	32947338	183	32947288	17	6.82027	3.7006	3.82192	D0_n1n2_Prmt5_q0.05_PE_peak_16657
chr19	32960674	32960789	116	32960733	16	6.39346	3.61384	3.43001	D0_n1n2_Prmt5_q0.05_PE_peak_16658
chr19	32964467	32964638	172	32964477	14	5.08267	3.18868	2.31949	D0_n1n2_Prmt5_q0.05_PE_peak_16659
chr19	32969376	32969585	210	32969446	13	4.46698	2.9761	1.81997	D0_n1n2_Prmt5_q0.05_PE_peak_16660
chr19	32972422	32972526	105	32972481	17	5.26394	2.99898	2.47442	D0_n1n2_Prmt5_q0.05_PE_peak_16661
chr19	32974399	32974617	219	32974429	17	7.00559	3.78826	3.99265	D0_n1n2_Prmt5_q0.05_PE_peak_16662
chr19	32974903	32975168	266	32975000	26	9.15033	3.72283	5.90622	D0_n1n2_Prmt5_q0.05_PE_peak_16663
chr19	32978037	32978443	407	32978229	19	6.45921	3.3322	3.4848	D0_n1n2_Prmt5_q0.05_PE_peak_16664
chr19	32988069	32988213	145	32988171	16	6.24413	3.54191	3.32947	D0_n1n2_Prmt5_q0.05_PE_peak_16665
chr19	32990803	32990941	139	32990877	18	6.39925	3.40185	3.43131	D0_n1n2_Prmt5_q0.05_PE_peak_16666
chr19	32991838	32992266	429	32992011	22	8.40412	3.83203	5.23609	D0_n1n2_Prmt5_q0.05_PE_peak_16667
chr19	32999521	32999677	157	32999573	16	5.17409	3.04376	2.39349	D0_n1n2_Prmt5_q0.05_PE_peak_16668
chr19	33001010	33001114	105	33001036	16	6.39346	3.61384	3.43001	D0_n1n2_Prmt5_q0.05_PE_peak_16669
chr19	33010026	33010130	105	33010066	15	5.4365	3.26064	2.63503	D0_n1n2_Prmt5_q0.05_PE_peak_16670
chr19	33010308	33010472	165	33010451	13	4.46698	2.9761	1.81997	D0_n1n2_Prmt5_q0.05_PE_peak_16671
chr19	33011201	33011307	107	33011236	18	3.82029	2.34968	1.36868	D0_n1n2_Prmt5_q0.05_PE_peak_16672
chr19	33020870	33021033	164	33020893	12	3.87996	2.76352	1.36868	D0_n1n2_Prmt5_q0.05_PE_peak_16673
chr19	33021253	33021419	167	33021296	16	5.7095	3.28924	2.85311	D0_n1n2_Prmt5_q0.05_PE_peak_16674
chr19	33023150	33023379	230	33023334	15	5.09166	3.09576	2.32168	D0_n1n2_Prmt5_q0.05_PE_peak_16675
chr19	33029696	33029824	129	33029810	14	4.76248	3.03034	2.08031	D0_n1n2_Prmt5_q0.05_PE_peak_16676
chr19	33030504	33030622	119	33030550	15	5.72533	3.40126	2.85311	D0_n1n2_Prmt5_q0.05_PE_peak_16677
chr19	33041565	33041699	135	33041585	16	5.95612	3.40485	3.06085	D0_n1n2_Prmt5_q0.05_PE_peak_16678
chr19	33046077	33046213	137	33046198	14	5.08267	3.18868	2.31949	D0_n1n2_Prmt5_q0.05_PE_peak_16679
chr19	33048921	33049094	174	33048949	14	5.01883	3.15688	2.30931	D0_n1n2_Prmt5_q0.05_PE_peak_16680
chr19	33061059	33061168	110	33061134	23	6.31795	2.96801	3.39461	D0_n1n2_Prmt5_q0.05_PE_peak_16681
chr19	33062267	33062456	190	33062370	31	13.8683	4.86216	10.3139	D0_n1n2_Prmt5_q0.05_PE_peak_16682
chr19	33062657	33062780	124	33062735	16	5.01132	2.9706	2.3092	D0_n1n2_Prmt5_q0.05_PE_peak_16683
chr19	33063372	33063533	162	33063461	17	6.42681	3.51742	3.45721	D0_n1n2_Prmt5_q0.05_PE_peak_16684
chr19	33064380	33064498	119	33064452	17	6.27541	3.44799	3.35962	D0_n1n2_Prmt5_q0.05_PE_peak_16685
chr19	33066637	33066783	147	33066764	16	5.72051	3.29437	2.85311	D0_n1n2_Prmt5_q0.05_PE_peak_16686
chr19	33068364	33068921	558	33068456	41	15.2793	4.30612	11.6574	D0_n1n2_Prmt5_q0.05_PE_peak_16687
chr19	33074856	33075274	419	33075132	47	23.2839	5.93603	19.4181	D0_n1n2_Prmt5_q0.05_PE_peak_16688
chr19	33080320	33080556	237	33080377	16	4.2763	2.64844	1.71687	D0_n1n2_Prmt5_q0.05_PE_peak_16689
chr19	33083489	33083592	104	33083540	20	8.40912	4.06318	5.23748	D0_n1n2_Prmt5_q0.05_PE_peak_16690
chr19	33102737	33102942	206	33102902	19	8.53766	4.25158	5.33292	D0_n1n2_Prmt5_q0.05_PE_peak_16691
chr19	33108042	33108242	201	33108168	14	4.61523	2.95849	1.94689	D0_n1n2_Prmt5_q0.05_PE_peak_16692
chr19	33110089	33110478	390	33110327	30	8.3719	3.17833	5.21173	D0_n1n2_Prmt5_q0.05_PE_peak_16693
chr19	33119001	33119126	126	33119080	17	5.93406	3.2936	3.03994	D0_n1n2_Prmt5_q0.05_PE_peak_16694
chr19	33124303	33124618	316	33124426	18	7.0159	3.67621	3.99856	D0_n1n2_Prmt5_q0.05_PE_peak_16695
chr19	33126428	33126531	104	33126490	14	5.08267	3.18868	2.31949	D0_n1n2_Prmt5_q0.05_PE_peak_16696
chr19	33143334	33143577	244	33143472	25	9.78102	4.05056	6.49255	D0_n1n2_Prmt5_q0.05_PE_peak_16697
chr19	33148661	33148913	253	33148759	20	6.02323	3.0721	3.12224	D0_n1n2_Prmt5_q0.05_PE_peak_16698
chr19	33157214	33157339	126	33157225	17	7.08569	3.82642	4.03536	D0_n1n2_Prmt5_q0.05_PE_peak_16699
chr19	33160249	33160364	116	33160298	15	5.72533	3.40126	2.85311	D0_n1n2_Prmt5_q0.05_PE_peak_16700
chr19	33164957	33165085	129	33165049	14	4.49915	2.90227	1.84376	D0_n1n2_Prmt5_q0.05_PE_peak_16701
chr19	33171647	33171765	119	33171699	17	5.6	3.14534	2.78581	D0_n1n2_Prmt5_q0.05_PE_peak_16702
chr19	33173320	33173443	124	33173327	16	3.89642	2.48694	1.38159	D0_n1n2_Prmt5_q0.05_PE_peak_16703
chr19	33179077	33179204	128	33179088	17	4.80672	2.80423	2.11986	D0_n1n2_Prmt5_q0.05_PE_peak_16704
chr19	33179782	33180155	374	33180012	25	9.78102	4.05056	6.49255	D0_n1n2_Prmt5_q0.05_PE_peak_16705
chr19	33197159	33197392	234	33197185	24	7.88674	3.44707	4.74829	D0_n1n2_Prmt5_q0.05_PE_peak_16706
chr19	33201295	33201484	190	33201349	13	4.46698	2.9761	1.81997	D0_n1n2_Prmt5_q0.05_PE_peak_16707
chr19	33203266	33203401	136	33203284	15	5.09166	3.09576	2.32168	D0_n1n2_Prmt5_q0.05_PE_peak_16708
chr19	33207284	33207601	318	33207348	15	4.15909	2.66576	1.61031	D0_n1n2_Prmt5_q0.05_PE_peak_16709
chr19	33208014	33208290	277	33208169	32	11.207	3.88096	7.80488	D0_n1n2_Prmt5_q0.05_PE_peak_16710
chr19	33209969	33210140	172	33210133	15	5.72533	3.40126	2.85311	D0_n1n2_Prmt5_q0.05_PE_peak_16711
chr19	33223905	33224049	145	33223940	24	8.975	3.84878	5.753	D0_n1n2_Prmt5_q0.05_PE_peak_16712
chr19	33235556	33235662	107	33235651	12	3.87996	2.76352	1.36868	D0_n1n2_Prmt5_q0.05_PE_peak_16713
chr19	33364752	33364864	113	33364764	18	4.15242	2.47738	1.60776	D0_n1n2_Prmt5_q0.05_PE_peak_16714
chr19	33391674	33391832	159	33391751	18	7.74444	4.01244	4.63951	D0_n1n2_Prmt5_q0.05_PE_peak_16715
chr19	33392295	33392406	112	33392350	16	6.39346	3.61384	3.43001	D0_n1n2_Prmt5_q0.05_PE_peak_16716
chr19	34043040	34043283	244	34043226	22	5.78132	2.84435	2.90082	D0_n1n2_Prmt5_q0.05_PE_peak_16717
chr19	34051774	34051964	191	34051845	20	6.52873	3.2716	3.54892	D0_n1n2_Prmt5_q0.05_PE_peak_16718
chr19	34096948	34097104	157	34097063	14	5.08267	3.18868	2.31949	D0_n1n2_Prmt5_q0.05_PE_peak_16719
chr19	34120324	34120502	179	34120489	17	5.77533	3.2228	2.896	D0_n1n2_Prmt5_q0.05_PE_peak_16720
chr19	34171360	34171465	106	34171375	18	5.35962	2.96002	2.56338	D0_n1n2_Prmt5_q0.05_PE_peak_16721
chr19	34191527	34191745	219	34191564	18	6.98142	3.66062	3.97386	D0_n1n2_Prmt5_q0.05_PE_peak_16722
chr19	34192225	34192389	165	34192335	14	3.94915	2.64093	1.4234	D0_n1n2_Prmt5_q0.05_PE_peak_16723
chr19	34194982	34195349	368	34195295	30	10.522	3.83368	7.16863	D0_n1n2_Prmt5_q0.05_PE_peak_16724
chr19	34215150	34215384	235	34215303	15	5.09166	3.09576	2.32168	D0_n1n2_Prmt5_q0.05_PE_peak_16725
chr19	34219371	34219481	111	34219402	14	5.08267	3.18868	2.31949	D0_n1n2_Prmt5_q0.05_PE_peak_16726
chr19	34244071	34244224	154	34244153	18	7.80079	4.039	4.66932	D0_n1n2_Prmt5_q0.05_PE_peak_16727
chr19	34253796	34253918	123	34253883	22	7.4307	3.44967	4.35606	D0_n1n2_Prmt5_q0.05_PE_peak_16728
chr19	34254182	34254374	193	34254349	16	4.49778	2.74413	1.84376	D0_n1n2_Prmt5_q0.05_PE_peak_16729
chr19	34255222	34255396	175	34255302	26	9.44678	3.82777	6.17128	D0_n1n2_Prmt5_q0.05_PE_peak_16730
chr19	34257338	34257602	265	34257418	18	4.51654	2.61977	1.85839	D0_n1n2_Prmt5_q0.05_PE_peak_16731
chr19	34265528	34265695	168	34265623	19	5.03019	2.75765	2.31893	D0_n1n2_Prmt5_q0.05_PE_peak_16732
chr19	34287254	34287372	119	34287261	13	4.46698	2.9761	1.81997	D0_n1n2_Prmt5_q0.05_PE_peak_16733
chr19	34290520	34290749	230	34290639	23	10.6453	4.64364	7.28169	D0_n1n2_Prmt5_q0.05_PE_peak_16734
chr19	34290981	34291129	149	34290998	13	3.93343	2.70879	1.40905	D0_n1n2_Prmt5_q0.05_PE_peak_16735
chr19	34334438	34334678	241	34334502	22	9.88147	4.45015	6.57566	D0_n1n2_Prmt5_q0.05_PE_peak_16736
chr19	34369617	34369855	239	34369792	28	12.765	4.83169	9.26264	D0_n1n2_Prmt5_q0.05_PE_peak_16737
chr19	34376239	34376368	130	34376319	15	4.78283	2.95082	2.09943	D0_n1n2_Prmt5_q0.05_PE_peak_16738
chr19	34407245	34407505	261	34407426	52	20.115	4.64061	16.324	D0_n1n2_Prmt5_q0.05_PE_peak_16739
chr19	34410832	34411312	481	34410963	32	11.207	3.88096	7.80488	D0_n1n2_Prmt5_q0.05_PE_peak_16740
chr19	34413761	34413921	161	34413902	15	4.40079	2.77504	1.81997	D0_n1n2_Prmt5_q0.05_PE_peak_16741
chr19	34420995	34421102	108	34421044	13	3.93343	2.70879	1.40905	D0_n1n2_Prmt5_q0.05_PE_peak_16742
chr19	34421308	34421447	140	34421419	14	5.08267	3.18868	2.31949	D0_n1n2_Prmt5_q0.05_PE_peak_16743
chr19	34424104	34424228	125	34424172	24	8.46362	3.65726	5.28193	D0_n1n2_Prmt5_q0.05_PE_peak_16744
chr19	34432121	34432244	124	34432219	17	6.75134	3.66822	3.75707	D0_n1n2_Prmt5_q0.05_PE_peak_16745
chr19	34442754	34442889	136	34442827	17	5.77533	3.2228	2.896	D0_n1n2_Prmt5_q0.05_PE_peak_16746
chr19	34445790	34445967	178	34445859	34	11.2866	3.74864	7.87918	D0_n1n2_Prmt5_q0.05_PE_peak_16747
chr19	34446711	34446814	104	34446770	19	4.63883	2.60777	1.96808	D0_n1n2_Prmt5_q0.05_PE_peak_16748
chr19	34450282	34450661	380	34450357	25	6.5302	2.91483	3.54983	D0_n1n2_Prmt5_q0.05_PE_peak_16749
chr19	34450988	34451113	126	34451044	19	8.06492	4.03345	4.91769	D0_n1n2_Prmt5_q0.05_PE_peak_16750
chr19	34461717	34461879	163	34461767	33	14.7814	4.94044	11.1825	D0_n1n2_Prmt5_q0.05_PE_peak_16751
chr19	34474224	34474349	126	34474318	15	5.72533	3.40126	2.85311	D0_n1n2_Prmt5_q0.05_PE_peak_16752
chr19	34478908	34479095	188	34478990	18	7.80079	4.039	4.66932	D0_n1n2_Prmt5_q0.05_PE_peak_16753
chr19	34526720	34527052	333	34526982	20	6.88	3.41347	3.87825	D0_n1n2_Prmt5_q0.05_PE_peak_16754
chr19	34527397	34527578	182	34527520	21	4.21921	2.35629	1.66673	D0_n1n2_Prmt5_q0.05_PE_peak_16755
chr19	34553108	34553290	183	34553145	25	5.05907	2.45579	2.31949	D0_n1n2_Prmt5_q0.05_PE_peak_16756
chr19	34553916	34554044	129	34553971	17	6.48483	3.54418	3.50934	D0_n1n2_Prmt5_q0.05_PE_peak_16757
chr19	34585979	34586102	124	34586041	22	8.37052	3.81851	5.21069	D0_n1n2_Prmt5_q0.05_PE_peak_16758
chr19	34588209	34588562	354	34588450	29	6.59672	2.72626	3.6137	D0_n1n2_Prmt5_q0.05_PE_peak_16759
chr19	34597340	34597466	127	34597384	19	7.22614	3.65955	4.16248	D0_n1n2_Prmt5_q0.05_PE_peak_16760
chr19	34598459	34598676	218	34598520	30	6.71744	2.71432	3.72491	D0_n1n2_Prmt5_q0.05_PE_peak_16761
chr19	34599383	34599618	236	34599547	15	5.4602	3.2721	2.65576	D0_n1n2_Prmt5_q0.05_PE_peak_16762
chr19	34606746	34606902	157	34606840	21	7.27316	3.4789	4.20791	D0_n1n2_Prmt5_q0.05_PE_peak_16763
chr19	34607591	34607766	176	34607703	25	6.5302	2.91483	3.54983	D0_n1n2_Prmt5_q0.05_PE_peak_16764
chr19	34621281	34621387	107	34621296	15	5.72533	3.40126	2.85311	D0_n1n2_Prmt5_q0.05_PE_peak_16765
chr19	34662251	34662365	115	34662258	20	4.41031	2.4697	1.81997	D0_n1n2_Prmt5_q0.05_PE_peak_16766
chr19	34805010	34805144	135	34805090	21	5.51315	2.81095	2.70541	D0_n1n2_Prmt5_q0.05_PE_peak_16767
chr19	34854252	34854362	111	34854338	13	4.46698	2.9761	1.81997	D0_n1n2_Prmt5_q0.05_PE_peak_16768
chr19	34877888	34878072	185	34878008	31	8.9396	3.28085	5.71807	D0_n1n2_Prmt5_q0.05_PE_peak_16769
chr19	34920602	34920763	162	34920612	13	4.46698	2.9761	1.81997	D0_n1n2_Prmt5_q0.05_PE_peak_16770
chr19	34922304	34922544	241	34922344	18	4.91712	2.77952	2.22135	D0_n1n2_Prmt5_q0.05_PE_peak_16771
chr19	34955963	34956068	106	34955966	14	4.49915	2.90227	1.84376	D0_n1n2_Prmt5_q0.05_PE_peak_16772
chr19	34990686	34990815	130	34990784	19	8.53766	4.25158	5.33292	D0_n1n2_Prmt5_q0.05_PE_peak_16773
chr19	36083652	36083873	222	36083689	35	16.5412	5.29715	12.8684	D0_n1n2_Prmt5_q0.05_PE_peak_16774
chr19	36098942	36099053	112	36099026	14	5.08267	3.18868	2.31949	D0_n1n2_Prmt5_q0.05_PE_peak_16775
chr19	36128948	36129071	124	36128971	17	6.35131	3.48273	3.42046	D0_n1n2_Prmt5_q0.05_PE_peak_16776
chr19	36129191	36129808	618	36129492	24	11.6253	4.92248	8.20015	D0_n1n2_Prmt5_q0.05_PE_peak_16777
chr19	36132120	36132247	128	36132199	15	4.15909	2.66576	1.61031	D0_n1n2_Prmt5_q0.05_PE_peak_16778
chr19	36132370	36132476	107	36132384	15	3.76949	2.49265	1.36017	D0_n1n2_Prmt5_q0.05_PE_peak_16779
chr19	36133497	36133912	416	36133569	19	8.15762	4.0758	5.00619	D0_n1n2_Prmt5_q0.05_PE_peak_16780
chr19	36152003	36152107	105	36152043	14	4.65671	2.97867	1.98475	D0_n1n2_Prmt5_q0.05_PE_peak_16781
chr19	36167014	36167528	515	36167342	25	8.51053	3.58495	5.3252	D0_n1n2_Prmt5_q0.05_PE_peak_16782
chr19	36169201	36169376	176	36169309	15	5.72533	3.40126	2.85311	D0_n1n2_Prmt5_q0.05_PE_peak_16783
chr19	36178874	36178976	103	36178974	14	4.65671	2.97867	1.98475	D0_n1n2_Prmt5_q0.05_PE_peak_16784
chr19	36213474	36213637	164	36213562	20	7.4977	3.66956	4.41893	D0_n1n2_Prmt5_q0.05_PE_peak_16785
chr19	36214417	36214538	122	36214476	21	9.39002	4.36871	6.11628	D0_n1n2_Prmt5_q0.05_PE_peak_16786
chr19	36217239	36217362	124	36217291	14	5.08267	3.18868	2.31949	D0_n1n2_Prmt5_q0.05_PE_peak_16787
chr19	36228535	36228730	196	36228672	17	7.08569	3.82642	4.03536	D0_n1n2_Prmt5_q0.05_PE_peak_16788
chr19	36228937	36229205	269	36229185	15	5.20666	3.15039	2.42446	D0_n1n2_Prmt5_q0.05_PE_peak_16789
chr19	36235984	36236112	129	36235996	16	5.17409	3.04376	2.39349	D0_n1n2_Prmt5_q0.05_PE_peak_16790
chr19	36236666	36236768	103	36236740	16	5.17409	3.04376	2.39349	D0_n1n2_Prmt5_q0.05_PE_peak_16791
chr19	36237819	36237996	178	36237874	15	4.59672	2.86471	1.92947	D0_n1n2_Prmt5_q0.05_PE_peak_16792
chr19	36297336	36297509	174	36297360	15	4.59672	2.86471	1.92947	D0_n1n2_Prmt5_q0.05_PE_peak_16793
chr19	36348693	36348857	165	36348703	13	4.46698	2.9761	1.81997	D0_n1n2_Prmt5_q0.05_PE_peak_16794
chr19	36349004	36349440	437	36349021	14	5.08267	3.18868	2.31949	D0_n1n2_Prmt5_q0.05_PE_peak_16795
chr19	36349954	36350240	287	36350018	14	5.08267	3.18868	2.31949	D0_n1n2_Prmt5_q0.05_PE_peak_16796
chr19	36434137	36434285	149	36434201	14	5.08267	3.18868	2.31949	D0_n1n2_Prmt5_q0.05_PE_peak_16797
chr19	36497190	36497313	124	36497254	21	10.0727	4.67673	6.74228	D0_n1n2_Prmt5_q0.05_PE_peak_16798
chr19	36518506	36518852	347	36518635	22	9.88147	4.45015	6.57566	D0_n1n2_Prmt5_q0.05_PE_peak_16799
chr19	36533263	36533427	165	36533359	13	4.46698	2.9761	1.81997	D0_n1n2_Prmt5_q0.05_PE_peak_16800
chr19	36533581	36533768	188	36533670	14	5.08267	3.18868	2.31949	D0_n1n2_Prmt5_q0.05_PE_peak_16801
chr19	36534873	36535020	148	36534905	20	5.14545	2.73816	2.37134	D0_n1n2_Prmt5_q0.05_PE_peak_16802
chr19	36535212	36535379	168	36535321	15	4.63501	2.88235	1.96557	D0_n1n2_Prmt5_q0.05_PE_peak_16803
chr19	36553982	36554407	426	36554205	20	5.14545	2.73816	2.37134	D0_n1n2_Prmt5_q0.05_PE_peak_16804
chr19	36554959	36555288	330	36555064	16	5.79169	3.32759	2.91107	D0_n1n2_Prmt5_q0.05_PE_peak_16805
chr19	36559405	36559566	162	36559494	17	5.49392	3.09884	2.68803	D0_n1n2_Prmt5_q0.05_PE_peak_16806
chr19	36574113	36574293	181	36574201	19	8.23602	4.11178	5.08149	D0_n1n2_Prmt5_q0.05_PE_peak_16807
chr19	36623909	36624027	119	36623993	18	5.85081	3.16559	2.96398	D0_n1n2_Prmt5_q0.05_PE_peak_16808
chr19	36638255	36638377	123	36638327	15	5.09166	3.09576	2.32168	D0_n1n2_Prmt5_q0.05_PE_peak_16809
chr19	36642231	36642755	525	36642363	18	7.79103	4.03439	4.66932	D0_n1n2_Prmt5_q0.05_PE_peak_16810
chr19	36643235	36643787	553	36643312	28	10.4505	3.98988	7.10958	D0_n1n2_Prmt5_q0.05_PE_peak_16811
chr19	36644773	36644955	183	36644890	16	5.96232	3.40778	3.06694	D0_n1n2_Prmt5_q0.05_PE_peak_16812
chr19	36645472	36645662	191	36645544	19	7.70217	3.8697	4.61049	D0_n1n2_Prmt5_q0.05_PE_peak_16813
chr19	36664399	36664536	138	36664472	15	4.83338	2.97437	2.14417	D0_n1n2_Prmt5_q0.05_PE_peak_16814
chr19	36664650	36664872	223	36664733	17	4.02413	2.48189	1.4935	D0_n1n2_Prmt5_q0.05_PE_peak_16815
chr19	36665687	36665901	215	36665842	29	9.30603	3.52814	6.0359	D0_n1n2_Prmt5_q0.05_PE_peak_16816
chr19	36669075	36669196	122	36669158	20	8.40912	4.06318	5.23748	D0_n1n2_Prmt5_q0.05_PE_peak_16817
chr19	36669560	36669765	206	36669649	23	7.8269	3.51097	4.6923	D0_n1n2_Prmt5_q0.05_PE_peak_16818
chr19	36671451	36671601	151	36671533	14	5.00616	3.15058	2.30479	D0_n1n2_Prmt5_q0.05_PE_peak_16819
chr19	36673858	36673998	141	36673878	14	5.00044	3.14774	2.29923	D0_n1n2_Prmt5_q0.05_PE_peak_16820
chr19	36675998	36676110	113	36676028	17	5.6	3.14534	2.78581	D0_n1n2_Prmt5_q0.05_PE_peak_16821
chr19	36678515	36678673	159	36678635	14	4.40485	2.85688	1.81997	D0_n1n2_Prmt5_q0.05_PE_peak_16822
chr19	36679140	36679243	104	36679150	14	4.21534	2.7664	1.66319	D0_n1n2_Prmt5_q0.05_PE_peak_16823
chr19	36686857	36686981	125	36686939	16	5.73229	3.29986	2.8599	D0_n1n2_Prmt5_q0.05_PE_peak_16824
chr19	36688087	36688502	416	36688294	45	21.6283	5.68869	17.8003	D0_n1n2_Prmt5_q0.05_PE_peak_16825
chr19	36688947	36689082	136	36688977	17	4.80672	2.80423	2.11986	D0_n1n2_Prmt5_q0.05_PE_peak_16826
chr19	36691002	36691210	209	36691164	19	6.906	3.52124	3.90234	D0_n1n2_Prmt5_q0.05_PE_peak_16827
chr19	36693621	36693729	109	36693699	13	4.45498	2.97	1.81997	D0_n1n2_Prmt5_q0.05_PE_peak_16828
chr19	36694860	36694973	114	36694945	14	4.49915	2.90227	1.84376	D0_n1n2_Prmt5_q0.05_PE_peak_16829
chr19	36701149	36701802	654	36701530	48	21.197	5.24809	17.3779	D0_n1n2_Prmt5_q0.05_PE_peak_16830
chr19	36701967	36702394	428	36702001	30	8.3719	3.17833	5.21173	D0_n1n2_Prmt5_q0.05_PE_peak_16831
chr19	36703006	36703191	186	36703104	16	5.17409	3.04376	2.39349	D0_n1n2_Prmt5_q0.05_PE_peak_16832
chr19	36708579	36708709	131	36708632	16	6.39346	3.61384	3.43001	D0_n1n2_Prmt5_q0.05_PE_peak_16833
chr19	36712987	36713092	106	36713048	13	4.17892	2.83077	1.62828	D0_n1n2_Prmt5_q0.05_PE_peak_16834
chr19	36714336	36714989	654	36714501	51	25.4494	6.07732	21.5416	D0_n1n2_Prmt5_q0.05_PE_peak_16835
chr19	36715522	36715626	105	36715526	15	3.7776	2.49622	1.36808	D0_n1n2_Prmt5_q0.05_PE_peak_16836
chr19	36721144	36721524	381	36721311	28	11.9307	4.51793	8.47866	D0_n1n2_Prmt5_q0.05_PE_peak_16837
chr19	36731829	36731992	164	36731910	21	9.39002	4.36871	6.11628	D0_n1n2_Prmt5_q0.05_PE_peak_16838
chr19	36734618	36734768	151	36734642	18	5.35962	2.96002	2.56338	D0_n1n2_Prmt5_q0.05_PE_peak_16839
chr19	36736144	36736296	153	36736200	19	5.93394	3.11581	3.03994	D0_n1n2_Prmt5_q0.05_PE_peak_16840
chr19	36736404	36736784	381	36736597	34	17.2656	5.68912	13.5647	D0_n1n2_Prmt5_q0.05_PE_peak_16841
chr19	36736962	36737145	184	36737029	20	4.7622	2.59701	2.08031	D0_n1n2_Prmt5_q0.05_PE_peak_16842
chr19	36737343	36737475	133	36737361	15	5.09166	3.09576	2.32168	D0_n1n2_Prmt5_q0.05_PE_peak_16843
chr19	36738759	36738914	156	36738846	18	6.75835	3.56049	3.76349	D0_n1n2_Prmt5_q0.05_PE_peak_16844
chr19	36739836	36740317	482	36740102	22	10.4573	4.70364	7.11627	D0_n1n2_Prmt5_q0.05_PE_peak_16845
chr19	36740497	36740633	137	36740578	16	6.30396	3.57066	3.38637	D0_n1n2_Prmt5_q0.05_PE_peak_16846
chr19	36742452	36742608	157	36742525	18	7.59195	3.94098	4.50859	D0_n1n2_Prmt5_q0.05_PE_peak_16847
chr19	36777150	36777313	164	36777214	12	3.87996	2.76352	1.36868	D0_n1n2_Prmt5_q0.05_PE_peak_16848
chr19	36789590	36790528	939	36789966	44	25.351	7.01058	21.4442	D0_n1n2_Prmt5_q0.05_PE_peak_16849
chr19	36828160	36828276	117	36828228	14	5.08267	3.18868	2.31949	D0_n1n2_Prmt5_q0.05_PE_peak_16850
chr19	36833718	36834283	566	36834197	25	10.512	4.33186	7.16024	D0_n1n2_Prmt5_q0.05_PE_peak_16851
chr19	36835721	36836029	309	36835876	47	26.8009	7.02195	22.867	D0_n1n2_Prmt5_q0.05_PE_peak_16852
chr19	36836531	36836660	130	36836574	14	5.02909	3.16198	2.31893	D0_n1n2_Prmt5_q0.05_PE_peak_16853
chr19	36857805	36857924	120	36857840	15	5.72533	3.40126	2.85311	D0_n1n2_Prmt5_q0.05_PE_peak_16854
chr19	36918321	36918616	296	36918409	21	9.73475	4.52296	6.44952	D0_n1n2_Prmt5_q0.05_PE_peak_16855
chr19	36918932	36919432	501	36919346	18	6.39925	3.40185	3.43131	D0_n1n2_Prmt5_q0.05_PE_peak_16856
chr19	36925906	36926307	402	36925981	22	8.40412	3.83203	5.23609	D0_n1n2_Prmt5_q0.05_PE_peak_16857
chr19	36942955	36943070	116	36943010	14	5.08267	3.18868	2.31949	D0_n1n2_Prmt5_q0.05_PE_peak_16858
chr19	36947219	36947405	187	36947242	16	6.39346	3.61384	3.43001	D0_n1n2_Prmt5_q0.05_PE_peak_16859
chr19	37051959	37052099	141	37052032	16	6.39346	3.61384	3.43001	D0_n1n2_Prmt5_q0.05_PE_peak_16860
chr19	37057739	37057919	181	37057814	19	4.28118	2.47334	1.72086	D0_n1n2_Prmt5_q0.05_PE_peak_16861
chr19	37076267	37076433	167	37076292	15	5.67972	3.3789	2.85311	D0_n1n2_Prmt5_q0.05_PE_peak_16862
chr19	37094658	37094915	258	37094846	18	4.91712	2.77952	2.22135	D0_n1n2_Prmt5_q0.05_PE_peak_16863
chr19	37133128	37133241	114	37133143	14	5.08267	3.18868	2.31949	D0_n1n2_Prmt5_q0.05_PE_peak_16864
chr19	37163179	37163295	117	37163219	13	4.46698	2.9761	1.81997	D0_n1n2_Prmt5_q0.05_PE_peak_16865
chr19	37206671	37206909	239	37206780	21	9.14289	4.25976	5.90108	D0_n1n2_Prmt5_q0.05_PE_peak_16866
chr19	37207300	37208183	884	37207547	22	10.8691	4.88931	7.48363	D0_n1n2_Prmt5_q0.05_PE_peak_16867
chr19	37208482	37208856	375	37208681	21	3.92237	2.25559	1.40662	D0_n1n2_Prmt5_q0.05_PE_peak_16868
chr19	37301931	37302054	124	37301990	15	5.72533	3.40126	2.85311	D0_n1n2_Prmt5_q0.05_PE_peak_16869
chr19	37321329	37321444	116	37321363	14	5.08267	3.18868	2.31949	D0_n1n2_Prmt5_q0.05_PE_peak_16870
chr19	37376003	37376234	232	37376106	39	16.0734	4.70419	12.4151	D0_n1n2_Prmt5_q0.05_PE_peak_16871
chr19	37495624	37495844	221	37495684	16	5.89451	3.37582	3.00467	D0_n1n2_Prmt5_q0.05_PE_peak_16872
chr19	37512857	37513002	146	37512947	13	4.46698	2.9761	1.81997	D0_n1n2_Prmt5_q0.05_PE_peak_16873
chr19	37550466	37550613	148	37550528	16	6.39346	3.61384	3.43001	D0_n1n2_Prmt5_q0.05_PE_peak_16874
chr19	37569720	37569883	164	37569785	17	7.08569	3.82642	4.03536	D0_n1n2_Prmt5_q0.05_PE_peak_16875
chr19	37611954	37612145	192	37612060	16	6.39346	3.61384	3.43001	D0_n1n2_Prmt5_q0.05_PE_peak_16876
chr19	37668543	37668654	112	37668610	14	5.08267	3.18868	2.31949	D0_n1n2_Prmt5_q0.05_PE_peak_16877
chr19	37676032	37676273	242	37676199	15	4.59672	2.86471	1.92947	D0_n1n2_Prmt5_q0.05_PE_peak_16878
chr19	37704079	37704182	104	37704136	16	6.31879	3.5778	3.39461	D0_n1n2_Prmt5_q0.05_PE_peak_16879
chr19	37800361	37800503	143	37800459	18	5.35962	2.96002	2.56338	D0_n1n2_Prmt5_q0.05_PE_peak_16880
chr19	37803270	37803418	149	37803299	14	5.01883	3.15688	2.30931	D0_n1n2_Prmt5_q0.05_PE_peak_16881
chr19	37924124	37924556	433	37924484	28	13.6665	5.18417	10.1201	D0_n1n2_Prmt5_q0.05_PE_peak_16882
chr19	37949428	37949548	121	37949446	12	3.87996	2.76352	1.36868	D0_n1n2_Prmt5_q0.05_PE_peak_16883
chr19	38005050	38005280	231	38005194	26	10.4823	4.20635	7.13458	D0_n1n2_Prmt5_q0.05_PE_peak_16884
chr19	38015469	38015738	270	38015632	39	10.6083	3.26409	7.24843	D0_n1n2_Prmt5_q0.05_PE_peak_16885
chr19	38025496	38025856	361	38025529	24	7.88674	3.44707	4.74829	D0_n1n2_Prmt5_q0.05_PE_peak_16886
chr19	38027251	38027360	110	38027292	14	4.50351	2.90438	1.84732	D0_n1n2_Prmt5_q0.05_PE_peak_16887
chr19	38031266	38031392	127	38031295	15	5.72533	3.40126	2.85311	D0_n1n2_Prmt5_q0.05_PE_peak_16888
chr19	38038269	38038491	223	38038330	22	6.68959	3.1713	3.69824	D0_n1n2_Prmt5_q0.05_PE_peak_16889
chr19	38042331	38043357	1027	38042488	26	11.4577	4.58055	8.03953	D0_n1n2_Prmt5_q0.05_PE_peak_16890
chr19	38043565	38043763	199	38043612	19	5.93394	3.11581	3.03994	D0_n1n2_Prmt5_q0.05_PE_peak_16891
chr19	38046922	38047063	142	38047033	19	8.53766	4.25158	5.33292	D0_n1n2_Prmt5_q0.05_PE_peak_16892
chr19	38054798	38054953	156	38054831	20	6.02323	3.0721	3.12224	D0_n1n2_Prmt5_q0.05_PE_peak_16893
chr19	38073358	38073499	142	38073408	15	5.72533	3.40126	2.85311	D0_n1n2_Prmt5_q0.05_PE_peak_16894
chr19	38223956	38224395	440	38224044	25	11.8482	4.87225	8.40585	D0_n1n2_Prmt5_q0.05_PE_peak_16895
chr19	38224838	38224975	138	38224910	14	4.81651	3.05685	2.12841	D0_n1n2_Prmt5_q0.05_PE_peak_16896
chr19	38613785	38613931	147	38613852	14	5.08267	3.18868	2.31949	D0_n1n2_Prmt5_q0.05_PE_peak_16897
chr19	38807811	38807942	132	38807885	14	5.08267	3.18868	2.31949	D0_n1n2_Prmt5_q0.05_PE_peak_16898
chr19	38818907	38819488	582	38819244	51	34.3062	8.88652	30.275	D0_n1n2_Prmt5_q0.05_PE_peak_16899
chr19	38820409	38820670	262	38820484	18	5.71949	3.11008	2.85311	D0_n1n2_Prmt5_q0.05_PE_peak_16900
chr19	38821290	38821560	271	38821498	16	6.31879	3.5778	3.39461	D0_n1n2_Prmt5_q0.05_PE_peak_16901
chr19	38826105	38826346	242	38826251	29	15.5726	5.80455	11.9368	D0_n1n2_Prmt5_q0.05_PE_peak_16902
chr19	38833266	38833463	198	38833313	17	4.02413	2.48189	1.4935	D0_n1n2_Prmt5_q0.05_PE_peak_16903
chr19	38836116	38836815	700	38836320	18	4.15242	2.47738	1.60776	D0_n1n2_Prmt5_q0.05_PE_peak_16904
chr19	38837733	38837936	204	38837880	14	4.49915	2.90227	1.84376	D0_n1n2_Prmt5_q0.05_PE_peak_16905
chr19	38839565	38839677	113	38839576	13	4.40854	2.94642	1.81997	D0_n1n2_Prmt5_q0.05_PE_peak_16906
chr19	38866348	38866464	117	38866401	14	5.08267	3.18868	2.31949	D0_n1n2_Prmt5_q0.05_PE_peak_16907
chr19	38888881	38888986	106	38888908	14	5.08267	3.18868	2.31949	D0_n1n2_Prmt5_q0.05_PE_peak_16908
chr19	38938001	38938135	135	38938061	13	4.46698	2.9761	1.81997	D0_n1n2_Prmt5_q0.05_PE_peak_16909
chr19	38973624	38973807	184	38973772	15	5.4365	3.26064	2.63503	D0_n1n2_Prmt5_q0.05_PE_peak_16910
chr19	38996004	38996122	119	38996063	14	5.08267	3.18868	2.31949	D0_n1n2_Prmt5_q0.05_PE_peak_16911
chr19	40240945	40241106	162	40241047	15	5.72533	3.40126	2.85311	D0_n1n2_Prmt5_q0.05_PE_peak_16912
chr19	40253879	40253993	115	40253899	17	4.39559	2.63323	1.81997	D0_n1n2_Prmt5_q0.05_PE_peak_16913
chr19	40270939	40271472	534	40271050	19	7.70846	3.87251	4.61479	D0_n1n2_Prmt5_q0.05_PE_peak_16914
chr19	40290334	40290750	417	40290412	26	8.0282	3.33901	4.8825	D0_n1n2_Prmt5_q0.05_PE_peak_16915
chr19	40346343	40346540	198	40346498	14	5.08267	3.18868	2.31949	D0_n1n2_Prmt5_q0.05_PE_peak_16916
chr19	40356906	40357155	250	40357025	27	5.64386	2.54451	2.82757	D0_n1n2_Prmt5_q0.05_PE_peak_16917
chr19	40365180	40365582	403	40365445	25	6.96873	3.05772	3.96142	D0_n1n2_Prmt5_q0.05_PE_peak_16918
chr19	40366717	40366843	127	40366746	15	5.72533	3.40126	2.85311	D0_n1n2_Prmt5_q0.05_PE_peak_16919
chr19	40400810	40401056	247	40400875	28	11.9307	4.51793	8.47866	D0_n1n2_Prmt5_q0.05_PE_peak_16920
chr19	40431951	40432057	107	40432041	17	7.03292	3.80126	4.0139	D0_n1n2_Prmt5_q0.05_PE_peak_16921
chr19	40436597	40436806	210	40436755	18	4.15242	2.47738	1.60776	D0_n1n2_Prmt5_q0.05_PE_peak_16922
chr19	40436948	40437325	378	40436998	32	12.5462	4.30282	9.05712	D0_n1n2_Prmt5_q0.05_PE_peak_16923
chr19	40439853	40439965	113	40439927	16	5.95612	3.40485	3.06085	D0_n1n2_Prmt5_q0.05_PE_peak_16924
chr19	40461763	40461899	137	40461868	14	5.08267	3.18868	2.31949	D0_n1n2_Prmt5_q0.05_PE_peak_16925
chr19	40462913	40463045	133	40463006	14	4.45384	2.88044	1.81997	D0_n1n2_Prmt5_q0.05_PE_peak_16926
chr19	40513208	40513316	109	40513286	19	6.45921	3.3322	3.4848	D0_n1n2_Prmt5_q0.05_PE_peak_16927
chr19	40513498	40514088	591	40513756	30	15.3374	5.55038	11.7109	D0_n1n2_Prmt5_q0.05_PE_peak_16928
chr19	40518799	40518949	151	40518852	20	7.4977	3.66956	4.41893	D0_n1n2_Prmt5_q0.05_PE_peak_16929
chr19	40530433	40530626	194	40530522	17	7.08569	3.82642	4.03536	D0_n1n2_Prmt5_q0.05_PE_peak_16930
chr19	40544846	40544966	121	40544886	21	6.60599	3.21839	3.62014	D0_n1n2_Prmt5_q0.05_PE_peak_16931
chr19	40587291	40587395	105	40587385	12	3.87996	2.76352	1.36868	D0_n1n2_Prmt5_q0.05_PE_peak_16932
chr19	40588223	40588557	335	40588491	18	5.82446	3.15442	2.94266	D0_n1n2_Prmt5_q0.05_PE_peak_16933
chr19	40589433	40589653	221	40589463	22	8.71831	3.95963	5.50512	D0_n1n2_Prmt5_q0.05_PE_peak_16934
chr19	40604224	40604370	147	40604312	15	5.72533	3.40126	2.85311	D0_n1n2_Prmt5_q0.05_PE_peak_16935
chr19	40609681	40609834	154	40609748	15	5.72533	3.40126	2.85311	D0_n1n2_Prmt5_q0.05_PE_peak_16936
chr19	40612076	40612458	383	40612268	22	8.43857	3.84592	5.26338	D0_n1n2_Prmt5_q0.05_PE_peak_16937
chr19	40704230	40704339	110	40704309	14	5.08267	3.18868	2.31949	D0_n1n2_Prmt5_q0.05_PE_peak_16938
chr19	40722423	40722639	217	40722574	16	6.39346	3.61384	3.43001	D0_n1n2_Prmt5_q0.05_PE_peak_16939
chr19	40759934	40760066	133	40760022	14	5.08267	3.18868	2.31949	D0_n1n2_Prmt5_q0.05_PE_peak_16940
chr19	40829417	40829537	121	40829475	14	5.08267	3.18868	2.31949	D0_n1n2_Prmt5_q0.05_PE_peak_16941
chr19	40830988	40831147	160	40831139	14	4.49915	2.90227	1.84376	D0_n1n2_Prmt5_q0.05_PE_peak_16942
chr19	41101515	41101639	125	41101568	16	6.39346	3.61384	3.43001	D0_n1n2_Prmt5_q0.05_PE_peak_16943
chr19	41263588	41263726	139	41263636	16	6.39346	3.61384	3.43001	D0_n1n2_Prmt5_q0.05_PE_peak_16944
chr19	41264034	41264302	269	41264257	22	7.20746	3.36468	4.14462	D0_n1n2_Prmt5_q0.05_PE_peak_16945
chr19	41301542	41301645	104	41301569	13	4.46698	2.9761	1.81997	D0_n1n2_Prmt5_q0.05_PE_peak_16946
chr19	41318927	41319033	107	41318962	15	5.72533	3.40126	2.85311	D0_n1n2_Prmt5_q0.05_PE_peak_16947
chr19	41455043	41455305	263	41455227	20	7.71089	3.75994	4.61479	D0_n1n2_Prmt5_q0.05_PE_peak_16948
chr19	41476804	41476929	126	41476808	19	3.95336	2.3521	1.42698	D0_n1n2_Prmt5_q0.05_PE_peak_16949
chr19	41502202	41502359	158	41502318	18	5.56636	3.04586	2.75378	D0_n1n2_Prmt5_q0.05_PE_peak_16950
chr19	41595237	41595339	103	41595309	16	6.39346	3.61384	3.43001	D0_n1n2_Prmt5_q0.05_PE_peak_16951
chr19	41597634	41597895	262	41597784	20	9.29527	4.46415	6.026	D0_n1n2_Prmt5_q0.05_PE_peak_16952
chr19	41796398	41796660	263	41796590	32	9.52036	3.38338	6.24236	D0_n1n2_Prmt5_q0.05_PE_peak_16953
chr19	41801970	41802282	313	41802131	100	93.9111	17.6488	89.5524	D0_n1n2_Prmt5_q0.05_PE_peak_16954
chr19	41825554	41825680	127	41825597	13	4.27354	2.87825	1.71687	D0_n1n2_Prmt5_q0.05_PE_peak_16955
chr19	41826263	41826493	231	41826393	15	5.72533	3.40126	2.85311	D0_n1n2_Prmt5_q0.05_PE_peak_16956
chr19	41837598	41837762	165	41837699	14	5.08267	3.18868	2.31949	D0_n1n2_Prmt5_q0.05_PE_peak_16957
chr19	41848098	41848337	240	41848219	22	10.8691	4.88931	7.48363	D0_n1n2_Prmt5_q0.05_PE_peak_16958
chr19	41855761	41855863	103	41855819	15	5.72533	3.40126	2.85311	D0_n1n2_Prmt5_q0.05_PE_peak_16959
chr19	41895896	41896251	356	41896180	27	7.62298	3.13905	4.53852	D0_n1n2_Prmt5_q0.05_PE_peak_16960
chr19	41911593	41912731	1139	41911809	37	20.2639	6.33118	16.4692	D0_n1n2_Prmt5_q0.05_PE_peak_16961
chr19	41913844	41913947	104	41913913	21	6.92738	3.34273	3.92334	D0_n1n2_Prmt5_q0.05_PE_peak_16962
chr19	41933309	41933841	533	41933505	33	15.7204	5.26916	12.081	D0_n1n2_Prmt5_q0.05_PE_peak_16963
chr19	41972579	41972690	112	41972638	16	5.17409	3.04376	2.39349	D0_n1n2_Prmt5_q0.05_PE_peak_16964
chr19	41973955	41974269	315	41974161	21	7.73672	3.66542	4.63242	D0_n1n2_Prmt5_q0.05_PE_peak_16965
chr19	41980945	41981907	963	41981360	27	10.2539	4.01846	6.91835	D0_n1n2_Prmt5_q0.05_PE_peak_16966
chr19	41983577	41983719	143	41983657	15	5.61143	3.34553	2.79715	D0_n1n2_Prmt5_q0.05_PE_peak_16967
chr19	41988436	41988567	132	41988484	14	5.08267	3.18868	2.31949	D0_n1n2_Prmt5_q0.05_PE_peak_16968
chr19	41993416	41993723	308	41993680	38	13.9106	4.17705	10.3545	D0_n1n2_Prmt5_q0.05_PE_peak_16969
chr19	42008527	42008817	291	42008622	23	11.6837	5.10189	8.24618	D0_n1n2_Prmt5_q0.05_PE_peak_16970
chr19	42009034	42009151	118	42009056	14	4.49915	2.90227	1.84376	D0_n1n2_Prmt5_q0.05_PE_peak_16971
chr19	42014784	42014938	155	42014911	17	6.35131	3.48273	3.42046	D0_n1n2_Prmt5_q0.05_PE_peak_16972
chr19	42016768	42017095	328	42016970	24	9.0424	3.87439	5.81782	D0_n1n2_Prmt5_q0.05_PE_peak_16973
chr19	42017349	42017711	363	42017537	49	24.9751	6.18336	21.074	D0_n1n2_Prmt5_q0.05_PE_peak_16974
chr19	42017946	42018197	252	42018002	27	9.19396	3.65088	5.94769	D0_n1n2_Prmt5_q0.05_PE_peak_16975
chr19	42021818	42022028	211	42021914	23	6.77844	3.12933	3.78173	D0_n1n2_Prmt5_q0.05_PE_peak_16976
chr19	42034677	42034787	111	42034714	13	4.46698	2.9761	1.81997	D0_n1n2_Prmt5_q0.05_PE_peak_16977
chr19	42048099	42048205	107	42048199	13	4.46698	2.9761	1.81997	D0_n1n2_Prmt5_q0.05_PE_peak_16978
chr19	42055770	42056160	391	42056081	42	18.3237	5.05701	14.5864	D0_n1n2_Prmt5_q0.05_PE_peak_16979
chr19	42069305	42069413	109	42069328	15	4.15909	2.66576	1.61031	D0_n1n2_Prmt5_q0.05_PE_peak_16980
chr19	42086320	42086446	127	42086382	18	7.44362	3.87201	4.36686	D0_n1n2_Prmt5_q0.05_PE_peak_16981
chr19	42090135	42090503	369	42090282	42	24.8379	7.16424	20.9394	D0_n1n2_Prmt5_q0.05_PE_peak_16982
chr19	42090893	42091008	116	42090956	12	3.87996	2.76352	1.36868	D0_n1n2_Prmt5_q0.05_PE_peak_16983
chr19	42099134	42099247	114	42099190	16	5.7095	3.28924	2.85311	D0_n1n2_Prmt5_q0.05_PE_peak_16984
chr19	42127054	42127275	222	42127180	15	5.64233	3.36062	2.82616	D0_n1n2_Prmt5_q0.05_PE_peak_16985
chr19	42128094	42128299	206	42128171	13	4.40854	2.94642	1.81997	D0_n1n2_Prmt5_q0.05_PE_peak_16986
chr19	42128718	42129406	689	42129340	37	16.9787	5.19742	13.2862	D0_n1n2_Prmt5_q0.05_PE_peak_16987
chr19	42131533	42131682	150	42131638	21	7.76931	3.67871	4.66347	D0_n1n2_Prmt5_q0.05_PE_peak_16988
chr19	42132641	42132886	246	42132801	15	5.72533	3.40126	2.85311	D0_n1n2_Prmt5_q0.05_PE_peak_16989
chr19	42145575	42145694	120	42145581	14	4.35651	2.83371	1.79149	D0_n1n2_Prmt5_q0.05_PE_peak_16990
chr19	42146608	42146760	153	42146710	17	6.73084	3.65862	3.73784	D0_n1n2_Prmt5_q0.05_PE_peak_16991
chr19	42146935	42147525	591	42147339	20	7.71089	3.75994	4.61479	D0_n1n2_Prmt5_q0.05_PE_peak_16992
chr19	42147841	42148258	418	42148010	16	5.76784	3.31644	2.89422	D0_n1n2_Prmt5_q0.05_PE_peak_16993
chr19	42148458	42148665	208	42148533	19	5.89375	3.09951	3.00467	D0_n1n2_Prmt5_q0.05_PE_peak_16994
chr19	42151776	42152127	352	42151819	20	6.59554	3.29838	3.61264	D0_n1n2_Prmt5_q0.05_PE_peak_16995
chr19	42152260	42152374	115	42152300	17	5.26394	2.99898	2.47442	D0_n1n2_Prmt5_q0.05_PE_peak_16996
chr19	42170045	42170446	402	42170364	19	8.00394	4.00571	4.85964	D0_n1n2_Prmt5_q0.05_PE_peak_16997
chr19	42171506	42171689	184	42171628	19	8.53766	4.25158	5.33292	D0_n1n2_Prmt5_q0.05_PE_peak_16998
chr19	42195746	42195858	113	42195811	13	4.46698	2.9761	1.81997	D0_n1n2_Prmt5_q0.05_PE_peak_16999
chr19	42316513	42316826	314	42316692	21	9.64686	4.48338	6.36465	D0_n1n2_Prmt5_q0.05_PE_peak_17000
chr19	42518738	42519172	435	42518892	29	15.2398	5.66742	11.6186	D0_n1n2_Prmt5_q0.05_PE_peak_17001
chr19	42519773	42520077	305	42519974	17	5.70865	3.19325	2.85311	D0_n1n2_Prmt5_q0.05_PE_peak_17002
chr19	42547892	42547997	106	42547904	13	4.46698	2.9761	1.81997	D0_n1n2_Prmt5_q0.05_PE_peak_17003
chr19	42567376	42567788	413	42567676	16	6.39346	3.61384	3.43001	D0_n1n2_Prmt5_q0.05_PE_peak_17004
chr19	42582112	42582227	116	42582192	14	5.08267	3.18868	2.31949	D0_n1n2_Prmt5_q0.05_PE_peak_17005
chr19	42612254	42612461	208	42612376	16	5.17409	3.04376	2.39349	D0_n1n2_Prmt5_q0.05_PE_peak_17006
chr19	42612605	42613526	922	42613214	19	8.53766	4.25158	5.33292	D0_n1n2_Prmt5_q0.05_PE_peak_17007
chr19	42638970	42639528	559	42639392	20	9.14515	4.39496	5.90272	D0_n1n2_Prmt5_q0.05_PE_peak_17008
chr19	42659464	42659615	152	42659551	19	7.29251	3.68853	4.22457	D0_n1n2_Prmt5_q0.05_PE_peak_17009
chr19	42659790	42660213	424	42659930	19	8.47772	4.22362	5.29509	D0_n1n2_Prmt5_q0.05_PE_peak_17010
chr19	42667867	42667972	106	42667921	15	5.15116	3.12398	2.37625	D0_n1n2_Prmt5_q0.05_PE_peak_17011
chr19	42752157	42752734	578	42752608	36	20.6042	6.62465	16.8008	D0_n1n2_Prmt5_q0.05_PE_peak_17012
chr19	42753174	42753524	351	42753332	20	8.40912	4.06318	5.23748	D0_n1n2_Prmt5_q0.05_PE_peak_17013
chr19	42757320	42757452	133	42757354	13	4.46698	2.9761	1.81997	D0_n1n2_Prmt5_q0.05_PE_peak_17014
chr19	42779701	42780124	424	42779751	34	12.5387	4.11617	9.05095	D0_n1n2_Prmt5_q0.05_PE_peak_17015
chr19	43065600	43065708	109	43065624	15	5.72533	3.40126	2.85311	D0_n1n2_Prmt5_q0.05_PE_peak_17016
chr19	43398268	43398384	117	43398354	13	4.46698	2.9761	1.81997	D0_n1n2_Prmt5_q0.05_PE_peak_17017
chr19	43488017	43488145	129	43488061	14	5.08267	3.18868	2.31949	D0_n1n2_Prmt5_q0.05_PE_peak_17018
chr19	43523707	43524167	461	43523918	21	9.97079	4.63009	6.65859	D0_n1n2_Prmt5_q0.05_PE_peak_17019
chr19	43524276	43525420	1145	43524653	672	1027.01	79.148	1021.78	D0_n1n2_Prmt5_q0.05_PE_peak_17020
chr19	43530367	43530600	234	43530522	29	11.8854	4.38872	8.43721	D0_n1n2_Prmt5_q0.05_PE_peak_17021
chr19	43631010	43631333	324	43631080	22	9.10143	4.11803	5.86623	D0_n1n2_Prmt5_q0.05_PE_peak_17022
chr19	43651419	43651745	327	43651698	21	10.0727	4.67673	6.74228	D0_n1n2_Prmt5_q0.05_PE_peak_17023
chr19	43674664	43675864	1201	43675080	533	749.874	59.8662	744.806	D0_n1n2_Prmt5_q0.05_PE_peak_17024
chr19	43689390	43689957	568	43689681	124	119.87	19.4738	115.44	D0_n1n2_Prmt5_q0.05_PE_peak_17025
chr19	43695448	43695576	129	43695483	15	5.65609	3.36734	2.8327	D0_n1n2_Prmt5_q0.05_PE_peak_17026
chr19	43752773	43753560	788	43752840	30	11.4679	4.14269	8.04956	D0_n1n2_Prmt5_q0.05_PE_peak_17027
chr19	43832678	43832915	238	43832789	18	4.91712	2.77952	2.22135	D0_n1n2_Prmt5_q0.05_PE_peak_17028
chr19	43878659	43879079	421	43878938	18	7.0218	3.67888	4.0039	D0_n1n2_Prmt5_q0.05_PE_peak_17029
chr19	43879481	43879832	352	43879730	27	10.4712	4.09614	7.12791	D0_n1n2_Prmt5_q0.05_PE_peak_17030
chr19	43886203	43886777	575	43886687	18	7.37095	3.83843	4.29813	D0_n1n2_Prmt5_q0.05_PE_peak_17031
chr19	43887380	43887526	147	43887477	15	5.72533	3.40126	2.85311	D0_n1n2_Prmt5_q0.05_PE_peak_17032
chr19	43915570	43915771	202	43915694	18	5.85081	3.16559	2.96398	D0_n1n2_Prmt5_q0.05_PE_peak_17033
chr19	43916815	43916949	135	43916909	20	8.33988	4.03261	5.18069	D0_n1n2_Prmt5_q0.05_PE_peak_17034
chr19	43917924	43918038	115	43918014	13	4.46698	2.9761	1.81997	D0_n1n2_Prmt5_q0.05_PE_peak_17035
chr19	43918908	43919451	544	43919092	61	51.8217	13.1799	47.6483	D0_n1n2_Prmt5_q0.05_PE_peak_17036
chr19	43939454	43939675	222	43939641	14	5.08267	3.18868	2.31949	D0_n1n2_Prmt5_q0.05_PE_peak_17037
chr19	43940282	43940742	461	43940348	20	7.08814	3.49881	4.03536	D0_n1n2_Prmt5_q0.05_PE_peak_17038
chr19	43941617	43941843	227	43941690	21	10.0727	4.67673	6.74228	D0_n1n2_Prmt5_q0.05_PE_peak_17039
chr19	43982963	43983079	117	43982996	13	4.46698	2.9761	1.81997	D0_n1n2_Prmt5_q0.05_PE_peak_17040
chr19	44021589	44021816	228	44021748	21	6.70825	3.25773	3.71587	D0_n1n2_Prmt5_q0.05_PE_peak_17041
chr19	44066259	44066384	126	44066337	16	6.3308	3.58358	3.40577	D0_n1n2_Prmt5_q0.05_PE_peak_17042
chr19	44068971	44069108	138	44069001	15	4.9891	3.04734	2.28827	D0_n1n2_Prmt5_q0.05_PE_peak_17043
chr19	44069748	44069878	131	44069823	24	9.79242	4.16525	6.49919	D0_n1n2_Prmt5_q0.05_PE_peak_17044
chr19	44070087	44070310	224	44070122	18	6.39925	3.40185	3.43131	D0_n1n2_Prmt5_q0.05_PE_peak_17045
chr19	44107249	44107748	500	44107515	45	22.6629	5.99788	18.8069	D0_n1n2_Prmt5_q0.05_PE_peak_17046
chr19	44108467	44108579	113	44108541	16	4.2763	2.64844	1.71687	D0_n1n2_Prmt5_q0.05_PE_peak_17047
chr19	44108906	44109249	344	44109117	45	30.4547	8.69004	26.4709	D0_n1n2_Prmt5_q0.05_PE_peak_17048
chr19	44146255	44146619	365	44146437	23	10.564	4.6087	7.20629	D0_n1n2_Prmt5_q0.05_PE_peak_17049
chr19	44216968	44217072	105	44217067	12	3.87996	2.76352	1.36868	D0_n1n2_Prmt5_q0.05_PE_peak_17050
chr19	44248169	44248437	269	44248236	27	9.91344	3.89835	6.60647	D0_n1n2_Prmt5_q0.05_PE_peak_17051
chr19	44258538	44258667	130	44258667	14	4.04453	2.68567	1.50677	D0_n1n2_Prmt5_q0.05_PE_peak_17052
chr19	44264901	44265008	108	44264971	14	5.08267	3.18868	2.31949	D0_n1n2_Prmt5_q0.05_PE_peak_17053
chr19	44280850	44280997	148	44280879	20	5.45846	2.85549	2.65557	D0_n1n2_Prmt5_q0.05_PE_peak_17054
chr19	44284363	44284494	132	44284437	17	4.9526	2.86583	2.25443	D0_n1n2_Prmt5_q0.05_PE_peak_17055
chr19	44285019	44285136	118	44285082	18	6.38707	3.39652	3.43001	D0_n1n2_Prmt5_q0.05_PE_peak_17056
chr19	44293547	44294398	852	44294146	29	13.9786	5.16473	10.4187	D0_n1n2_Prmt5_q0.05_PE_peak_17057
chr19	44294811	44295122	312	44294913	27	9.71623	3.82968	6.43241	D0_n1n2_Prmt5_q0.05_PE_peak_17058
chr19	44295887	44296141	255	44295950	23	6.77844	3.12933	3.78173	D0_n1n2_Prmt5_q0.05_PE_peak_17059
chr19	44309045	44309191	147	44309154	14	5.05796	3.17636	2.31949	D0_n1n2_Prmt5_q0.05_PE_peak_17060
chr19	44311970	44312258	289	44312157	32	11.207	3.88096	7.80488	D0_n1n2_Prmt5_q0.05_PE_peak_17061
chr19	44314479	44314598	120	44314516	27	12.2183	4.7502	8.75414	D0_n1n2_Prmt5_q0.05_PE_peak_17062
chr19	44332309	44332491	183	44332430	20	7.71089	3.75994	4.61479	D0_n1n2_Prmt5_q0.05_PE_peak_17063
chr19	44332928	44333118	191	44333045	18	5.35962	2.96002	2.56338	D0_n1n2_Prmt5_q0.05_PE_peak_17064
chr19	44336243	44336345	103	44336280	14	5.08267	3.18868	2.31949	D0_n1n2_Prmt5_q0.05_PE_peak_17065
chr19	44372491	44372597	107	44372531	16	6.31879	3.5778	3.39461	D0_n1n2_Prmt5_q0.05_PE_peak_17066
chr19	44387449	44387594	146	44387555	18	7.80079	4.039	4.66932	D0_n1n2_Prmt5_q0.05_PE_peak_17067
chr19	44388966	44389148	183	44389096	15	5.72533	3.40126	2.85311	D0_n1n2_Prmt5_q0.05_PE_peak_17068
chr19	44407295	44407564	270	44407453	18	5.85081	3.16559	2.96398	D0_n1n2_Prmt5_q0.05_PE_peak_17069
chr19	44407833	44408599	767	44408434	34	15.659	5.12017	12.0206	D0_n1n2_Prmt5_q0.05_PE_peak_17070
chr19	44429440	44429557	118	44429451	14	5.08267	3.18868	2.31949	D0_n1n2_Prmt5_q0.05_PE_peak_17071
chr19	44460594	44460751	158	44460684	14	5.08267	3.18868	2.31949	D0_n1n2_Prmt5_q0.05_PE_peak_17072
chr19	44474352	44474462	111	44474373	16	5.17409	3.04376	2.39349	D0_n1n2_Prmt5_q0.05_PE_peak_17073
chr19	44554927	44555607	681	44555445	29	12.6769	4.67372	9.17884	D0_n1n2_Prmt5_q0.05_PE_peak_17074
chr19	44562537	44562755	219	44562612	21	6.29495	3.10005	3.37744	D0_n1n2_Prmt5_q0.05_PE_peak_17075
chr19	44562868	44563048	181	44562947	21	7.90019	3.7323	4.76135	D0_n1n2_Prmt5_q0.05_PE_peak_17076
chr19	44582483	44582833	351	44582743	16	5.71463	3.29163	2.85311	D0_n1n2_Prmt5_q0.05_PE_peak_17077
chr19	44594457	44594598	142	44594543	14	5.08267	3.18868	2.31949	D0_n1n2_Prmt5_q0.05_PE_peak_17078
chr19	44755584	44755818	235	44755692	13	4.46698	2.9761	1.81997	D0_n1n2_Prmt5_q0.05_PE_peak_17079
chr19	44902477	44902643	167	44902584	17	7.00559	3.78826	3.99265	D0_n1n2_Prmt5_q0.05_PE_peak_17080
chr19	44903385	44903517	133	44903423	14	5.08267	3.18868	2.31949	D0_n1n2_Prmt5_q0.05_PE_peak_17081
chr19	44930777	44931789	1013	44931103	265	314.786	34.6834	310.059	D0_n1n2_Prmt5_q0.05_PE_peak_17082
chr19	44951141	44951261	121	44951234	14	5.08267	3.18868	2.31949	D0_n1n2_Prmt5_q0.05_PE_peak_17083
chr19	44972301	44972411	111	44972346	13	4.40854	2.94642	1.81997	D0_n1n2_Prmt5_q0.05_PE_peak_17084
chr19	44988184	44988314	131	44988274	14	5.08267	3.18868	2.31949	D0_n1n2_Prmt5_q0.05_PE_peak_17085
chr19	45006223	45006731	509	45006473	53	32.4801	7.89969	28.4697	D0_n1n2_Prmt5_q0.05_PE_peak_17086
chr19	45006929	45007153	225	45007018	16	5.17409	3.04376	2.39349	D0_n1n2_Prmt5_q0.05_PE_peak_17087
chr19	45012405	45012539	135	45012488	16	5.77379	3.31922	2.896	D0_n1n2_Prmt5_q0.05_PE_peak_17088
chr19	45016374	45016617	244	45016540	28	12.765	4.83169	9.26264	D0_n1n2_Prmt5_q0.05_PE_peak_17089
chr19	45016824	45017670	847	45016926	28	12.765	4.83169	9.26264	D0_n1n2_Prmt5_q0.05_PE_peak_17090
chr19	45019766	45019883	118	45019789	17	5.77533	3.2228	2.896	D0_n1n2_Prmt5_q0.05_PE_peak_17091
chr19	45022594	45022720	127	45022631	14	5.08267	3.18868	2.31949	D0_n1n2_Prmt5_q0.05_PE_peak_17092
chr19	45031841	45032194	354	45031976	22	6.68959	3.1713	3.69824	D0_n1n2_Prmt5_q0.05_PE_peak_17093
chr19	45046595	45046864	270	45046659	29	11.8854	4.38872	8.43721	D0_n1n2_Prmt5_q0.05_PE_peak_17094
chr19	45047375	45047996	622	45047648	33	18.7629	6.42308	15.0153	D0_n1n2_Prmt5_q0.05_PE_peak_17095
chr19	45056148	45056382	235	45056306	15	5.65609	3.36734	2.8327	D0_n1n2_Prmt5_q0.05_PE_peak_17096
chr19	45058062	45058712	651	45058507	34	16.6322	5.46047	12.9566	D0_n1n2_Prmt5_q0.05_PE_peak_17097
chr19	45059312	45059455	144	45059321	15	4.59672	2.86471	1.92947	D0_n1n2_Prmt5_q0.05_PE_peak_17098
chr19	45059670	45059808	139	45059734	15	5.72533	3.40126	2.85311	D0_n1n2_Prmt5_q0.05_PE_peak_17099
chr19	45066539	45066676	138	45066576	15	5.72533	3.40126	2.85311	D0_n1n2_Prmt5_q0.05_PE_peak_17100
chr19	45074976	45075177	202	45075086	33	14.4285	4.82016	10.8438	D0_n1n2_Prmt5_q0.05_PE_peak_17101
chr19	45075329	45075713	385	45075559	24	6.42283	2.94012	3.45326	D0_n1n2_Prmt5_q0.05_PE_peak_17102
chr19	45079760	45080193	434	45079850	23	9.34579	4.10147	6.07391	D0_n1n2_Prmt5_q0.05_PE_peak_17103
chr19	45080378	45080539	162	45080472	17	4.80672	2.80423	2.11986	D0_n1n2_Prmt5_q0.05_PE_peak_17104
chr19	45081160	45081471	312	45081448	21	4.88646	2.58731	2.19382	D0_n1n2_Prmt5_q0.05_PE_peak_17105
chr19	45098069	45098241	173	45098215	13	4.46698	2.9761	1.81997	D0_n1n2_Prmt5_q0.05_PE_peak_17106
chr19	45221208	45221350	143	45221298	20	6.02323	3.0721	3.12224	D0_n1n2_Prmt5_q0.05_PE_peak_17107
chr19	45348784	45348958	175	45348883	15	5.65609	3.36734	2.8327	D0_n1n2_Prmt5_q0.05_PE_peak_17108
chr19	45363436	45363961	526	45363659	31	7.21068	2.80188	4.14775	D0_n1n2_Prmt5_q0.05_PE_peak_17109
chr19	45364102	45364306	205	45364254	18	7.37095	3.83843	4.29813	D0_n1n2_Prmt5_q0.05_PE_peak_17110
chr19	45441975	45442170	196	45442155	16	5.17409	3.04376	2.39349	D0_n1n2_Prmt5_q0.05_PE_peak_17111
chr19	45447285	45447416	132	45447329	25	9.37784	3.89963	6.10496	D0_n1n2_Prmt5_q0.05_PE_peak_17112
chr19	45493632	45493824	193	45493674	17	4.39559	2.63323	1.81997	D0_n1n2_Prmt5_q0.05_PE_peak_17113
chr19	45498661	45498823	163	45498758	16	6.31879	3.5778	3.39461	D0_n1n2_Prmt5_q0.05_PE_peak_17114
chr19	45511327	45511475	149	45511443	16	6.39346	3.61384	3.43001	D0_n1n2_Prmt5_q0.05_PE_peak_17115
chr19	45513033	45513154	122	45513110	12	3.84499	2.74536	1.36868	D0_n1n2_Prmt5_q0.05_PE_peak_17116
chr19	45544829	45545237	409	45545188	21	4.88646	2.58731	2.19382	D0_n1n2_Prmt5_q0.05_PE_peak_17117
chr19	45560554	45560884	331	45560579	18	7.29926	3.80542	4.23063	D0_n1n2_Prmt5_q0.05_PE_peak_17118
chr19	45646887	45647141	255	45647072	30	11.859	4.27436	8.41394	D0_n1n2_Prmt5_q0.05_PE_peak_17119
chr19	45660283	45660691	409	45660532	21	6.60599	3.21839	3.62014	D0_n1n2_Prmt5_q0.05_PE_peak_17120
chr19	45718211	45718326	116	45718220	12	3.87996	2.76352	1.36868	D0_n1n2_Prmt5_q0.05_PE_peak_17121
chr19	45749148	45749774	627	45749463	18	7.80079	4.039	4.66932	D0_n1n2_Prmt5_q0.05_PE_peak_17122
chr19	45770429	45770593	165	45770506	12	3.87996	2.76352	1.36868	D0_n1n2_Prmt5_q0.05_PE_peak_17123
chr19	45782552	45782744	193	45782660	18	7.0159	3.67621	3.99856	D0_n1n2_Prmt5_q0.05_PE_peak_17124
chr19	45782949	45783112	164	45783087	14	4.70922	3.00428	2.0305	D0_n1n2_Prmt5_q0.05_PE_peak_17125
chr19	45783328	45783730	403	45783569	43	20.0098	5.44136	16.2213	D0_n1n2_Prmt5_q0.05_PE_peak_17126
chr19	45783928	45784192	265	45784010	21	7.57826	3.60115	4.4958	D0_n1n2_Prmt5_q0.05_PE_peak_17127
chr19	45883782	45883915	134	45883863	12	3.87996	2.76352	1.36868	D0_n1n2_Prmt5_q0.05_PE_peak_17128
chr19	45913791	45913904	114	45913882	15	5.72533	3.40126	2.85311	D0_n1n2_Prmt5_q0.05_PE_peak_17129
chr19	45997812	45997984	173	45997891	16	3.89642	2.48694	1.38159	D0_n1n2_Prmt5_q0.05_PE_peak_17130
chr19	45998090	45998201	112	45998133	15	4.63501	2.88235	1.96557	D0_n1n2_Prmt5_q0.05_PE_peak_17131
chr19	45998357	45998691	335	45998400	30	13.4372	4.82951	9.89768	D0_n1n2_Prmt5_q0.05_PE_peak_17132
chr19	46003709	46003924	216	46003788	17	6.23214	3.42826	3.31791	D0_n1n2_Prmt5_q0.05_PE_peak_17133
chr19	46037270	46037553	284	46037488	18	5.35962	2.96002	2.56338	D0_n1n2_Prmt5_q0.05_PE_peak_17134
chr19	46038610	46038716	107	46038634	15	5.09641	3.09801	2.32548	D0_n1n2_Prmt5_q0.05_PE_peak_17135
chr19	46039505	46039691	187	46039580	15	5.57464	3.32761	2.76196	D0_n1n2_Prmt5_q0.05_PE_peak_17136
chr19	46039801	46040182	382	46039894	16	5.83374	3.34728	2.9511	D0_n1n2_Prmt5_q0.05_PE_peak_17137
chr19	46041107	46041317	211	46041202	16	5.32154	3.11062	2.52903	D0_n1n2_Prmt5_q0.05_PE_peak_17138
chr19	46041791	46042193	403	46042091	30	11.859	4.27436	8.41394	D0_n1n2_Prmt5_q0.05_PE_peak_17139
chr19	46042539	46042865	327	46042775	21	8.81981	4.11935	5.60296	D0_n1n2_Prmt5_q0.05_PE_peak_17140
chr19	46044805	46044915	111	46044837	16	5.79169	3.32759	2.91107	D0_n1n2_Prmt5_q0.05_PE_peak_17141
chr19	46045128	46046255	1128	46045806	26	8.56639	3.52049	5.35983	D0_n1n2_Prmt5_q0.05_PE_peak_17142
chr19	46047917	46048055	139	46047918	13	3.93343	2.70879	1.40905	D0_n1n2_Prmt5_q0.05_PE_peak_17143
chr19	46056622	46057253	632	46056961	22	7.66742	3.54087	4.58074	D0_n1n2_Prmt5_q0.05_PE_peak_17144
chr19	46075629	46076072	444	46075933	26	11.8051	4.71801	8.36448	D0_n1n2_Prmt5_q0.05_PE_peak_17145
chr19	46076728	46076838	111	46076817	14	4.16952	2.74466	1.61999	D0_n1n2_Prmt5_q0.05_PE_peak_17146
chr19	46134534	46134655	122	46134613	15	5.72533	3.40126	2.85311	D0_n1n2_Prmt5_q0.05_PE_peak_17147
chr19	46135395	46135502	108	46135487	27	8.10766	3.29293	4.95808	D0_n1n2_Prmt5_q0.05_PE_peak_17148
chr19	46152008	46153226	1219	46152422	1070	1696.04	93.7754	1690.47	D0_n1n2_Prmt5_q0.05_PE_peak_17149
chr19	46153422	46153606	185	46153567	17	5.93406	3.2936	3.03994	D0_n1n2_Prmt5_q0.05_PE_peak_17150
chr19	46190345	46190475	131	46190435	19	8.53766	4.25158	5.33292	D0_n1n2_Prmt5_q0.05_PE_peak_17151
chr19	46221859	46222007	149	46221943	16	4.2763	2.64844	1.71687	D0_n1n2_Prmt5_q0.05_PE_peak_17152
chr19	46225108	46225265	158	46225132	18	5.66788	3.08838	2.84398	D0_n1n2_Prmt5_q0.05_PE_peak_17153
chr19	46285015	46285161	147	46285125	13	4.46698	2.9761	1.81997	D0_n1n2_Prmt5_q0.05_PE_peak_17154
chr19	46303978	46304939	962	46304319	30	8.85524	3.32022	5.63697	D0_n1n2_Prmt5_q0.05_PE_peak_17155
chr19	46305320	46305678	359	46305495	26	12.0945	4.8342	8.63345	D0_n1n2_Prmt5_q0.05_PE_peak_17156
chr19	46305979	46306090	112	46306034	15	4.63501	2.88235	1.96557	D0_n1n2_Prmt5_q0.05_PE_peak_17157
chr19	46314960	46315139	180	46315058	17	5.77533	3.2228	2.896	D0_n1n2_Prmt5_q0.05_PE_peak_17158
chr19	46319003	46319120	118	46319021	14	5.01883	3.15688	2.30931	D0_n1n2_Prmt5_q0.05_PE_peak_17159
chr19	46319665	46319782	118	46319747	15	5.72533	3.40126	2.85311	D0_n1n2_Prmt5_q0.05_PE_peak_17160
chr19	46321575	46321932	358	46321789	24	8.46362	3.65726	5.28193	D0_n1n2_Prmt5_q0.05_PE_peak_17161
chr19	46327950	46328823	874	46328494	29	9.87716	3.71002	6.57465	D0_n1n2_Prmt5_q0.05_PE_peak_17162
chr19	46330100	46330221	122	46330155	29	10.4933	3.91166	7.14442	D0_n1n2_Prmt5_q0.05_PE_peak_17163
chr19	46332072	46332180	109	46332083	13	4.46698	2.9761	1.81997	D0_n1n2_Prmt5_q0.05_PE_peak_17164
chr19	46332400	46332524	125	46332509	13	4.46698	2.9761	1.81997	D0_n1n2_Prmt5_q0.05_PE_peak_17165
chr19	46338498	46339036	539	46338984	25	8.85571	3.70857	5.63735	D0_n1n2_Prmt5_q0.05_PE_peak_17166
chr19	46339457	46340217	761	46339827	27	11.4552	4.45796	8.03734	D0_n1n2_Prmt5_q0.05_PE_peak_17167
chr19	46340860	46341287	428	46341011	22	8.50736	3.87373	5.32366	D0_n1n2_Prmt5_q0.05_PE_peak_17168
chr19	46343999	46344151	153	46344046	15	5.496	3.28942	2.68913	D0_n1n2_Prmt5_q0.05_PE_peak_17169
chr19	46345585	46345742	158	46345695	18	7.80079	4.039	4.66932	D0_n1n2_Prmt5_q0.05_PE_peak_17170
chr19	46348381	46348491	111	46348484	17	5.26394	2.99898	2.47442	D0_n1n2_Prmt5_q0.05_PE_peak_17171
chr19	46348616	46349431	816	46349011	29	14.6939	5.44654	11.0992	D0_n1n2_Prmt5_q0.05_PE_peak_17172
chr19	46350678	46350840	163	46350720	15	4.15909	2.66576	1.61031	D0_n1n2_Prmt5_q0.05_PE_peak_17173
chr19	46356728	46356859	132	46356769	15	5.72533	3.40126	2.85311	D0_n1n2_Prmt5_q0.05_PE_peak_17174
chr19	46357015	46357228	214	46357172	14	5.08267	3.18868	2.31949	D0_n1n2_Prmt5_q0.05_PE_peak_17175
chr19	46375458	46375753	296	46375734	20	6.02323	3.0721	3.12224	D0_n1n2_Prmt5_q0.05_PE_peak_17176
chr19	46394634	46395845	1212	46395243	392	553.213	57.8272	548.269	D0_n1n2_Prmt5_q0.05_PE_peak_17177
chr19	46396710	46397367	658	46396904	76	47.3537	8.63239	43.2097	D0_n1n2_Prmt5_q0.05_PE_peak_17178
chr19	46397738	46397971	234	46397871	19	7.70217	3.8697	4.61049	D0_n1n2_Prmt5_q0.05_PE_peak_17179
chr19	46399498	46399659	162	46399606	16	6.19159	3.51674	3.28128	D0_n1n2_Prmt5_q0.05_PE_peak_17180
chr19	46418442	46418547	106	46418512	18	6.39925	3.40185	3.43131	D0_n1n2_Prmt5_q0.05_PE_peak_17181
chr19	46422445	46423145	701	46422701	43	23.0595	6.39351	19.1969	D0_n1n2_Prmt5_q0.05_PE_peak_17182
chr19	46433746	46433953	208	46433891	17	6.89016	3.73356	3.88703	D0_n1n2_Prmt5_q0.05_PE_peak_17183
chr19	46435485	46436154	670	46435516	28	11.1711	4.24243	7.77329	D0_n1n2_Prmt5_q0.05_PE_peak_17184
chr19	46444218	46444477	260	46444417	22	9.55616	4.31006	6.27715	D0_n1n2_Prmt5_q0.05_PE_peak_17185
chr19	46447357	46447772	416	46447704	19	7.70217	3.8697	4.61049	D0_n1n2_Prmt5_q0.05_PE_peak_17186
chr19	46448171	46448364	194	46448234	14	4.26177	2.78848	1.70672	D0_n1n2_Prmt5_q0.05_PE_peak_17187
chr19	46449411	46449572	162	46449522	18	7.63725	3.96215	4.55176	D0_n1n2_Prmt5_q0.05_PE_peak_17188
chr19	46451489	46451667	179	46451619	14	4.73043	3.01465	2.05103	D0_n1n2_Prmt5_q0.05_PE_peak_17189
chr19	46452289	46452584	296	46452420	26	5.51664	2.55024	2.70856	D0_n1n2_Prmt5_q0.05_PE_peak_17190
chr19	46455180	46455391	212	46455274	23	5.13706	2.57049	2.36468	D0_n1n2_Prmt5_q0.05_PE_peak_17191
chr19	46482019	46482200	182	46482036	14	5.08267	3.18868	2.31949	D0_n1n2_Prmt5_q0.05_PE_peak_17192
chr19	46482767	46483168	402	46482978	16	6.39346	3.61384	3.43001	D0_n1n2_Prmt5_q0.05_PE_peak_17193
chr19	46484654	46484781	128	46484759	21	6.60599	3.21839	3.62014	D0_n1n2_Prmt5_q0.05_PE_peak_17194
chr19	46499832	46500016	185	46499919	24	9.83059	4.18035	6.53095	D0_n1n2_Prmt5_q0.05_PE_peak_17195
chr19	46500293	46500535	243	46500360	18	7.73672	4.00881	4.63242	D0_n1n2_Prmt5_q0.05_PE_peak_17196
chr19	46501112	46501320	209	46501234	15	5.72533	3.40126	2.85311	D0_n1n2_Prmt5_q0.05_PE_peak_17197
chr19	46501437	46501632	196	46501545	24	12.5158	5.31447	9.03006	D0_n1n2_Prmt5_q0.05_PE_peak_17198
chr19	46502350	46502629	280	46502467	17	6.35131	3.48273	3.42046	D0_n1n2_Prmt5_q0.05_PE_peak_17199
chr19	46503434	46504295	862	46503839	34	14.7853	4.82589	11.1852	D0_n1n2_Prmt5_q0.05_PE_peak_17200
chr19	46504421	46504668	248	46504511	26	7.53052	3.17533	4.44989	D0_n1n2_Prmt5_q0.05_PE_peak_17201
chr19	46505360	46505510	151	46505420	15	3.76949	2.49265	1.36017	D0_n1n2_Prmt5_q0.05_PE_peak_17202
chr19	46505805	46505921	117	46505868	16	6.33753	3.58683	3.41243	D0_n1n2_Prmt5_q0.05_PE_peak_17203
chr19	46507836	46508061	226	46508042	14	5.07538	3.18504	2.31949	D0_n1n2_Prmt5_q0.05_PE_peak_17204
chr19	46523904	46524009	106	46523970	15	5.4365	3.26064	2.63503	D0_n1n2_Prmt5_q0.05_PE_peak_17205
chr19	46572924	46573574	651	46573325	30	15.3374	5.55038	11.7109	D0_n1n2_Prmt5_q0.05_PE_peak_17206
chr19	46598760	46599200	441	46599024	249	296.2	34.4707	291.493	D0_n1n2_Prmt5_q0.05_PE_peak_17207
chr19	46599488	46599753	266	46599514	13	4.37606	2.92997	1.80944	D0_n1n2_Prmt5_q0.05_PE_peak_17208
chr19	46600124	46600335	212	46600248	14	5.01883	3.15688	2.30931	D0_n1n2_Prmt5_q0.05_PE_peak_17209
chr19	46630762	46630940	179	46630820	17	7.08569	3.82642	4.03536	D0_n1n2_Prmt5_q0.05_PE_peak_17210
chr19	46670664	46670791	128	46670697	15	5.72533	3.40126	2.85311	D0_n1n2_Prmt5_q0.05_PE_peak_17211
chr19	46683550	46683672	123	46683659	13	4.40854	2.94642	1.81997	D0_n1n2_Prmt5_q0.05_PE_peak_17212
chr19	46689989	46690388	400	46690298	19	6.6041	3.393	3.62014	D0_n1n2_Prmt5_q0.05_PE_peak_17213
chr19	46708046	46708215	170	46708077	13	4.46698	2.9761	1.81997	D0_n1n2_Prmt5_q0.05_PE_peak_17214
chr19	46760877	46762035	1159	46761487	85	67.0045	12.581	62.7519	D0_n1n2_Prmt5_q0.05_PE_peak_17215
chr19	46839622	46839794	173	46839789	13	4.46698	2.9761	1.81997	D0_n1n2_Prmt5_q0.05_PE_peak_17216
chr19	46857645	46857777	133	46857726	17	7.08569	3.82642	4.03536	D0_n1n2_Prmt5_q0.05_PE_peak_17217
chr19	46869559	46869714	156	46869611	21	10.0727	4.67673	6.74228	D0_n1n2_Prmt5_q0.05_PE_peak_17218
chr19	46875808	46875911	104	46875832	15	5.72533	3.40126	2.85311	D0_n1n2_Prmt5_q0.05_PE_peak_17219
chr19	46886076	46886236	161	46886193	14	5.08267	3.18868	2.31949	D0_n1n2_Prmt5_q0.05_PE_peak_17220
chr19	46902763	46902884	122	46902817	16	6.39346	3.61384	3.43001	D0_n1n2_Prmt5_q0.05_PE_peak_17221
chr19	46961539	46961968	430	46961906	21	9.97079	4.63009	6.65859	D0_n1n2_Prmt5_q0.05_PE_peak_17222
chr19	46962376	46962783	408	46962451	18	7.80079	4.039	4.66932	D0_n1n2_Prmt5_q0.05_PE_peak_17223
chr19	46962969	46963213	245	46963182	15	4.59672	2.86471	1.92947	D0_n1n2_Prmt5_q0.05_PE_peak_17224
chr19	47050723	47051087	365	47050905	26	14.1005	5.68238	10.5343	D0_n1n2_Prmt5_q0.05_PE_peak_17225
chr19	47067594	47067820	227	47067677	26	8.0282	3.33901	4.8825	D0_n1n2_Prmt5_q0.05_PE_peak_17226
chr19	47068222	47068427	206	47068367	18	5.61684	3.06697	2.80204	D0_n1n2_Prmt5_q0.05_PE_peak_17227
chr19	47082349	47082514	166	47082428	16	6.39346	3.61384	3.43001	D0_n1n2_Prmt5_q0.05_PE_peak_17228
chr19	47090102	47090283	182	47090107	16	5.17409	3.04376	2.39349	D0_n1n2_Prmt5_q0.05_PE_peak_17229
chr19	47090458	47090979	522	47090685	88	59.6313	9.9777	55.4151	D0_n1n2_Prmt5_q0.05_PE_peak_17230
chr19	47138058	47138652	595	47138220	25	11.3214	4.65516	7.91011	D0_n1n2_Prmt5_q0.05_PE_peak_17231
chr19	47143915	47144070	156	47143980	15	5.72533	3.40126	2.85311	D0_n1n2_Prmt5_q0.05_PE_peak_17232
chr19	47169070	47169404	335	47169206	19	7.49658	3.77828	4.41818	D0_n1n2_Prmt5_q0.05_PE_peak_17233
chr19	47196775	47196879	105	47196839	14	5.08267	3.18868	2.31949	D0_n1n2_Prmt5_q0.05_PE_peak_17234
chr19	47250146	47250258	113	47250172	15	5.72533	3.40126	2.85311	D0_n1n2_Prmt5_q0.05_PE_peak_17235
chr19	47258563	47258756	194	47258657	14	5.08267	3.18868	2.31949	D0_n1n2_Prmt5_q0.05_PE_peak_17236
chr19	47270290	47270402	113	47270301	12	3.87996	2.76352	1.36868	D0_n1n2_Prmt5_q0.05_PE_peak_17237
chr19	47279792	47280353	562	47280078	25	9.11697	3.80356	5.87953	D0_n1n2_Prmt5_q0.05_PE_peak_17238
chr19	47280940	47281329	390	47281027	24	9.60669	4.09221	6.32588	D0_n1n2_Prmt5_q0.05_PE_peak_17239
chr19	47281879	47282436	558	47282327	23	10.6453	4.64364	7.28169	D0_n1n2_Prmt5_q0.05_PE_peak_17240
chr19	47290453	47290571	119	47290525	14	5.08267	3.18868	2.31949	D0_n1n2_Prmt5_q0.05_PE_peak_17241
chr19	47291278	47291921	644	47291505	42	22.312	6.2905	18.4668	D0_n1n2_Prmt5_q0.05_PE_peak_17242
chr19	47300725	47300843	119	47300824	12	3.87996	2.76352	1.36868	D0_n1n2_Prmt5_q0.05_PE_peak_17243
chr19	47301410	47301796	387	47301505	31	16.1834	5.72943	12.5208	D0_n1n2_Prmt5_q0.05_PE_peak_17244
chr19	47304410	47304588	179	47304467	18	7.80079	4.039	4.66932	D0_n1n2_Prmt5_q0.05_PE_peak_17245
chr19	47310874	47311005	132	47310890	13	4.41267	2.94852	1.81997	D0_n1n2_Prmt5_q0.05_PE_peak_17246
chr19	47311157	47311408	252	47311244	16	5.59864	3.2378	2.78487	D0_n1n2_Prmt5_q0.05_PE_peak_17247
chr19	47313121	47313931	811	47313629	34	17.0504	5.6108	13.3546	D0_n1n2_Prmt5_q0.05_PE_peak_17248
chr19	47314053	47314209	157	47314159	16	5.48565	3.1857	2.6802	D0_n1n2_Prmt5_q0.05_PE_peak_17249
chr19	47314497	47314728	232	47314627	20	7.43276	3.64224	4.3578	D0_n1n2_Prmt5_q0.05_PE_peak_17250
chr19	47314840	47315106	267	47315018	28	7.71882	3.10601	4.61813	D0_n1n2_Prmt5_q0.05_PE_peak_17251
chr19	47317545	47317710	166	47317631	18	5.35962	2.96002	2.56338	D0_n1n2_Prmt5_q0.05_PE_peak_17252
chr19	47318780	47318949	170	47318820	18	5.87784	3.17707	2.98976	D0_n1n2_Prmt5_q0.05_PE_peak_17253
chr19	47320013	47320678	666	47320564	24	9.75517	4.15055	6.46946	D0_n1n2_Prmt5_q0.05_PE_peak_17254
chr19	47325734	47325868	135	47325781	14	4.40485	2.85688	1.81997	D0_n1n2_Prmt5_q0.05_PE_peak_17255
chr19	47330734	47331442	709	47331238	39	18.0851	5.31492	14.3549	D0_n1n2_Prmt5_q0.05_PE_peak_17256
chr19	47337342	47337505	164	47337449	19	6.45921	3.3322	3.4848	D0_n1n2_Prmt5_q0.05_PE_peak_17257
chr19	47337782	47337966	185	47337813	22	6.21601	2.99894	3.30272	D0_n1n2_Prmt5_q0.05_PE_peak_17258
chr19	47340178	47340384	207	47340183	15	5.72533	3.40126	2.85311	D0_n1n2_Prmt5_q0.05_PE_peak_17259
chr19	47356527	47356709	183	47356622	27	14.3183	5.60799	10.7374	D0_n1n2_Prmt5_q0.05_PE_peak_17260
chr19	47438434	47438746	313	47438518	27	11.8704	4.61572	8.42433	D0_n1n2_Prmt5_q0.05_PE_peak_17261
chr19	47458190	47458405	216	47458385	15	5.496	3.28942	2.68913	D0_n1n2_Prmt5_q0.05_PE_peak_17262
chr19	47463960	47464172	213	47464008	17	5.99218	3.31968	3.09548	D0_n1n2_Prmt5_q0.05_PE_peak_17263
chr19	47504830	47504935	106	47504910	12	3.87996	2.76352	1.36868	D0_n1n2_Prmt5_q0.05_PE_peak_17264
chr19	47509230	47509356	127	47509330	16	5.17409	3.04376	2.39349	D0_n1n2_Prmt5_q0.05_PE_peak_17265
chr19	47510621	47510742	122	47510691	12	3.87996	2.76352	1.36868	D0_n1n2_Prmt5_q0.05_PE_peak_17266
chr19	47537064	47537186	123	47537134	20	9.23174	4.4348	5.98072	D0_n1n2_Prmt5_q0.05_PE_peak_17267
chr19	47559831	47560158	328	47560095	21	8.98325	4.19009	5.75993	D0_n1n2_Prmt5_q0.05_PE_peak_17268
chr19	47562233	47562508	276	47562379	15	5.09166	3.09576	2.32168	D0_n1n2_Prmt5_q0.05_PE_peak_17269
chr19	47579178	47579535	358	47579398	19	8.53766	4.25158	5.33292	D0_n1n2_Prmt5_q0.05_PE_peak_17270
chr19	47587374	47587500	127	47587441	15	5.72533	3.40126	2.85311	D0_n1n2_Prmt5_q0.05_PE_peak_17271
chr19	47587753	47587901	149	47587804	19	5.03019	2.75765	2.31893	D0_n1n2_Prmt5_q0.05_PE_peak_17272
chr19	47659348	47659529	182	47659502	17	5.26394	2.99898	2.47442	D0_n1n2_Prmt5_q0.05_PE_peak_17273
chr19	47698335	47698521	187	47698409	15	4.15909	2.66576	1.61031	D0_n1n2_Prmt5_q0.05_PE_peak_17274
chr19	47698651	47698870	220	47698794	19	8.53766	4.25158	5.33292	D0_n1n2_Prmt5_q0.05_PE_peak_17275
chr19	47700257	47700383	127	47700259	17	4.02413	2.48189	1.4935	D0_n1n2_Prmt5_q0.05_PE_peak_17276
chr19	47730758	47731934	1177	47731242	33	10.6599	3.64153	7.29521	D0_n1n2_Prmt5_q0.05_PE_peak_17277
chr19	47734782	47734983	202	47734884	15	4.15909	2.66576	1.61031	D0_n1n2_Prmt5_q0.05_PE_peak_17278
chr19	47837326	47837470	145	47837369	14	5.08267	3.18868	2.31949	D0_n1n2_Prmt5_q0.05_PE_peak_17279
chr19	47854075	47854655	581	47854138	23	6.31795	2.96801	3.39461	D0_n1n2_Prmt5_q0.05_PE_peak_17280
chr19	47854785	47855405	621	47855104	27	10.9072	4.25439	7.52054	D0_n1n2_Prmt5_q0.05_PE_peak_17281
chr19	47865306	47865956	651	47865768	35	22.6608	7.65284	18.8054	D0_n1n2_Prmt5_q0.05_PE_peak_17282
chr19	47870335	47870493	159	47870356	15	5.09166	3.09576	2.32168	D0_n1n2_Prmt5_q0.05_PE_peak_17283
chr19	47890504	47890656	153	47890604	18	7.80079	4.039	4.66932	D0_n1n2_Prmt5_q0.05_PE_peak_17284
chr19	47919379	47919819	441	47919455	30	10.8498	3.93928	7.47689	D0_n1n2_Prmt5_q0.05_PE_peak_17285
chr19	47922446	47922589	144	47922505	16	6.31879	3.5778	3.39461	D0_n1n2_Prmt5_q0.05_PE_peak_17286
chr19	50265777	50265882	106	50265866	13	4.46698	2.9761	1.81997	D0_n1n2_Prmt5_q0.05_PE_peak_17287
chr19	50357645	50357762	118	50357665	15	5.15116	3.12398	2.37625	D0_n1n2_Prmt5_q0.05_PE_peak_17288
chr19	50418463	50418600	138	50418584	13	4.46698	2.9761	1.81997	D0_n1n2_Prmt5_q0.05_PE_peak_17289
chr19	50419773	50419876	104	50419785	13	4.46698	2.9761	1.81997	D0_n1n2_Prmt5_q0.05_PE_peak_17290
chr19	50448918	50449304	387	50449200	20	9.19881	4.41963	5.94916	D0_n1n2_Prmt5_q0.05_PE_peak_17291
chr19	50520856	50520966	111	50520900	21	7.76931	3.67871	4.66347	D0_n1n2_Prmt5_q0.05_PE_peak_17292
chr19	50525276	50525401	126	50525310	15	5.72533	3.40126	2.85311	D0_n1n2_Prmt5_q0.05_PE_peak_17293
chr19	50526287	50526424	138	50526326	14	5.08267	3.18868	2.31949	D0_n1n2_Prmt5_q0.05_PE_peak_17294
chr19	50564069	50564178	110	50564141	14	5.01883	3.15688	2.30931	D0_n1n2_Prmt5_q0.05_PE_peak_17295
chr19	50566393	50567092	700	50566494	24	6.00733	2.80272	3.1097	D0_n1n2_Prmt5_q0.05_PE_peak_17296
chr19	50603796	50603912	117	50603873	17	6.89016	3.73356	3.88703	D0_n1n2_Prmt5_q0.05_PE_peak_17297
chr19	50630493	50630739	247	50630692	17	4.02413	2.48189	1.4935	D0_n1n2_Prmt5_q0.05_PE_peak_17298
chr19	50630954	50631073	120	50631011	12	3.87996	2.76352	1.36868	D0_n1n2_Prmt5_q0.05_PE_peak_17299
chr19	50678496	50678656	161	50678643	13	4.46698	2.9761	1.81997	D0_n1n2_Prmt5_q0.05_PE_peak_17300
chr19	50679384	50679489	106	50679467	16	6.27727	3.55782	3.36063	D0_n1n2_Prmt5_q0.05_PE_peak_17301
chr19	50821666	50821769	104	50821716	26	9.25335	3.75913	6.00056	D0_n1n2_Prmt5_q0.05_PE_peak_17302
chr19	50837282	50837406	125	50837338	16	5.54178	3.21154	2.73281	D0_n1n2_Prmt5_q0.05_PE_peak_17303
chr19	50846781	50846957	177	50846901	22	6.21601	2.99894	3.30272	D0_n1n2_Prmt5_q0.05_PE_peak_17304
chr19	50893131	50893261	131	50893210	14	5.08267	3.18868	2.31949	D0_n1n2_Prmt5_q0.05_PE_peak_17305
chr19	50908788	50908940	153	50908855	27	11.7018	4.55129	8.26387	D0_n1n2_Prmt5_q0.05_PE_peak_17306
chr19	50910786	50910948	163	50910796	16	6.39346	3.61384	3.43001	D0_n1n2_Prmt5_q0.05_PE_peak_17307
chr19	50931593	50931704	112	50931652	19	5.93394	3.11581	3.03994	D0_n1n2_Prmt5_q0.05_PE_peak_17308
chr19	51049279	51049420	142	51049337	13	4.46698	2.9761	1.81997	D0_n1n2_Prmt5_q0.05_PE_peak_17309
chr19	51059825	51060522	698	51060021	44	18.2645	4.84585	14.5295	D0_n1n2_Prmt5_q0.05_PE_peak_17310
chr19	51179936	51180051	116	51179957	15	5.65609	3.36734	2.8327	D0_n1n2_Prmt5_q0.05_PE_peak_17311
chr19	51190351	51190692	342	51190567	21	10.0727	4.67673	6.74228	D0_n1n2_Prmt5_q0.05_PE_peak_17312
chr19	51228085	51228188	104	51228172	14	5.08267	3.18868	2.31949	D0_n1n2_Prmt5_q0.05_PE_peak_17313
chr19	52632531	52632699	169	52632585	33	15.1469	5.06688	11.5291	D0_n1n2_Prmt5_q0.05_PE_peak_17314
chr19	52633206	52633316	111	52633249	17	6.4204	3.51447	3.45163	D0_n1n2_Prmt5_q0.05_PE_peak_17315
chr19	53008820	53008969	150	53008958	17	4.47366	2.66541	1.82647	D0_n1n2_Prmt5_q0.05_PE_peak_17316
chr19	53038213	53038465	253	53038349	17	6.96104	3.76711	3.95491	D0_n1n2_Prmt5_q0.05_PE_peak_17317
chr19	53038584	53038914	331	53038721	22	9.10143	4.11803	5.86623	D0_n1n2_Prmt5_q0.05_PE_peak_17318
chr19	53047310	53047502	193	53047445	19	8.44666	4.20917	5.26759	D0_n1n2_Prmt5_q0.05_PE_peak_17319
chr19	53064665	53064794	130	53064755	15	5.72533	3.40126	2.85311	D0_n1n2_Prmt5_q0.05_PE_peak_17320
chr19	53074380	53074497	118	53074481	17	6.55011	3.5744	3.56835	D0_n1n2_Prmt5_q0.05_PE_peak_17321
chr19	53075357	53075646	290	53075559	21	5.2625	2.72068	2.47442	D0_n1n2_Prmt5_q0.05_PE_peak_17322
chr19	53076063	53076187	125	53076152	14	5.01883	3.15688	2.30931	D0_n1n2_Prmt5_q0.05_PE_peak_17323
chr19	53077689	53077850	162	53077710	15	5.72533	3.40126	2.85311	D0_n1n2_Prmt5_q0.05_PE_peak_17324
chr19	53084817	53084998	182	53084885	34	13.2327	4.32835	9.7141	D0_n1n2_Prmt5_q0.05_PE_peak_17325
chr19	53094462	53094575	114	53094512	12	3.87996	2.76352	1.36868	D0_n1n2_Prmt5_q0.05_PE_peak_17326
chr19	53114462	53114571	110	53114480	13	4.40854	2.94642	1.81997	D0_n1n2_Prmt5_q0.05_PE_peak_17327
chr19	53142031	53142309	279	53142275	19	5.03019	2.75765	2.31893	D0_n1n2_Prmt5_q0.05_PE_peak_17328
chr19	53142592	53142796	205	53142642	22	8.40412	3.83203	5.23609	D0_n1n2_Prmt5_q0.05_PE_peak_17329
chr19	53146448	53146568	121	53146480	15	5.4602	3.2721	2.65576	D0_n1n2_Prmt5_q0.05_PE_peak_17330
chr19	53166010	53166125	116	53166067	18	6.82296	3.58937	3.82387	D0_n1n2_Prmt5_q0.05_PE_peak_17331
chr19	53181438	53181545	108	53181455	13	4.40854	2.94642	1.81997	D0_n1n2_Prmt5_q0.05_PE_peak_17332
chr19	53279126	53279258	133	53279202	15	5.72533	3.40126	2.85311	D0_n1n2_Prmt5_q0.05_PE_peak_17333
chr19	53298258	53298410	153	53298372	14	5.08267	3.18868	2.31949	D0_n1n2_Prmt5_q0.05_PE_peak_17334
chr19	53310403	53310669	267	53310445	28	9.83644	3.78127	6.5355	D0_n1n2_Prmt5_q0.05_PE_peak_17335
chr19	53312493	53312840	348	53312605	22	10.7617	4.84055	7.39144	D0_n1n2_Prmt5_q0.05_PE_peak_17336
chr19	53313374	53313553	180	53313485	15	5.72533	3.40126	2.85311	D0_n1n2_Prmt5_q0.05_PE_peak_17337
chr19	53313674	53313912	239	53313869	23	9.80799	4.29035	6.51229	D0_n1n2_Prmt5_q0.05_PE_peak_17338
chr19	53314303	53314561	259	53314373	29	6.59672	2.72626	3.6137	D0_n1n2_Prmt5_q0.05_PE_peak_17339
chr19	53329199	53329353	155	53329330	18	7.80079	4.039	4.66932	D0_n1n2_Prmt5_q0.05_PE_peak_17340
chr19	53355114	53355247	134	53355177	15	5.72533	3.40126	2.85311	D0_n1n2_Prmt5_q0.05_PE_peak_17341
chr19	53390119	53390299	181	53390126	13	4.46698	2.9761	1.81997	D0_n1n2_Prmt5_q0.05_PE_peak_17342
chr19	53390653	53390813	161	53390701	21	8.39672	3.93898	5.23192	D0_n1n2_Prmt5_q0.05_PE_peak_17343
chr19	53404115	53404507	393	53404335	20	7.08814	3.49881	4.03536	D0_n1n2_Prmt5_q0.05_PE_peak_17344
chr19	53407356	53407479	124	53407426	16	5.7095	3.28924	2.85311	D0_n1n2_Prmt5_q0.05_PE_peak_17345
chr19	53409430	53409538	109	53409487	18	7.29926	3.80542	4.23063	D0_n1n2_Prmt5_q0.05_PE_peak_17346
chr19	53411407	53411782	376	53411674	16	6.27727	3.55782	3.36063	D0_n1n2_Prmt5_q0.05_PE_peak_17347
chr19	53412531	53412683	153	53412553	19	8.53766	4.25158	5.33292	D0_n1n2_Prmt5_q0.05_PE_peak_17348
chr19	53421294	53421688	395	53421474	32	6.61298	2.60429	3.62705	D0_n1n2_Prmt5_q0.05_PE_peak_17349
chr19	53461459	53461581	123	53461540	16	6.34427	3.59008	3.41843	D0_n1n2_Prmt5_q0.05_PE_peak_17350
chr19	53510512	53510619	108	53510564	15	5.72533	3.40126	2.85311	D0_n1n2_Prmt5_q0.05_PE_peak_17351
chr19	53528733	53528997	265	53528942	23	7.8269	3.51097	4.6923	D0_n1n2_Prmt5_q0.05_PE_peak_17352
chr19	53530230	53530365	136	53530301	15	5.72533	3.40126	2.85311	D0_n1n2_Prmt5_q0.05_PE_peak_17353
chr19	53531717	53531857	141	53531782	21	6.87177	3.32107	3.8704	D0_n1n2_Prmt5_q0.05_PE_peak_17354
chr19	53532041	53532329	289	53532065	18	4.91712	2.77952	2.22135	D0_n1n2_Prmt5_q0.05_PE_peak_17355
chr19	53552472	53553035	564	53552940	34	14.7853	4.82589	11.1852	D0_n1n2_Prmt5_q0.05_PE_peak_17356
chr19	53555195	53555598	404	53555498	20	7.97413	3.87295	4.83097	D0_n1n2_Prmt5_q0.05_PE_peak_17357
chr19	53567208	53567367	160	53567288	17	7.08569	3.82642	4.03536	D0_n1n2_Prmt5_q0.05_PE_peak_17358
chr19	53568159	53568268	110	53568205	14	5.08267	3.18868	2.31949	D0_n1n2_Prmt5_q0.05_PE_peak_17359
chr19	53575587	53575988	402	53575963	17	7.00559	3.78826	3.99265	D0_n1n2_Prmt5_q0.05_PE_peak_17360
chr19	53600150	53600332	183	53600265	25	10.7944	4.44326	7.42333	D0_n1n2_Prmt5_q0.05_PE_peak_17361
chr19	53601111	53601216	106	53601158	18	7.59195	3.94098	4.50859	D0_n1n2_Prmt5_q0.05_PE_peak_17362
chr19	53648911	53649045	135	53648952	15	4.15909	2.66576	1.61031	D0_n1n2_Prmt5_q0.05_PE_peak_17363
chr19	53650551	53650737	187	53650595	17	7.08569	3.82642	4.03536	D0_n1n2_Prmt5_q0.05_PE_peak_17364
chr19	53654197	53654340	144	53654248	19	8.31548	4.1484	5.15712	D0_n1n2_Prmt5_q0.05_PE_peak_17365
chr19	53659934	53660037	104	53659968	14	5.08267	3.18868	2.31949	D0_n1n2_Prmt5_q0.05_PE_peak_17366
chr19	53708684	53708922	239	53708891	21	7.73672	3.66542	4.63242	D0_n1n2_Prmt5_q0.05_PE_peak_17367
chr19	53709128	53709241	114	53709175	17	7.08569	3.82642	4.03536	D0_n1n2_Prmt5_q0.05_PE_peak_17368
chr19	53711565	53711685	121	53711620	14	5.08267	3.18868	2.31949	D0_n1n2_Prmt5_q0.05_PE_peak_17369
chr19	53731813	53732326	514	53731964	51	19.4067	4.55305	15.6374	D0_n1n2_Prmt5_q0.05_PE_peak_17370
chr19	53740021	53740169	149	53740099	17	5.26394	2.99898	2.47442	D0_n1n2_Prmt5_q0.05_PE_peak_17371
chr19	53757961	53758070	110	53757989	13	4.46698	2.9761	1.81997	D0_n1n2_Prmt5_q0.05_PE_peak_17372
chr19	53762947	53763190	244	53763164	16	6.31879	3.5778	3.39461	D0_n1n2_Prmt5_q0.05_PE_peak_17373
chr19	53768754	53769180	427	53768885	18	5.85081	3.16559	2.96398	D0_n1n2_Prmt5_q0.05_PE_peak_17374
chr19	53774279	53774633	355	53774470	33	12.5361	4.20469	9.04894	D0_n1n2_Prmt5_q0.05_PE_peak_17375
chr19	53781003	53781495	493	53781120	33	17.5359	5.94119	13.827	D0_n1n2_Prmt5_q0.05_PE_peak_17376
chr19	53781720	53781827	108	53781743	17	4.80672	2.80423	2.11986	D0_n1n2_Prmt5_q0.05_PE_peak_17377
chr19	53785485	53785587	103	53785496	13	4.46698	2.9761	1.81997	D0_n1n2_Prmt5_q0.05_PE_peak_17378
chr19	53785735	53785858	124	53785795	17	7.08569	3.82642	4.03536	D0_n1n2_Prmt5_q0.05_PE_peak_17379
chr19	53787351	53787622	272	53787404	14	5.08267	3.18868	2.31949	D0_n1n2_Prmt5_q0.05_PE_peak_17380
chr19	53800468	53801142	675	53800915	39	18.7133	5.51531	14.9664	D0_n1n2_Prmt5_q0.05_PE_peak_17381
chr19	53802360	53802478	119	53802430	16	6.04379	3.44634	3.14229	D0_n1n2_Prmt5_q0.05_PE_peak_17382
chr19	53806218	53806489	272	53806286	21	6.60599	3.21839	3.62014	D0_n1n2_Prmt5_q0.05_PE_peak_17383
chr19	53833141	53833249	109	53833164	15	5.72533	3.40126	2.85311	D0_n1n2_Prmt5_q0.05_PE_peak_17384
chr19	53839957	53840199	243	53840051	20	5.56415	2.89554	2.75179	D0_n1n2_Prmt5_q0.05_PE_peak_17385
chr19	53850365	53850576	212	53850525	18	5.46705	3.00451	2.66241	D0_n1n2_Prmt5_q0.05_PE_peak_17386
chr19	53852999	53853151	153	53853028	21	6.11754	3.03342	3.21059	D0_n1n2_Prmt5_q0.05_PE_peak_17387
chr19	53857822	53857945	124	53857932	13	4.46698	2.9761	1.81997	D0_n1n2_Prmt5_q0.05_PE_peak_17388
chr19	53858289	53858391	103	53858367	14	5.08267	3.18868	2.31949	D0_n1n2_Prmt5_q0.05_PE_peak_17389
chr19	53859986	53860137	152	53860110	21	7.1431	3.42739	4.08532	D0_n1n2_Prmt5_q0.05_PE_peak_17390
chr19	53864981	53865095	115	53864996	12	3.87996	2.76352	1.36868	D0_n1n2_Prmt5_q0.05_PE_peak_17391
chr19	53878000	53878146	147	53878040	27	11.199	4.36214	7.79778	D0_n1n2_Prmt5_q0.05_PE_peak_17392
chr19	53881154	53881363	210	53881353	16	4.76961	2.86319	2.08702	D0_n1n2_Prmt5_q0.05_PE_peak_17393
chr19	53881732	53882116	385	53881891	62	32.8346	6.74755	28.8218	D0_n1n2_Prmt5_q0.05_PE_peak_17394
chr19	53889550	53889683	134	53889659	17	5.26394	2.99898	2.47442	D0_n1n2_Prmt5_q0.05_PE_peak_17395
chr19	53892067	53892221	155	53892129	24	6.00733	2.80272	3.1097	D0_n1n2_Prmt5_q0.05_PE_peak_17396
chr19	53892394	53892755	362	53892489	18	5.93183	3.20004	3.03994	D0_n1n2_Prmt5_q0.05_PE_peak_17397
chr19	53893760	53894179	420	53894027	31	11.052	3.91677	7.66163	D0_n1n2_Prmt5_q0.05_PE_peak_17398
chr19	53894953	53895140	188	53895035	31	14.2111	4.9853	10.6396	D0_n1n2_Prmt5_q0.05_PE_peak_17399
chr19	53903029	53903494	466	53903156	29	12.5258	4.61853	9.03988	D0_n1n2_Prmt5_q0.05_PE_peak_17400
chr19	53904181	53904369	189	53904261	26	12.5476	5.01926	9.05824	D0_n1n2_Prmt5_q0.05_PE_peak_17401
chr19	53904604	53904803	200	53904741	22	9.01078	4.08027	5.78684	D0_n1n2_Prmt5_q0.05_PE_peak_17402
chr19	53905531	53905667	137	53905620	21	7.04029	3.38692	4.02099	D0_n1n2_Prmt5_q0.05_PE_peak_17403
chr19	53914646	53914775	130	53914681	12	3.87996	2.76352	1.36868	D0_n1n2_Prmt5_q0.05_PE_peak_17404
chr19	53925438	53925549	112	53925495	16	3.89642	2.48694	1.38159	D0_n1n2_Prmt5_q0.05_PE_peak_17405
chr19	53933849	53933996	148	53933968	17	7.08569	3.82642	4.03536	D0_n1n2_Prmt5_q0.05_PE_peak_17406
chr19	53935069	53935206	138	53935108	16	6.39346	3.61384	3.43001	D0_n1n2_Prmt5_q0.05_PE_peak_17407
chr19	53943783	53944808	1026	53944531	38	16.9879	5.08516	13.2945	D0_n1n2_Prmt5_q0.05_PE_peak_17408
chr19	53945656	53945798	143	53945684	18	6.53231	3.46026	3.55193	D0_n1n2_Prmt5_q0.05_PE_peak_17409
chr19	53946113	53946260	148	53946122	17	5.94562	3.29878	3.05124	D0_n1n2_Prmt5_q0.05_PE_peak_17410
chr19	54004805	54004970	166	54004851	15	5.72533	3.40126	2.85311	D0_n1n2_Prmt5_q0.05_PE_peak_17411
chr19	54007961	54008080	120	54008010	15	5.72533	3.40126	2.85311	D0_n1n2_Prmt5_q0.05_PE_peak_17412
chr19	54044533	54044896	364	54044686	24	12.5158	5.31447	9.03006	D0_n1n2_Prmt5_q0.05_PE_peak_17413
chr19	54077001	54077162	162	54077144	15	5.55636	3.31872	2.74574	D0_n1n2_Prmt5_q0.05_PE_peak_17414
chr19	54090199	54090364	166	54090326	16	6.31879	3.5778	3.39461	D0_n1n2_Prmt5_q0.05_PE_peak_17415
chr19	54095971	54096268	298	54096119	23	11.6837	5.10189	8.24618	D0_n1n2_Prmt5_q0.05_PE_peak_17416
chr19	54376905	54377033	129	54376935	13	4.46698	2.9761	1.81997	D0_n1n2_Prmt5_q0.05_PE_peak_17417
chr19	54395430	54395939	510	54395512	21	9.13583	4.25667	5.89443	D0_n1n2_Prmt5_q0.05_PE_peak_17418
chr19	54429182	54429290	109	54429255	19	8.53766	4.25158	5.33292	D0_n1n2_Prmt5_q0.05_PE_peak_17419
chr19	54468292	54468438	147	54468319	14	5.08267	3.18868	2.31949	D0_n1n2_Prmt5_q0.05_PE_peak_17420
chr19	54557169	54557282	114	54557249	14	5.08267	3.18868	2.31949	D0_n1n2_Prmt5_q0.05_PE_peak_17421
chr19	54560308	54560777	470	54560393	24	8.46362	3.65726	5.28193	D0_n1n2_Prmt5_q0.05_PE_peak_17422
chr19	54565843	54565956	114	54565930	12	3.87996	2.76352	1.36868	D0_n1n2_Prmt5_q0.05_PE_peak_17423
chr19	54688654	54688768	115	54688714	13	4.46698	2.9761	1.81997	D0_n1n2_Prmt5_q0.05_PE_peak_17424
chr19	54692004	54692122	119	54692074	16	6.39346	3.61384	3.43001	D0_n1n2_Prmt5_q0.05_PE_peak_17425
chr19	54757909	54758131	223	54757945	23	7.27955	3.30918	4.21215	D0_n1n2_Prmt5_q0.05_PE_peak_17426
chr19	54782526	54782652	127	54782616	15	4.59672	2.86471	1.92947	D0_n1n2_Prmt5_q0.05_PE_peak_17427
chr19	54788468	54788600	133	54788499	12	3.87996	2.76352	1.36868	D0_n1n2_Prmt5_q0.05_PE_peak_17428
chr19	54811123	54811307	185	54811277	15	5.09166	3.09576	2.32168	D0_n1n2_Prmt5_q0.05_PE_peak_17429
chr19	54881240	54881348	109	54881299	16	6.39346	3.61384	3.43001	D0_n1n2_Prmt5_q0.05_PE_peak_17430
chr19	54940177	54940312	136	54940264	15	5.72533	3.40126	2.85311	D0_n1n2_Prmt5_q0.05_PE_peak_17431
chr19	54960335	54960438	104	54960393	14	5.08267	3.18868	2.31949	D0_n1n2_Prmt5_q0.05_PE_peak_17432
chr19	54973847	54973973	127	54973950	12	3.87996	2.76352	1.36868	D0_n1n2_Prmt5_q0.05_PE_peak_17433
chr19	55083031	55083180	150	55083048	14	5.08267	3.18868	2.31949	D0_n1n2_Prmt5_q0.05_PE_peak_17434
chr19	55098459	55098561	103	55098561	13	4.46698	2.9761	1.81997	D0_n1n2_Prmt5_q0.05_PE_peak_17435
chr19	55099790	55100044	255	55099982	16	5.01132	2.9706	2.3092	D0_n1n2_Prmt5_q0.05_PE_peak_17436
chr19	55103228	55103423	196	55103340	14	5.08267	3.18868	2.31949	D0_n1n2_Prmt5_q0.05_PE_peak_17437
chr19	55139198	55139852	655	55139585	31	13.3557	4.6813	9.82814	D0_n1n2_Prmt5_q0.05_PE_peak_17438
chr19	55159253	55159362	110	55159279	13	4.46698	2.9761	1.81997	D0_n1n2_Prmt5_q0.05_PE_peak_17439
chr19	55216644	55216773	130	55216675	17	7.08569	3.82642	4.03536	D0_n1n2_Prmt5_q0.05_PE_peak_17440
chr19	55244856	55245218	363	55244969	25	6.5302	2.91483	3.54983	D0_n1n2_Prmt5_q0.05_PE_peak_17441
chr19	55253504	55253726	223	55253587	21	5.2625	2.72068	2.47442	D0_n1n2_Prmt5_q0.05_PE_peak_17442
chr19	55254002	55254253	252	55254144	19	3.95336	2.3521	1.42698	D0_n1n2_Prmt5_q0.05_PE_peak_17443
chr19	55254534	55255063	530	55254734	17	5.77533	3.2228	2.896	D0_n1n2_Prmt5_q0.05_PE_peak_17444
chr19	55315680	55316767	1088	55316582	49	31.0753	8.12731	27.0816	D0_n1n2_Prmt5_q0.05_PE_peak_17445
chr19	55332774	55332885	112	55332815	15	3.76949	2.49265	1.36017	D0_n1n2_Prmt5_q0.05_PE_peak_17446
chr19	55337664	55337773	110	55337707	15	5.68598	3.38197	2.85311	D0_n1n2_Prmt5_q0.05_PE_peak_17447
chr19	55350744	55350957	214	55350918	18	7.79103	4.03439	4.66932	D0_n1n2_Prmt5_q0.05_PE_peak_17448
chr19	55351177	55351318	142	55351241	14	5.02335	3.15912	2.31377	D0_n1n2_Prmt5_q0.05_PE_peak_17449
chr19	55352049	55352206	158	55352073	14	5.06957	3.18214	2.31949	D0_n1n2_Prmt5_q0.05_PE_peak_17450
chr19	55369834	55370111	278	55369922	17	5.54664	3.12192	2.73727	D0_n1n2_Prmt5_q0.05_PE_peak_17451
chr19	55416369	55416479	111	55416444	15	5.72533	3.40126	2.85311	D0_n1n2_Prmt5_q0.05_PE_peak_17452
chr19	55419458	55419613	156	55419519	15	5.72533	3.40126	2.85311	D0_n1n2_Prmt5_q0.05_PE_peak_17453
chr19	55455646	55455866	221	55455783	19	8.53766	4.25158	5.33292	D0_n1n2_Prmt5_q0.05_PE_peak_17454
chr19	55515974	55516083	110	55516038	14	5.08267	3.18868	2.31949	D0_n1n2_Prmt5_q0.05_PE_peak_17455
chr19	55524182	55524304	123	55524233	14	5.08267	3.18868	2.31949	D0_n1n2_Prmt5_q0.05_PE_peak_17456
chr19	55530213	55530429	217	55530268	20	6.99813	3.46179	3.98987	D0_n1n2_Prmt5_q0.05_PE_peak_17457
chr19	55560129	55560643	515	55560529	28	12.1139	4.58583	8.65262	D0_n1n2_Prmt5_q0.05_PE_peak_17458
chr19	55593068	55593266	199	55593221	18	7.71525	3.99871	4.61505	D0_n1n2_Prmt5_q0.05_PE_peak_17459
chr19	55594861	55595076	216	55594968	19	8.44666	4.20917	5.26759	D0_n1n2_Prmt5_q0.05_PE_peak_17460
chr19	55598082	55598298	217	55598120	17	6.171	3.40045	3.26094	D0_n1n2_Prmt5_q0.05_PE_peak_17461
chr19	55599143	55599377	235	55599292	20	9.14515	4.39496	5.90272	D0_n1n2_Prmt5_q0.05_PE_peak_17462
chr19	55619769	55619884	116	55619809	15	5.55636	3.31872	2.74574	D0_n1n2_Prmt5_q0.05_PE_peak_17463
chr19	55620554	55621216	663	55620863	38	20.7201	6.3393	16.9108	D0_n1n2_Prmt5_q0.05_PE_peak_17464
chr19	55719889	55720008	120	55719976	19	7.70217	3.8697	4.61049	D0_n1n2_Prmt5_q0.05_PE_peak_17465
chr19	55720177	55720301	125	55720243	18	7.80079	4.039	4.66932	D0_n1n2_Prmt5_q0.05_PE_peak_17466
chr19	55734523	55734731	209	55734550	15	5.72533	3.40126	2.85311	D0_n1n2_Prmt5_q0.05_PE_peak_17467
chr19	55739781	55739890	110	55739781	14	4.04453	2.68567	1.50677	D0_n1n2_Prmt5_q0.05_PE_peak_17468
chr19	55740869	55740977	109	55740953	19	4.28118	2.47334	1.72086	D0_n1n2_Prmt5_q0.05_PE_peak_17469
chr19	55741164	55741633	470	55741330	33	14.3422	4.79099	10.7591	D0_n1n2_Prmt5_q0.05_PE_peak_17470
chr19	55743573	55743938	366	55743687	21	9.06257	4.22464	5.83656	D0_n1n2_Prmt5_q0.05_PE_peak_17471
chr19	55744110	55744472	363	55744374	18	6.63153	3.5041	3.64427	D0_n1n2_Prmt5_q0.05_PE_peak_17472
chr19	55744663	55745040	378	55744896	19	5.50301	2.94286	2.69537	D0_n1n2_Prmt5_q0.05_PE_peak_17473
chr19	55745294	55745605	312	55745300	22	3.78255	2.17243	1.36868	D0_n1n2_Prmt5_q0.05_PE_peak_17474
chr19	55747190	55747373	184	55747307	18	5.35962	2.96002	2.56338	D0_n1n2_Prmt5_q0.05_PE_peak_17475
chr19	55748645	55748772	128	55748723	19	7.10868	3.60852	4.05438	D0_n1n2_Prmt5_q0.05_PE_peak_17476
chr19	55748983	55749092	110	55749002	16	4.69964	2.83237	2.02196	D0_n1n2_Prmt5_q0.05_PE_peak_17477
chr19	55749685	55749944	260	55749870	30	8.85524	3.32022	5.63697	D0_n1n2_Prmt5_q0.05_PE_peak_17478
chr19	55755538	55755664	127	55755638	13	4.46698	2.9761	1.81997	D0_n1n2_Prmt5_q0.05_PE_peak_17479
chr19	55756789	55756900	112	55756860	14	5.08267	3.18868	2.31949	D0_n1n2_Prmt5_q0.05_PE_peak_17480
chr19	55769076	55769201	126	55769113	15	5.65609	3.36734	2.8327	D0_n1n2_Prmt5_q0.05_PE_peak_17481
chr19	55769791	55769977	187	55769944	14	4.55387	2.92873	1.89341	D0_n1n2_Prmt5_q0.05_PE_peak_17482
chr19	55774284	55774625	342	55774495	17	4.80672	2.80423	2.11986	D0_n1n2_Prmt5_q0.05_PE_peak_17483
chr19	55787160	55787266	107	55787234	15	5.72533	3.40126	2.85311	D0_n1n2_Prmt5_q0.05_PE_peak_17484
chr19	55807020	55807398	379	55807109	16	6.39346	3.61384	3.43001	D0_n1n2_Prmt5_q0.05_PE_peak_17485
chr19	55816880	55817014	135	55816997	14	5.08267	3.18868	2.31949	D0_n1n2_Prmt5_q0.05_PE_peak_17486
chr19	55837548	55837736	189	55837695	17	6.05103	3.34617	3.14869	D0_n1n2_Prmt5_q0.05_PE_peak_17487
chr19	55837857	55838169	313	55838029	26	9.15033	3.72283	5.90622	D0_n1n2_Prmt5_q0.05_PE_peak_17488
chr19	55849590	55849766	177	55849646	16	6.39346	3.61384	3.43001	D0_n1n2_Prmt5_q0.05_PE_peak_17489
chr19	55850718	55850876	159	55850727	13	4.46698	2.9761	1.81997	D0_n1n2_Prmt5_q0.05_PE_peak_17490
chr19	55859197	55859311	115	55859251	16	6.39346	3.61384	3.43001	D0_n1n2_Prmt5_q0.05_PE_peak_17491
chr19	55865664	55865783	120	55865744	12	3.87996	2.76352	1.36868	D0_n1n2_Prmt5_q0.05_PE_peak_17492
chr19	55869641	55869798	158	55869750	16	6.39346	3.61384	3.43001	D0_n1n2_Prmt5_q0.05_PE_peak_17493
chr19	55870885	55871013	129	55870958	14	5.08267	3.18868	2.31949	D0_n1n2_Prmt5_q0.05_PE_peak_17494
chr19	55872438	55872550	113	55872526	17	6.92548	3.75026	3.92161	D0_n1n2_Prmt5_q0.05_PE_peak_17495
chr19	55873298	55873454	157	55873420	20	7.05817	3.48646	4.03468	D0_n1n2_Prmt5_q0.05_PE_peak_17496
chr19	55873746	55873912	167	55873855	13	4.36048	2.92209	1.79541	D0_n1n2_Prmt5_q0.05_PE_peak_17497
chr19	55875221	55875461	241	55875381	14	4.93814	3.11685	2.24029	D0_n1n2_Prmt5_q0.05_PE_peak_17498
chr19	55876214	55876347	134	55876306	24	7.32371	3.24771	4.25444	D0_n1n2_Prmt5_q0.05_PE_peak_17499
chr19	55876717	55876982	266	55876803	27	9.2754	3.67847	6.02216	D0_n1n2_Prmt5_q0.05_PE_peak_17500
chr19	55878280	55878395	116	55878324	18	7.78324	4.03072	4.66932	D0_n1n2_Prmt5_q0.05_PE_peak_17501
chr19	55880715	55880932	218	55880743	15	5.09166	3.09576	2.32168	D0_n1n2_Prmt5_q0.05_PE_peak_17502
chr19	55909015	55909365	351	55909256	17	7.08569	3.82642	4.03536	D0_n1n2_Prmt5_q0.05_PE_peak_17503
chr19	55934349	55934669	321	55934441	17	7.08569	3.82642	4.03536	D0_n1n2_Prmt5_q0.05_PE_peak_17504
chr19	55951539	55951688	150	55951616	16	6.39346	3.61384	3.43001	D0_n1n2_Prmt5_q0.05_PE_peak_17505
chr19	55951857	55951976	120	55951928	14	5.08267	3.18868	2.31949	D0_n1n2_Prmt5_q0.05_PE_peak_17506
chr19	55953421	55953620	200	55953497	22	8.40412	3.83203	5.23609	D0_n1n2_Prmt5_q0.05_PE_peak_17507
chr19	55953869	55954222	354	55954103	20	8.40912	4.06318	5.23748	D0_n1n2_Prmt5_q0.05_PE_peak_17508
chr19	56021594	56021709	116	56021645	14	4.87132	3.08384	2.18006	D0_n1n2_Prmt5_q0.05_PE_peak_17509
chr19	56021965	56022805	841	56022413	37	18.6994	5.77381	14.9535	D0_n1n2_Prmt5_q0.05_PE_peak_17510
chr19	56023753	56023857	105	56023767	13	4.46698	2.9761	1.81997	D0_n1n2_Prmt5_q0.05_PE_peak_17511
chr19	56034418	56034820	403	56034735	15	5.09166	3.09576	2.32168	D0_n1n2_Prmt5_q0.05_PE_peak_17512
chr19	56038292	56038394	103	56038351	13	4.46698	2.9761	1.81997	D0_n1n2_Prmt5_q0.05_PE_peak_17513
chr19	56047829	56047958	130	56047843	14	5.08267	3.18868	2.31949	D0_n1n2_Prmt5_q0.05_PE_peak_17514
chr19	56095995	56096249	255	56096077	45	15.9739	4.18027	12.3251	D0_n1n2_Prmt5_q0.05_PE_peak_17515
chr19	56101653	56101994	342	56101795	17	7.08569	3.82642	4.03536	D0_n1n2_Prmt5_q0.05_PE_peak_17516
chr19	56115519	56115627	109	56115525	12	3.7974	2.72069	1.36868	D0_n1n2_Prmt5_q0.05_PE_peak_17517
chr19	56116489	56116602	114	56116526	17	5.26394	2.99898	2.47442	D0_n1n2_Prmt5_q0.05_PE_peak_17518
chr19	56126903	56127033	131	56126952	15	5.4365	3.26064	2.63503	D0_n1n2_Prmt5_q0.05_PE_peak_17519
chr19	56135712	56135963	252	56135880	18	4.91712	2.77952	2.22135	D0_n1n2_Prmt5_q0.05_PE_peak_17520
chr19	56146852	56147005	154	56146953	19	7.3597	3.71797	4.28801	D0_n1n2_Prmt5_q0.05_PE_peak_17521
chr19	56156774	56157340	567	56156974	33	11.8667	3.99856	8.42079	D0_n1n2_Prmt5_q0.05_PE_peak_17522
chr19	56160812	56161472	661	56161389	21	7.1431	3.42739	4.08532	D0_n1n2_Prmt5_q0.05_PE_peak_17523
chr19	56162142	56162762	621	56162440	44	17.3899	4.6137	13.6849	D0_n1n2_Prmt5_q0.05_PE_peak_17524
chr19	56168668	56168799	132	56168739	19	7.29251	3.68853	4.22457	D0_n1n2_Prmt5_q0.05_PE_peak_17525
chr19	56168918	56170105	1188	56169433	41	13.9715	3.96704	10.4121	D0_n1n2_Prmt5_q0.05_PE_peak_17526
chr19	56185635	56186035	401	56186007	19	5.45998	2.92581	2.65557	D0_n1n2_Prmt5_q0.05_PE_peak_17527
chr19	56190134	56190258	125	56190205	15	5.72533	3.40126	2.85311	D0_n1n2_Prmt5_q0.05_PE_peak_17528
chr19	56191262	56191382	121	56191270	13	4.40854	2.94642	1.81997	D0_n1n2_Prmt5_q0.05_PE_peak_17529
chr19	56201356	56201465	110	56201416	15	5.09166	3.09576	2.32168	D0_n1n2_Prmt5_q0.05_PE_peak_17530
chr19	56201800	56201946	147	56201934	18	5.35962	2.96002	2.56338	D0_n1n2_Prmt5_q0.05_PE_peak_17531
chr19	56202229	56202596	368	56202518	21	7.73672	3.66542	4.63242	D0_n1n2_Prmt5_q0.05_PE_peak_17532
chr19	56235283	56235596	314	56235310	17	5.70865	3.19325	2.85311	D0_n1n2_Prmt5_q0.05_PE_peak_17533
chr19	56252581	56252707	127	56252609	15	5.65609	3.36734	2.8327	D0_n1n2_Prmt5_q0.05_PE_peak_17534
chr19	56255528	56255896	369	56255543	21	8.45415	3.96324	5.27473	D0_n1n2_Prmt5_q0.05_PE_peak_17535
chr19	56260001	56260112	112	56260018	12	3.87996	2.76352	1.36868	D0_n1n2_Prmt5_q0.05_PE_peak_17536
chr19	56269145	56269273	129	56269261	13	4.46698	2.9761	1.81997	D0_n1n2_Prmt5_q0.05_PE_peak_17537
chr19	56280984	56281111	128	56281107	14	4.49915	2.90227	1.84376	D0_n1n2_Prmt5_q0.05_PE_peak_17538
chr19	56284574	56284860	287	56284682	16	6.39346	3.61384	3.43001	D0_n1n2_Prmt5_q0.05_PE_peak_17539
chr19	56285584	56285705	122	56285685	12	3.87996	2.76352	1.36868	D0_n1n2_Prmt5_q0.05_PE_peak_17540
chr19	56329628	56329775	148	56329654	14	4.49915	2.90227	1.84376	D0_n1n2_Prmt5_q0.05_PE_peak_17541
chr19	56345755	56346000	246	56345922	14	5.08267	3.18868	2.31949	D0_n1n2_Prmt5_q0.05_PE_peak_17542
chr19	56356616	56356755	140	56356651	15	4.15909	2.66576	1.61031	D0_n1n2_Prmt5_q0.05_PE_peak_17543
chr19	56397271	56397927	657	56397533	24	8.58415	3.70196	5.37646	D0_n1n2_Prmt5_q0.05_PE_peak_17544
chr19	56423008	56423224	217	56423197	18	5.4182	2.98425	2.61833	D0_n1n2_Prmt5_q0.05_PE_peak_17545
chr19	56547682	56548020	339	56547924	22	7.85131	3.61251	4.71563	D0_n1n2_Prmt5_q0.05_PE_peak_17546
chr19	56548283	56548447	165	56548321	18	4.51654	2.61977	1.85839	D0_n1n2_Prmt5_q0.05_PE_peak_17547
chr19	56548602	56549021	420	56548851	30	14.6887	5.29773	11.0944	D0_n1n2_Prmt5_q0.05_PE_peak_17548
chr19	56549137	56549253	117	56549166	18	6.44707	3.42279	3.4764	D0_n1n2_Prmt5_q0.05_PE_peak_17549
chr19	56588281	56588448	168	56588417	19	3.95336	2.3521	1.42698	D0_n1n2_Prmt5_q0.05_PE_peak_17550
chr19	56589219	56589362	144	56589339	12	3.87996	2.76352	1.36868	D0_n1n2_Prmt5_q0.05_PE_peak_17551
chr19	56599316	56599531	216	56599431	15	4.59672	2.86471	1.92947	D0_n1n2_Prmt5_q0.05_PE_peak_17552
chr19	56600137	56600346	210	56600208	28	11.1711	4.24243	7.77329	D0_n1n2_Prmt5_q0.05_PE_peak_17553
chr19	56631512	56631638	127	56631606	14	5.01883	3.15688	2.30931	D0_n1n2_Prmt5_q0.05_PE_peak_17554
chr19	56671471	56671610	140	56671521	14	5.01883	3.15688	2.30931	D0_n1n2_Prmt5_q0.05_PE_peak_17555
chr19	56677659	56677991	333	56677734	17	6.82027	3.7006	3.82192	D0_n1n2_Prmt5_q0.05_PE_peak_17556
chr19	56684736	56684842	107	56684788	15	5.72533	3.40126	2.85311	D0_n1n2_Prmt5_q0.05_PE_peak_17557
chr19	56700990	56701152	163	56701063	30	13.5455	4.86903	10.0019	D0_n1n2_Prmt5_q0.05_PE_peak_17558
chr19	56705439	56705560	122	56705513	14	4.49353	2.89956	1.84376	D0_n1n2_Prmt5_q0.05_PE_peak_17559
chr19	56777052	56777370	319	56777229	14	4.04453	2.68567	1.50677	D0_n1n2_Prmt5_q0.05_PE_peak_17560
chr19	56821984	56822213	230	56822110	20	8.72934	4.20599	5.51559	D0_n1n2_Prmt5_q0.05_PE_peak_17561
chr19	56908436	56908647	212	56908620	18	7.0159	3.67621	3.99856	D0_n1n2_Prmt5_q0.05_PE_peak_17562
chr19	56919719	56919860	142	56919782	25	10.015	4.13953	6.70059	D0_n1n2_Prmt5_q0.05_PE_peak_17563
chr19	56920041	56920192	152	56920135	20	7.71089	3.75994	4.61479	D0_n1n2_Prmt5_q0.05_PE_peak_17564
chr19	56931236	56931365	130	56931303	14	5.08267	3.18868	2.31949	D0_n1n2_Prmt5_q0.05_PE_peak_17565
chr19	56934512	56934692	181	56934609	14	5.08267	3.18868	2.31949	D0_n1n2_Prmt5_q0.05_PE_peak_17566
chr19	56939627	56939754	128	56939719	14	5.08267	3.18868	2.31949	D0_n1n2_Prmt5_q0.05_PE_peak_17567
chr19	56940651	56940772	122	56940719	17	7.08569	3.82642	4.03536	D0_n1n2_Prmt5_q0.05_PE_peak_17568
chr19	56950765	56950890	126	56950785	15	5.72533	3.40126	2.85311	D0_n1n2_Prmt5_q0.05_PE_peak_17569
chr19	56964512	56964631	120	56964546	15	5.72533	3.40126	2.85311	D0_n1n2_Prmt5_q0.05_PE_peak_17570
chr19	56974224	56974327	104	56974298	14	4.04453	2.68567	1.50677	D0_n1n2_Prmt5_q0.05_PE_peak_17571
chr19	56975607	56975717	111	56975664	14	4.70922	3.00428	2.0305	D0_n1n2_Prmt5_q0.05_PE_peak_17572
chr19	56977031	56977458	428	56977417	24	8.15549	3.54423	5.00471	D0_n1n2_Prmt5_q0.05_PE_peak_17573
chr19	56977623	56977822	200	56977736	26	9.065	3.6929	5.8389	D0_n1n2_Prmt5_q0.05_PE_peak_17574
chr19	56978332	56978539	208	56978479	22	8.40412	3.83203	5.23609	D0_n1n2_Prmt5_q0.05_PE_peak_17575
chr19	56983502	56983699	198	56983560	15	5.72533	3.40126	2.85311	D0_n1n2_Prmt5_q0.05_PE_peak_17576
chr19	56991240	56991351	112	56991305	13	4.46698	2.9761	1.81997	D0_n1n2_Prmt5_q0.05_PE_peak_17577
chr19	56994784	56994940	157	56994857	28	12.9017	4.88427	9.39407	D0_n1n2_Prmt5_q0.05_PE_peak_17578
chr19	56999004	56999190	187	56999178	14	5.08267	3.18868	2.31949	D0_n1n2_Prmt5_q0.05_PE_peak_17579
chr19	57006789	57006904	116	57006888	13	4.46698	2.9761	1.81997	D0_n1n2_Prmt5_q0.05_PE_peak_17580
chr19	57007365	57007562	198	57007528	16	5.7095	3.28924	2.85311	D0_n1n2_Prmt5_q0.05_PE_peak_17581
chr19	57008401	57008530	130	57008512	13	4.46698	2.9761	1.81997	D0_n1n2_Prmt5_q0.05_PE_peak_17582
chr19	57014912	57015093	182	57014939	19	6.45921	3.3322	3.4848	D0_n1n2_Prmt5_q0.05_PE_peak_17583
chr19	57075403	57075600	198	57075540	20	4.08633	2.35429	1.54563	D0_n1n2_Prmt5_q0.05_PE_peak_17584
chr19	57079189	57079297	109	57079266	23	4.19146	2.26688	1.64033	D0_n1n2_Prmt5_q0.05_PE_peak_17585
chr19	57079501	57079614	114	57079555	23	7.10073	3.24448	4.0465	D0_n1n2_Prmt5_q0.05_PE_peak_17586
chr19	57094678	57094803	126	57094780	13	4.46698	2.9761	1.81997	D0_n1n2_Prmt5_q0.05_PE_peak_17587
chr19	57098285	57098710	426	57098429	24	11.4265	4.83712	8.00938	D0_n1n2_Prmt5_q0.05_PE_peak_17588
chr19	57103271	57103898	628	57103498	29	13.5457	4.9983	10.0019	D0_n1n2_Prmt5_q0.05_PE_peak_17589
chr19	57106620	57106971	352	57106717	32	12.5462	4.30282	9.05712	D0_n1n2_Prmt5_q0.05_PE_peak_17590
chr19	57170802	57170912	111	57170842	13	4.40854	2.94642	1.81997	D0_n1n2_Prmt5_q0.05_PE_peak_17591
chr19	57183136	57183406	271	57183353	16	6.39346	3.61384	3.43001	D0_n1n2_Prmt5_q0.05_PE_peak_17592
chr19	57197128	57197242	115	57197200	15	5.72533	3.40126	2.85311	D0_n1n2_Prmt5_q0.05_PE_peak_17593
chr19	57197415	57197711	297	57197541	26	11.2476	4.49847	7.84137	D0_n1n2_Prmt5_q0.05_PE_peak_17594
chr19	57198580	57198707	128	57198673	17	7.08569	3.82642	4.03536	D0_n1n2_Prmt5_q0.05_PE_peak_17595
chr19	57205499	57205659	161	57205604	16	6.39346	3.61384	3.43001	D0_n1n2_Prmt5_q0.05_PE_peak_17596
chr19	57229330	57229463	134	57229402	14	5.01883	3.15688	2.30931	D0_n1n2_Prmt5_q0.05_PE_peak_17597
chr19	57234575	57234682	108	57234587	13	4.46698	2.9761	1.81997	D0_n1n2_Prmt5_q0.05_PE_peak_17598
chr19	57239230	57239618	389	57239429	30	14.8932	5.37663	11.29	D0_n1n2_Prmt5_q0.05_PE_peak_17599
chr19	57240279	57240384	106	57240334	12	3.87996	2.76352	1.36868	D0_n1n2_Prmt5_q0.05_PE_peak_17600
chr19	57244427	57244716	290	57244554	14	4.49915	2.90227	1.84376	D0_n1n2_Prmt5_q0.05_PE_peak_17601
chr19	57246187	57246301	115	57246265	16	6.39346	3.61384	3.43001	D0_n1n2_Prmt5_q0.05_PE_peak_17602
chr19	57255338	57255575	238	57255359	15	5.65609	3.36734	2.8327	D0_n1n2_Prmt5_q0.05_PE_peak_17603
chr19	57272963	57273104	142	57273049	41	21.4431	6.14421	17.6197	D0_n1n2_Prmt5_q0.05_PE_peak_17604
chr19	57273502	57273617	116	57273524	18	4.74411	2.71011	2.06401	D0_n1n2_Prmt5_q0.05_PE_peak_17605
chr19	57297678	57297802	125	57297789	16	6.39346	3.61384	3.43001	D0_n1n2_Prmt5_q0.05_PE_peak_17606
chr19	57327793	57327895	103	57327855	13	4.46698	2.9761	1.81997	D0_n1n2_Prmt5_q0.05_PE_peak_17607
chr19	57329201	57329311	111	57329246	17	7.08569	3.82642	4.03536	D0_n1n2_Prmt5_q0.05_PE_peak_17608
chr19	57360546	57361024	479	57360789	28	15.6636	6.01518	12.0249	D0_n1n2_Prmt5_q0.05_PE_peak_17609
chr19	57361520	57361735	216	57361657	18	7.29926	3.80542	4.23063	D0_n1n2_Prmt5_q0.05_PE_peak_17610
chr19	57364624	57365009	386	57364805	15	5.72533	3.40126	2.85311	D0_n1n2_Prmt5_q0.05_PE_peak_17611
chr19	57447435	57447567	133	57447448	15	5.72533	3.40126	2.85311	D0_n1n2_Prmt5_q0.05_PE_peak_17612
chr19	57452814	57453199	386	57452944	20	5.14545	2.73816	2.37134	D0_n1n2_Prmt5_q0.05_PE_peak_17613
chr19	57534122	57534430	309	57534401	18	7.80079	4.039	4.66932	D0_n1n2_Prmt5_q0.05_PE_peak_17614
chr19	57585947	57586054	108	57585975	15	5.72533	3.40126	2.85311	D0_n1n2_Prmt5_q0.05_PE_peak_17615
chr19	57600555	57600704	150	57600694	13	3.84736	2.66642	1.36868	D0_n1n2_Prmt5_q0.05_PE_peak_17616
chr19	57609938	57610412	475	57610340	22	9.63783	4.34502	6.35629	D0_n1n2_Prmt5_q0.05_PE_peak_17617
chr19	57610528	57610908	381	57610606	18	7.80079	4.039	4.66932	D0_n1n2_Prmt5_q0.05_PE_peak_17618
chr19	57611015	57611293	279	57611100	14	5.08267	3.18868	2.31949	D0_n1n2_Prmt5_q0.05_PE_peak_17619
chr19	57696496	57696647	152	57696552	14	5.08267	3.18868	2.31949	D0_n1n2_Prmt5_q0.05_PE_peak_17620
chr19	57745570	57745793	224	57745621	21	6.44621	3.15736	3.47592	D0_n1n2_Prmt5_q0.05_PE_peak_17621
chr19	57758546	57758667	122	57758607	15	5.72533	3.40126	2.85311	D0_n1n2_Prmt5_q0.05_PE_peak_17622
chr19	57808516	57808648	133	57808569	18	7.80079	4.039	4.66932	D0_n1n2_Prmt5_q0.05_PE_peak_17623
chr19	57823500	57824114	615	57823752	53	33.9094	8.36867	29.8844	D0_n1n2_Prmt5_q0.05_PE_peak_17624
chr19	57825459	57825887	429	57825709	18	6.75835	3.56049	3.76349	D0_n1n2_Prmt5_q0.05_PE_peak_17625
chr19	57889380	57889523	144	57889447	17	5.26394	2.99898	2.47442	D0_n1n2_Prmt5_q0.05_PE_peak_17626
chr19	57900262	57900432	171	57900348	17	6.75134	3.66822	3.75707	D0_n1n2_Prmt5_q0.05_PE_peak_17627
chr19	57915150	57915279	130	57915178	14	5.08267	3.18868	2.31949	D0_n1n2_Prmt5_q0.05_PE_peak_17628
chr19	58015939	58016136	198	58016068	14	4.49915	2.90227	1.84376	D0_n1n2_Prmt5_q0.05_PE_peak_17629
chr19	58104584	58104734	151	58104716	13	4.46698	2.9761	1.81997	D0_n1n2_Prmt5_q0.05_PE_peak_17630
chr19	58186804	58187025	222	58186895	20	9.29527	4.46415	6.026	D0_n1n2_Prmt5_q0.05_PE_peak_17631
chr19	58203340	58203471	132	58203434	26	7.06893	3.02694	4.03536	D0_n1n2_Prmt5_q0.05_PE_peak_17632
chr19	58226004	58226155	152	58226064	17	6.35131	3.48273	3.42046	D0_n1n2_Prmt5_q0.05_PE_peak_17633
chr19	58226795	58227184	390	58226965	36	13.9186	4.35138	10.3614	D0_n1n2_Prmt5_q0.05_PE_peak_17634
chr19	58328668	58328778	111	58328729	15	5.72533	3.40126	2.85311	D0_n1n2_Prmt5_q0.05_PE_peak_17635
chr19	58372906	58373041	136	58373001	16	6.34427	3.59008	3.41843	D0_n1n2_Prmt5_q0.05_PE_peak_17636
chr19	58383154	58383302	149	58383256	15	5.72533	3.40126	2.85311	D0_n1n2_Prmt5_q0.05_PE_peak_17637
chr19	58413404	58413660	257	58413516	24	12.5158	5.31447	9.03006	D0_n1n2_Prmt5_q0.05_PE_peak_17638
chr19	58422817	58423254	438	58423079	23	11.6837	5.10189	8.24618	D0_n1n2_Prmt5_q0.05_PE_peak_17639
chr19	58436750	58437240	491	58436775	16	6.39346	3.61384	3.43001	D0_n1n2_Prmt5_q0.05_PE_peak_17640
chr19	58451046	58451169	124	58451139	17	6.48483	3.54418	3.50934	D0_n1n2_Prmt5_q0.05_PE_peak_17641
chr19	58455604	58455987	384	58455964	19	8.53766	4.25158	5.33292	D0_n1n2_Prmt5_q0.05_PE_peak_17642
chr19	58468517	58468633	117	58468572	16	5.54178	3.21154	2.73281	D0_n1n2_Prmt5_q0.05_PE_peak_17643
chr19	58485942	58486104	163	58486020	16	6.31879	3.5778	3.39461	D0_n1n2_Prmt5_q0.05_PE_peak_17644
chr19	58620838	58621026	189	58620853	15	5.09641	3.09801	2.32548	D0_n1n2_Prmt5_q0.05_PE_peak_17645
chr19	58625686	58626118	433	58626081	18	7.80079	4.039	4.66932	D0_n1n2_Prmt5_q0.05_PE_peak_17646
chr19	58695475	58695594	120	58695540	17	7.08569	3.82642	4.03536	D0_n1n2_Prmt5_q0.05_PE_peak_17647
chr19	58705678	58705804	127	58705763	16	6.39346	3.61384	3.43001	D0_n1n2_Prmt5_q0.05_PE_peak_17648
chr19	58894153	58894259	107	58894201	13	4.46698	2.9761	1.81997	D0_n1n2_Prmt5_q0.05_PE_peak_17649
chr19	58943342	58943829	488	58943689	50	34.3742	9.11699	30.3424	D0_n1n2_Prmt5_q0.05_PE_peak_17650
chr19	59239609	59239790	182	59239640	23	6.31795	2.96801	3.39461	D0_n1n2_Prmt5_q0.05_PE_peak_17651
chr19	59345866	59346433	568	59346008	18	7.39265	3.84844	4.31929	D0_n1n2_Prmt5_q0.05_PE_peak_17652
chr19	59348894	59349132	239	59349021	16	6.39346	3.61384	3.43001	D0_n1n2_Prmt5_q0.05_PE_peak_17653
chr19	59349577	59349739	163	59349602	17	6.4204	3.51447	3.45163	D0_n1n2_Prmt5_q0.05_PE_peak_17654
chr19	59418183	59418286	104	59418252	23	7.27955	3.30918	4.21215	D0_n1n2_Prmt5_q0.05_PE_peak_17655
chr19	59423751	59424029	279	59423875	33	8.23567	2.977	5.08149	D0_n1n2_Prmt5_q0.05_PE_peak_17656
chr19	59435827	59435967	141	59435920	20	8.11773	3.93528	4.96763	D0_n1n2_Prmt5_q0.05_PE_peak_17657
chr19	59438347	59438644	298	59438616	18	5.85081	3.16559	2.96398	D0_n1n2_Prmt5_q0.05_PE_peak_17658
chr19	59458433	59458621	189	59458537	17	7.08569	3.82642	4.03536	D0_n1n2_Prmt5_q0.05_PE_peak_17659
chr19	59460040	59460298	259	59460119	21	10.0727	4.67673	6.74228	D0_n1n2_Prmt5_q0.05_PE_peak_17660
chr19	59587279	59587388	110	59587304	13	4.46698	2.9761	1.81997	D0_n1n2_Prmt5_q0.05_PE_peak_17661
chr19	59889105	59889226	122	59889186	17	7.08569	3.82642	4.03536	D0_n1n2_Prmt5_q0.05_PE_peak_17662
chr19	59943061	59943207	147	59943098	19	4.28118	2.47334	1.72086	D0_n1n2_Prmt5_q0.05_PE_peak_17663
chr19	59943483	59943789	307	59943555	20	6.48589	3.25448	3.51023	D0_n1n2_Prmt5_q0.05_PE_peak_17664
chr19	59983855	59983965	111	59983882	12	3.87996	2.76352	1.36868	D0_n1n2_Prmt5_q0.05_PE_peak_17665
chr19	60067712	60067814	103	60067777	13	4.46698	2.9761	1.81997	D0_n1n2_Prmt5_q0.05_PE_peak_17666
chr19	60077768	60077897	130	60077821	13	4.40854	2.94642	1.81997	D0_n1n2_Prmt5_q0.05_PE_peak_17667
chr19	60156268	60156418	151	60156347	15	5.72533	3.40126	2.85311	D0_n1n2_Prmt5_q0.05_PE_peak_17668
chr19	60162759	60162865	107	60162782	14	5.08267	3.18868	2.31949	D0_n1n2_Prmt5_q0.05_PE_peak_17669
chr19	60196888	60196998	111	60196928	17	5.19022	2.96725	2.40886	D0_n1n2_Prmt5_q0.05_PE_peak_17670
chr19	60214797	60214946	150	60214896	15	4.59672	2.86471	1.92947	D0_n1n2_Prmt5_q0.05_PE_peak_17671
chr19	60226417	60226841	425	60226713	21	9.13583	4.25667	5.89443	D0_n1n2_Prmt5_q0.05_PE_peak_17672
chr19	60458236	60458384	149	60458240	13	3.93343	2.70879	1.40905	D0_n1n2_Prmt5_q0.05_PE_peak_17673
chr19	60463982	60464175	194	60464103	28	8.69966	3.41054	5.48717	D0_n1n2_Prmt5_q0.05_PE_peak_17674
chr19	60576554	60576951	398	60576690	20	7.71089	3.75994	4.61479	D0_n1n2_Prmt5_q0.05_PE_peak_17675
chr19	60580777	60581251	475	60581035	24	6.87172	3.09168	3.8704	D0_n1n2_Prmt5_q0.05_PE_peak_17676
chr19	60755828	60756128	301	60755899	23	11.6837	5.10189	8.24618	D0_n1n2_Prmt5_q0.05_PE_peak_17677
chr19	60757613	60758049	437	60757840	16	5.95612	3.40485	3.06085	D0_n1n2_Prmt5_q0.05_PE_peak_17678
chr19	60786306	60786410	105	60786400	15	5.4012	3.24362	2.60179	D0_n1n2_Prmt5_q0.05_PE_peak_17679
chr19	60789929	60790046	118	60790013	17	6.171	3.40045	3.26094	D0_n1n2_Prmt5_q0.05_PE_peak_17680
chr19	60790522	60791082	561	60790769	44	26.7387	7.49746	22.8057	D0_n1n2_Prmt5_q0.05_PE_peak_17681
chr19	60811487	60811814	328	60811600	29	9.30603	3.52814	6.0359	D0_n1n2_Prmt5_q0.05_PE_peak_17682
chr19	60812067	60812216	150	60812176	14	4.49915	2.90227	1.84376	D0_n1n2_Prmt5_q0.05_PE_peak_17683
chr19	60818082	60818190	109	60818157	16	6.39346	3.61384	3.43001	D0_n1n2_Prmt5_q0.05_PE_peak_17684
chr19	60861581	60861692	112	60861641	19	4.28118	2.47334	1.72086	D0_n1n2_Prmt5_q0.05_PE_peak_17685
chr19	60874250	60874614	365	60874420	23	9.34579	4.10147	6.07391	D0_n1n2_Prmt5_q0.05_PE_peak_17686
chr19	60889664	60890266	603	60890183	34	15.659	5.12017	12.0206	D0_n1n2_Prmt5_q0.05_PE_peak_17687
chr19	60902756	60902863	108	60902787	16	6.31879	3.5778	3.39461	D0_n1n2_Prmt5_q0.05_PE_peak_17688
chr19	60903540	60903665	126	60903598	16	5.01132	2.9706	2.3092	D0_n1n2_Prmt5_q0.05_PE_peak_17689
chr19	60915320	60915489	170	60915395	16	6.39346	3.61384	3.43001	D0_n1n2_Prmt5_q0.05_PE_peak_17690
chr19	60916103	60916251	149	60916124	13	4.46698	2.9761	1.81997	D0_n1n2_Prmt5_q0.05_PE_peak_17691
chr19	60946842	60946951	110	60946905	14	5.08267	3.18868	2.31949	D0_n1n2_Prmt5_q0.05_PE_peak_17692
chr19	60950193	60950375	183	60950327	16	6.39346	3.61384	3.43001	D0_n1n2_Prmt5_q0.05_PE_peak_17693
chr19	61048650	61048840	191	61048734	22	9.23905	4.17568	5.98766	D0_n1n2_Prmt5_q0.05_PE_peak_17694
chr19	61049525	61049683	159	61049621	21	7.39326	3.52679	4.31968	D0_n1n2_Prmt5_q0.05_PE_peak_17695
chr19	61049890	61050095	206	61049979	15	4.15909	2.66576	1.61031	D0_n1n2_Prmt5_q0.05_PE_peak_17696
chr19	61140442	61141261	820	61140841	192	211.681	27.6987	207.083	D0_n1n2_Prmt5_q0.05_PE_peak_17697
chr19	61199536	61199692	157	61199583	18	3.82029	2.34968	1.36868	D0_n1n2_Prmt5_q0.05_PE_peak_17698
chr19	61267305	61267418	114	61267323	13	4.40854	2.94642	1.81997	D0_n1n2_Prmt5_q0.05_PE_peak_17699
chr2	3050178	3050310	133	3050286	39	8.53134	2.78964	5.33292	D0_n1n2_Prmt5_q0.05_PE_peak_17700
chr2	3118241	3118348	108	3118270	16	6.31879	3.5778	3.39461	D0_n1n2_Prmt5_q0.05_PE_peak_17701
chr2	3283541	3283982	442	3283873	21	10.0727	4.67673	6.74228	D0_n1n2_Prmt5_q0.05_PE_peak_17702
chr2	3332162	3333058	897	3332515	21	10.0727	4.67673	6.74228	D0_n1n2_Prmt5_q0.05_PE_peak_17703
chr2	3424095	3424344	250	3424173	22	9.88147	4.45015	6.57566	D0_n1n2_Prmt5_q0.05_PE_peak_17704
chr2	3474973	3475127	155	3475055	18	7.80079	4.039	4.66932	D0_n1n2_Prmt5_q0.05_PE_peak_17705
chr2	3512599	3513049	451	3512867	55	31.5456	7.30176	27.5479	D0_n1n2_Prmt5_q0.05_PE_peak_17706
chr2	3748597	3749082	486	3748813	34	18.7738	6.25676	15.0257	D0_n1n2_Prmt5_q0.05_PE_peak_17707
chr2	4298552	4298691	140	4298665	16	5.7095	3.28924	2.85311	D0_n1n2_Prmt5_q0.05_PE_peak_17708
chr2	4298856	4299032	177	4298972	24	12.5158	5.31447	9.03006	D0_n1n2_Prmt5_q0.05_PE_peak_17709
chr2	4302314	4302467	154	4302332	15	5.72533	3.40126	2.85311	D0_n1n2_Prmt5_q0.05_PE_peak_17710
chr2	4326980	4327083	104	4327019	17	5.77533	3.2228	2.896	D0_n1n2_Prmt5_q0.05_PE_peak_17711
chr2	4334287	4334519	233	4334344	19	8.53766	4.25158	5.33292	D0_n1n2_Prmt5_q0.05_PE_peak_17712
chr2	4445917	4446320	404	4446203	25	11.4809	4.72033	8.06217	D0_n1n2_Prmt5_q0.05_PE_peak_17713
chr2	4557606	4557794	189	4557692	17	7.08569	3.82642	4.03536	D0_n1n2_Prmt5_q0.05_PE_peak_17714
chr2	4559422	4559936	515	4559814	19	8.53766	4.25158	5.33292	D0_n1n2_Prmt5_q0.05_PE_peak_17715
chr2	5012740	5012941	202	5012849	34	21.6719	7.44026	17.8392	D0_n1n2_Prmt5_q0.05_PE_peak_17716
chr2	5099254	5099522	269	5099330	23	11.6837	5.10189	8.24618	D0_n1n2_Prmt5_q0.05_PE_peak_17717
chr2	5129084	5129459	376	5129318	24	12.5158	5.31447	9.03006	D0_n1n2_Prmt5_q0.05_PE_peak_17718
chr2	5129673	5129845	173	5129721	13	4.46698	2.9761	1.81997	D0_n1n2_Prmt5_q0.05_PE_peak_17719
chr2	5132722	5132847	126	5132787	13	4.46698	2.9761	1.81997	D0_n1n2_Prmt5_q0.05_PE_peak_17720
chr2	5157486	5157840	355	5157638	27	9.19396	3.65088	5.94769	D0_n1n2_Prmt5_q0.05_PE_peak_17721
chr2	5178963	5179087	125	5179021	18	5.85081	3.16559	2.96398	D0_n1n2_Prmt5_q0.05_PE_peak_17722
chr2	5195032	5195240	209	5195159	18	7.80079	4.039	4.66932	D0_n1n2_Prmt5_q0.05_PE_peak_17723
chr2	5214641	5214823	183	5214776	23	9.08959	3.99864	5.86002	D0_n1n2_Prmt5_q0.05_PE_peak_17724
chr2	5219293	5219443	151	5219361	15	5.72533	3.40126	2.85311	D0_n1n2_Prmt5_q0.05_PE_peak_17725
chr2	5219996	5220098	103	5220090	12	3.82688	2.73596	1.36868	D0_n1n2_Prmt5_q0.05_PE_peak_17726
chr2	5224583	5224938	356	5224874	14	5.08267	3.18868	2.31949	D0_n1n2_Prmt5_q0.05_PE_peak_17727
chr2	5239199	5239339	141	5239261	20	6.02323	3.0721	3.12224	D0_n1n2_Prmt5_q0.05_PE_peak_17728
chr2	5241745	5241976	232	5241881	16	6.39346	3.61384	3.43001	D0_n1n2_Prmt5_q0.05_PE_peak_17729
chr2	5287252	5287502	251	5287367	15	5.72533	3.40126	2.85311	D0_n1n2_Prmt5_q0.05_PE_peak_17730
chr2	5314893	5315015	123	5314990	13	4.40854	2.94642	1.81997	D0_n1n2_Prmt5_q0.05_PE_peak_17731
chr2	5316678	5316816	139	5316747	15	5.72533	3.40126	2.85311	D0_n1n2_Prmt5_q0.05_PE_peak_17732
chr2	5379226	5379375	150	5379316	93	48.2799	6.96034	44.1289	D0_n1n2_Prmt5_q0.05_PE_peak_17733
chr2	5602200	5602393	194	5602300	19	8.53766	4.25158	5.33292	D0_n1n2_Prmt5_q0.05_PE_peak_17734
chr2	5613769	5614217	449	5614125	26	7.06893	3.02694	4.03536	D0_n1n2_Prmt5_q0.05_PE_peak_17735
chr2	5614954	5615247	294	5615028	16	5.7095	3.28924	2.85311	D0_n1n2_Prmt5_q0.05_PE_peak_17736
chr2	5619187	5619293	107	5619290	13	3.93343	2.70879	1.40905	D0_n1n2_Prmt5_q0.05_PE_peak_17737
chr2	5648867	5649058	192	5648927	18	5.85081	3.16559	2.96398	D0_n1n2_Prmt5_q0.05_PE_peak_17738
chr2	5725483	5725737	255	5725603	22	6.21601	2.99894	3.30272	D0_n1n2_Prmt5_q0.05_PE_peak_17739
chr2	5730354	5730481	128	5730467	20	5.14545	2.73816	2.37134	D0_n1n2_Prmt5_q0.05_PE_peak_17740
chr2	5845258	5845669	412	5845549	16	6.39346	3.61384	3.43001	D0_n1n2_Prmt5_q0.05_PE_peak_17741
chr2	5895186	5895348	163	5895321	16	6.39346	3.61384	3.43001	D0_n1n2_Prmt5_q0.05_PE_peak_17742
chr2	5950950	5951538	589	5951304	20	6.02323	3.0721	3.12224	D0_n1n2_Prmt5_q0.05_PE_peak_17743
chr2	6193601	6194027	427	6193717	28	14.7132	5.61106	11.1164	D0_n1n2_Prmt5_q0.05_PE_peak_17744
chr2	6212821	6212983	163	6212879	16	6.39346	3.61384	3.43001	D0_n1n2_Prmt5_q0.05_PE_peak_17745
chr2	6213273	6213378	106	6213333	14	5.01883	3.15688	2.30931	D0_n1n2_Prmt5_q0.05_PE_peak_17746
chr2	6322273	6322472	200	6322450	16	6.39346	3.61384	3.43001	D0_n1n2_Prmt5_q0.05_PE_peak_17747
chr2	6969046	6969237	192	6969195	16	6.39346	3.61384	3.43001	D0_n1n2_Prmt5_q0.05_PE_peak_17748
chr2	7072773	7072876	104	7072783	14	5.01883	3.15688	2.30931	D0_n1n2_Prmt5_q0.05_PE_peak_17749
chr2	7080765	7081288	524	7080958	21	9.13583	4.25667	5.89443	D0_n1n2_Prmt5_q0.05_PE_peak_17750
chr2	7089190	7089342	153	7089235	15	5.72533	3.40126	2.85311	D0_n1n2_Prmt5_q0.05_PE_peak_17751
chr2	7089479	7089734	256	7089685	14	5.01883	3.15688	2.30931	D0_n1n2_Prmt5_q0.05_PE_peak_17752
chr2	7245864	7246630	767	7246461	37	19.1187	5.92004	15.3563	D0_n1n2_Prmt5_q0.05_PE_peak_17753
chr2	7266404	7266619	216	7266520	18	7.80079	4.039	4.66932	D0_n1n2_Prmt5_q0.05_PE_peak_17754
chr2	7551439	7551640	202	7551455	14	5.01883	3.15688	2.30931	D0_n1n2_Prmt5_q0.05_PE_peak_17755
chr2	7731104	7731229	126	7731148	17	7.08569	3.82642	4.03536	D0_n1n2_Prmt5_q0.05_PE_peak_17756
chr2	9481841	9481957	117	9481923	14	5.01883	3.15688	2.30931	D0_n1n2_Prmt5_q0.05_PE_peak_17757
chr2	9847108	9847525	418	9847236	25	12.2245	5.03061	8.75767	D0_n1n2_Prmt5_q0.05_PE_peak_17758
chr2	10080264	10080609	346	10080464	25	12.2245	5.03061	8.75767	D0_n1n2_Prmt5_q0.05_PE_peak_17759
chr2	11339246	11339426	181	11339350	15	5.72533	3.40126	2.85311	D0_n1n2_Prmt5_q0.05_PE_peak_17760
chr2	11365322	11365608	287	11365478	14	5.01883	3.15688	2.30931	D0_n1n2_Prmt5_q0.05_PE_peak_17761
chr2	11375174	11375330	157	11375241	18	5.85081	3.16559	2.96398	D0_n1n2_Prmt5_q0.05_PE_peak_17762
chr2	11425990	11426121	132	11426061	27	13.2554	5.16394	9.73386	D0_n1n2_Prmt5_q0.05_PE_peak_17763
chr2	11429667	11429868	202	11429760	25	8.51053	3.58495	5.3252	D0_n1n2_Prmt5_q0.05_PE_peak_17764
chr2	11458195	11458301	107	11458253	14	5.08267	3.18868	2.31949	D0_n1n2_Prmt5_q0.05_PE_peak_17765
chr2	11458617	11458724	108	11458676	19	8.44666	4.20917	5.26759	D0_n1n2_Prmt5_q0.05_PE_peak_17766
chr2	11464534	11465131	598	11464811	35	18.5108	5.99796	14.7693	D0_n1n2_Prmt5_q0.05_PE_peak_17767
chr2	11501283	11501712	430	11501350	15	5.72533	3.40126	2.85311	D0_n1n2_Prmt5_q0.05_PE_peak_17768
chr2	11501833	11501964	132	11501946	12	3.87996	2.76352	1.36868	D0_n1n2_Prmt5_q0.05_PE_peak_17769
chr2	11553705	11553918	214	11553877	15	5.72533	3.40126	2.85311	D0_n1n2_Prmt5_q0.05_PE_peak_17770
chr2	11602985	11603349	365	11603287	21	8.39672	3.93898	5.23192	D0_n1n2_Prmt5_q0.05_PE_peak_17771
chr2	11776892	11778707	1816	11777648	1080	2198.87	229.798	2193.1	D0_n1n2_Prmt5_q0.05_PE_peak_17772
chr2	12053617	12053831	215	12053699	14	4.49915	2.90227	1.84376	D0_n1n2_Prmt5_q0.05_PE_peak_17773
chr2	12060305	12060592	288	12060497	17	7.00559	3.78826	3.99265	D0_n1n2_Prmt5_q0.05_PE_peak_17774
chr2	12092337	12092531	195	12092362	15	5.72533	3.40126	2.85311	D0_n1n2_Prmt5_q0.05_PE_peak_17775
chr2	12110148	12110281	134	12110200	29	11.1604	4.13648	7.76582	D0_n1n2_Prmt5_q0.05_PE_peak_17776
chr2	12146057	12146179	123	12146151	15	5.72533	3.40126	2.85311	D0_n1n2_Prmt5_q0.05_PE_peak_17777
chr2	12146693	12146796	104	12146780	20	6.52873	3.2716	3.54892	D0_n1n2_Prmt5_q0.05_PE_peak_17778
chr2	12154861	12154985	125	12154935	22	10.8691	4.88931	7.48363	D0_n1n2_Prmt5_q0.05_PE_peak_17779
chr2	12156488	12156686	199	12156595	21	9.97079	4.63009	6.65859	D0_n1n2_Prmt5_q0.05_PE_peak_17780
chr2	12213002	12213136	135	12213055	19	8.53766	4.25158	5.33292	D0_n1n2_Prmt5_q0.05_PE_peak_17781
chr2	12225040	12225179	140	12225122	19	8.53766	4.25158	5.33292	D0_n1n2_Prmt5_q0.05_PE_peak_17782
chr2	12226433	12226737	305	12226609	15	5.09166	3.09576	2.32168	D0_n1n2_Prmt5_q0.05_PE_peak_17783
chr2	12282478	12282664	187	12282539	21	7.1431	3.42739	4.08532	D0_n1n2_Prmt5_q0.05_PE_peak_17784
chr2	12288350	12288626	277	12288582	16	6.39346	3.61384	3.43001	D0_n1n2_Prmt5_q0.05_PE_peak_17785
chr2	12317318	12317645	328	12317425	18	7.80079	4.039	4.66932	D0_n1n2_Prmt5_q0.05_PE_peak_17786
chr2	12325339	12325862	524	12325644	30	17.8412	6.58994	14.1183	D0_n1n2_Prmt5_q0.05_PE_peak_17787
chr2	12699397	12699567	171	12699409	14	5.08267	3.18868	2.31949	D0_n1n2_Prmt5_q0.05_PE_peak_17788
chr2	13270967	13271077	111	13271009	14	5.08267	3.18868	2.31949	D0_n1n2_Prmt5_q0.05_PE_peak_17789
chr2	13299094	13299199	106	13299127	13	4.46698	2.9761	1.81997	D0_n1n2_Prmt5_q0.05_PE_peak_17790
chr2	13352274	13352592	319	13352454	27	11.199	4.36214	7.79778	D0_n1n2_Prmt5_q0.05_PE_peak_17791
chr2	13352697	13352846	150	13352790	19	5.93394	3.11581	3.03994	D0_n1n2_Prmt5_q0.05_PE_peak_17792
chr2	13372309	13372498	190	13372393	16	6.39346	3.61384	3.43001	D0_n1n2_Prmt5_q0.05_PE_peak_17793
chr2	13383565	13383698	134	13383674	13	4.46698	2.9761	1.81997	D0_n1n2_Prmt5_q0.05_PE_peak_17794
chr2	13385454	13386122	669	13385898	24	12.5158	5.31447	9.03006	D0_n1n2_Prmt5_q0.05_PE_peak_17795
chr2	13386242	13386391	150	13386362	17	5.77533	3.2228	2.896	D0_n1n2_Prmt5_q0.05_PE_peak_17796
chr2	13396354	13396850	497	13396611	19	7.70217	3.8697	4.61049	D0_n1n2_Prmt5_q0.05_PE_peak_17797
chr2	13398962	13399244	283	13399169	16	6.31879	3.5778	3.39461	D0_n1n2_Prmt5_q0.05_PE_peak_17798
chr2	13407395	13407504	110	13407446	21	8.39672	3.93898	5.23192	D0_n1n2_Prmt5_q0.05_PE_peak_17799
chr2	13410691	13410838	148	13410808	14	4.81651	3.05685	2.12841	D0_n1n2_Prmt5_q0.05_PE_peak_17800
chr2	13421684	13421798	115	13421734	18	7.74444	4.01244	4.63951	D0_n1n2_Prmt5_q0.05_PE_peak_17801
chr2	13421906	13422281	376	13422220	24	11.0672	4.68485	7.67625	D0_n1n2_Prmt5_q0.05_PE_peak_17802
chr2	13484476	13484759	284	13484676	18	6.39925	3.40185	3.43131	D0_n1n2_Prmt5_q0.05_PE_peak_17803
chr2	13496197	13496336	140	13496259	15	3.76949	2.49265	1.36017	D0_n1n2_Prmt5_q0.05_PE_peak_17804
chr2	13544340	13544912	573	13544749	20	8.40912	4.06318	5.23748	D0_n1n2_Prmt5_q0.05_PE_peak_17805
chr2	13556373	13556483	111	13556410	18	5.85081	3.16559	2.96398	D0_n1n2_Prmt5_q0.05_PE_peak_17806
chr2	13573563	13574678	1116	13574381	27	15.1105	5.95221	11.4933	D0_n1n2_Prmt5_q0.05_PE_peak_17807
chr2	13575547	13575775	229	13575712	18	5.85081	3.16559	2.96398	D0_n1n2_Prmt5_q0.05_PE_peak_17808
chr2	13576370	13576768	399	13576701	18	7.80079	4.039	4.66932	D0_n1n2_Prmt5_q0.05_PE_peak_17809
chr2	13583530	13584043	514	13583725	25	13.3647	5.52705	9.82835	D0_n1n2_Prmt5_q0.05_PE_peak_17810
chr2	14073892	14074328	437	14073967	33	20.6951	7.22768	16.8861	D0_n1n2_Prmt5_q0.05_PE_peak_17811
chr2	14295419	14295644	226	14295577	19	8.53766	4.25158	5.33292	D0_n1n2_Prmt5_q0.05_PE_peak_17812
chr2	14342176	14342485	310	14342217	19	4.63883	2.60777	1.96808	D0_n1n2_Prmt5_q0.05_PE_peak_17813
chr2	14464563	14464675	113	14464612	16	6.39346	3.61384	3.43001	D0_n1n2_Prmt5_q0.05_PE_peak_17814
chr2	14534464	14534621	158	14534540	24	10.5645	4.47612	7.20629	D0_n1n2_Prmt5_q0.05_PE_peak_17815
chr2	14604297	14604557	261	14604423	17	7.08569	3.82642	4.03536	D0_n1n2_Prmt5_q0.05_PE_peak_17816
chr2	14700522	14700637	116	14700538	14	5.08267	3.18868	2.31949	D0_n1n2_Prmt5_q0.05_PE_peak_17817
chr2	14757641	14758002	362	14757799	22	10.8691	4.88931	7.48363	D0_n1n2_Prmt5_q0.05_PE_peak_17818
chr2	14807628	14807783	156	14807757	18	4.15242	2.47738	1.60776	D0_n1n2_Prmt5_q0.05_PE_peak_17819
chr2	14808667	14809062	396	14808940	26	13.0387	5.22409	9.5261	D0_n1n2_Prmt5_q0.05_PE_peak_17820
chr2	14823122	14823287	166	14823156	15	5.72533	3.40126	2.85311	D0_n1n2_Prmt5_q0.05_PE_peak_17821
chr2	14961085	14961472	388	14961160	23	7.8269	3.51097	4.6923	D0_n1n2_Prmt5_q0.05_PE_peak_17822
chr2	15049105	15049458	354	15049326	24	8.46362	3.65726	5.28193	D0_n1n2_Prmt5_q0.05_PE_peak_17823
chr2	15054873	15055217	345	15055075	20	5.14545	2.73816	2.37134	D0_n1n2_Prmt5_q0.05_PE_peak_17824
chr2	18027508	18027846	339	18027721	17	7.08569	3.82642	4.03536	D0_n1n2_Prmt5_q0.05_PE_peak_17825
chr2	18028563	18029143	581	18029052	22	10.8691	4.88931	7.48363	D0_n1n2_Prmt5_q0.05_PE_peak_17826
chr2	18046596	18046856	261	18046742	18	7.80079	4.039	4.66932	D0_n1n2_Prmt5_q0.05_PE_peak_17827
chr2	18064445	18064873	429	18064769	16	6.39346	3.61384	3.43001	D0_n1n2_Prmt5_q0.05_PE_peak_17828
chr2	18392517	18393049	533	18392898	21	4.88646	2.58731	2.19382	D0_n1n2_Prmt5_q0.05_PE_peak_17829
chr2	18672346	18672920	575	18672430	15	5.72533	3.40126	2.85311	D0_n1n2_Prmt5_q0.05_PE_peak_17830
chr2	18693101	18693232	132	18693110	15	5.09166	3.09576	2.32168	D0_n1n2_Prmt5_q0.05_PE_peak_17831
chr2	18693956	18694535	580	18694040	18	7.71525	3.99871	4.61505	D0_n1n2_Prmt5_q0.05_PE_peak_17832
chr2	18765516	18765673	158	18765598	19	8.53766	4.25158	5.33292	D0_n1n2_Prmt5_q0.05_PE_peak_17833
chr2	18766907	18767363	457	18767234	19	7.70217	3.8697	4.61049	D0_n1n2_Prmt5_q0.05_PE_peak_17834
chr2	18993124	18993500	377	18993276	23	11.6837	5.10189	8.24618	D0_n1n2_Prmt5_q0.05_PE_peak_17835
chr2	19064848	19064985	138	19064878	15	5.4365	3.26064	2.63503	D0_n1n2_Prmt5_q0.05_PE_peak_17836
chr2	20912735	20912874	140	20912798	18	5.35962	2.96002	2.56338	D0_n1n2_Prmt5_q0.05_PE_peak_17837
chr2	20942512	20942639	128	20942586	15	5.72533	3.40126	2.85311	D0_n1n2_Prmt5_q0.05_PE_peak_17838
chr2	20956272	20956396	125	20956361	14	5.08267	3.18868	2.31949	D0_n1n2_Prmt5_q0.05_PE_peak_17839
chr2	20969547	20969786	240	20969746	18	4.91712	2.77952	2.22135	D0_n1n2_Prmt5_q0.05_PE_peak_17840
chr2	21001292	21001501	210	21001350	31	16.8545	5.99661	13.1704	D0_n1n2_Prmt5_q0.05_PE_peak_17841
chr2	21023080	21023190	111	21023166	14	5.08267	3.18868	2.31949	D0_n1n2_Prmt5_q0.05_PE_peak_17842
chr2	21089531	21089694	164	21089614	15	5.72533	3.40126	2.85311	D0_n1n2_Prmt5_q0.05_PE_peak_17843
chr2	21091837	21092018	182	21091908	26	14.2298	5.73963	10.6507	D0_n1n2_Prmt5_q0.05_PE_peak_17844
chr2	21102736	21102839	104	21102763	15	4.59672	2.86471	1.92947	D0_n1n2_Prmt5_q0.05_PE_peak_17845
chr2	21102981	21103193	213	21103069	26	11.2067	4.4826	7.80488	D0_n1n2_Prmt5_q0.05_PE_peak_17846
chr2	21142428	21142538	111	21142452	15	5.72533	3.40126	2.85311	D0_n1n2_Prmt5_q0.05_PE_peak_17847
chr2	21147368	21147476	109	21147417	17	7.08569	3.82642	4.03536	D0_n1n2_Prmt5_q0.05_PE_peak_17848
chr2	21164330	21164456	127	21164412	18	7.80079	4.039	4.66932	D0_n1n2_Prmt5_q0.05_PE_peak_17849
chr2	21167813	21168398	586	21167981	51	29.1728	7.1699	25.2044	D0_n1n2_Prmt5_q0.05_PE_peak_17850
chr2	21182632	21182784	153	21182728	15	5.72533	3.40126	2.85311	D0_n1n2_Prmt5_q0.05_PE_peak_17851
chr2	21205395	21205861	467	21205777	17	7.08569	3.82642	4.03536	D0_n1n2_Prmt5_q0.05_PE_peak_17852
chr2	22760566	22760739	174	22760634	25	13.2409	5.47193	9.71992	D0_n1n2_Prmt5_q0.05_PE_peak_17853
chr2	22774164	22774390	227	22774227	19	8.44666	4.20917	5.26759	D0_n1n2_Prmt5_q0.05_PE_peak_17854
chr2	22895332	22895576	245	22895420	21	10.0727	4.67673	6.74228	D0_n1n2_Prmt5_q0.05_PE_peak_17855
chr2	23040100	23040202	103	23040168	19	8.53766	4.25158	5.33292	D0_n1n2_Prmt5_q0.05_PE_peak_17856
chr2	23068051	23068432	382	23068268	20	8.40912	4.06318	5.23748	D0_n1n2_Prmt5_q0.05_PE_peak_17857
chr2	23069047	23069220	174	23069158	13	4.46698	2.9761	1.81997	D0_n1n2_Prmt5_q0.05_PE_peak_17858
chr2	23069389	23069613	225	23069506	16	6.39346	3.61384	3.43001	D0_n1n2_Prmt5_q0.05_PE_peak_17859
chr2	23155707	23156038	332	23155879	18	7.80079	4.039	4.66932	D0_n1n2_Prmt5_q0.05_PE_peak_17860
chr2	23156207	23156576	370	23156509	24	11.4347	4.84063	8.01722	D0_n1n2_Prmt5_q0.05_PE_peak_17861
chr2	23571774	23572147	374	23572092	15	4.59672	2.86471	1.92947	D0_n1n2_Prmt5_q0.05_PE_peak_17862
chr2	24437552	24437703	152	24437568	14	5.08267	3.18868	2.31949	D0_n1n2_Prmt5_q0.05_PE_peak_17863
chr2	24453208	24453563	356	24453393	39	26.7318	8.50315	22.7998	D0_n1n2_Prmt5_q0.05_PE_peak_17864
chr2	24912280	24912430	151	24912347	14	5.08267	3.18868	2.31949	D0_n1n2_Prmt5_q0.05_PE_peak_17865
chr2	24919592	24919961	370	24919714	84	81.252	17.889	76.9397	D0_n1n2_Prmt5_q0.05_PE_peak_17866
chr2	24949506	24949746	241	24949627	29	12.6769	4.67372	9.17884	D0_n1n2_Prmt5_q0.05_PE_peak_17867
chr2	24975024	24975417	394	24975139	40	22.9769	6.83102	19.115	D0_n1n2_Prmt5_q0.05_PE_peak_17868
chr2	25193657	25193762	106	25193672	16	5.17409	3.04376	2.39349	D0_n1n2_Prmt5_q0.05_PE_peak_17869
chr2	25211219	25211545	327	25211412	19	5.45998	2.92581	2.65557	D0_n1n2_Prmt5_q0.05_PE_peak_17870
chr2	25224481	25225260	780	25224865	515	729.016	60.6841	723.961	D0_n1n2_Prmt5_q0.05_PE_peak_17871
chr2	25225449	25225925	477	25225633	19	5.45998	2.92581	2.65557	D0_n1n2_Prmt5_q0.05_PE_peak_17872
chr2	25228394	25228798	405	25228521	22	10.8691	4.88931	7.48363	D0_n1n2_Prmt5_q0.05_PE_peak_17873
chr2	25262224	25262734	511	25262444	125	135.055	24.3791	130.588	D0_n1n2_Prmt5_q0.05_PE_peak_17874
chr2	25264833	25265073	241	25265011	15	5.72533	3.40126	2.85311	D0_n1n2_Prmt5_q0.05_PE_peak_17875
chr2	25272580	25272690	111	25272618	15	5.72533	3.40126	2.85311	D0_n1n2_Prmt5_q0.05_PE_peak_17876
chr2	25332556	25332806	251	25332703	33	20.6951	7.22768	16.8861	D0_n1n2_Prmt5_q0.05_PE_peak_17877
chr2	25356324	25356440	117	25356373	37	21.5241	6.8037	17.6975	D0_n1n2_Prmt5_q0.05_PE_peak_17878
chr2	25357671	25357787	117	25357710	17	7.08569	3.82642	4.03536	D0_n1n2_Prmt5_q0.05_PE_peak_17879
chr2	25372078	25372493	416	25372265	29	16.9167	6.37736	13.2253	D0_n1n2_Prmt5_q0.05_PE_peak_17880
chr2	25394266	25395163	898	25395017	23	8.4274	3.73897	5.2526	D0_n1n2_Prmt5_q0.05_PE_peak_17881
chr2	25460752	25461349	598	25460822	17	7.08569	3.82642	4.03536	D0_n1n2_Prmt5_q0.05_PE_peak_17882
chr2	25500466	25500579	114	25500566	15	4.15909	2.66576	1.61031	D0_n1n2_Prmt5_q0.05_PE_peak_17883
chr2	25526506	25526613	108	25526536	14	5.08267	3.18868	2.31949	D0_n1n2_Prmt5_q0.05_PE_peak_17884
chr2	25534182	25534655	474	25534428	37	22.9212	7.35242	19.0608	D0_n1n2_Prmt5_q0.05_PE_peak_17885
chr2	25537055	25537249	195	25537184	16	6.39346	3.61384	3.43001	D0_n1n2_Prmt5_q0.05_PE_peak_17886
chr2	25540624	25540788	165	25540682	18	7.80079	4.039	4.66932	D0_n1n2_Prmt5_q0.05_PE_peak_17887
chr2	25545522	25545643	122	25545578	15	5.72533	3.40126	2.85311	D0_n1n2_Prmt5_q0.05_PE_peak_17888
chr2	25545866	25547386	1521	25547036	884	1723.89	188.132	1718.31	D0_n1n2_Prmt5_q0.05_PE_peak_17889
chr2	25547756	25547938	183	25547836	19	8.44666	4.20917	5.26759	D0_n1n2_Prmt5_q0.05_PE_peak_17890
chr2	25551255	25551374	120	25551318	14	5.01883	3.15688	2.30931	D0_n1n2_Prmt5_q0.05_PE_peak_17891
chr2	25557600	25558047	448	25557808	50	38.5028	10.7334	34.4308	D0_n1n2_Prmt5_q0.05_PE_peak_17892
chr2	25574622	25575093	472	25574955	44	31.8308	9.47064	27.8299	D0_n1n2_Prmt5_q0.05_PE_peak_17893
chr2	25581831	25582082	252	25581880	15	5.72533	3.40126	2.85311	D0_n1n2_Prmt5_q0.05_PE_peak_17894
chr2	25621827	25622070	244	25621996	16	6.39346	3.61384	3.43001	D0_n1n2_Prmt5_q0.05_PE_peak_17895
chr2	25826813	25827220	408	25826900	26	14.2298	5.73963	10.6507	D0_n1n2_Prmt5_q0.05_PE_peak_17896
chr2	25830873	25831079	207	25830913	22	10.8691	4.88931	7.48363	D0_n1n2_Prmt5_q0.05_PE_peak_17897
chr2	25852579	25852998	420	25852776	21	8.39672	3.93898	5.23192	D0_n1n2_Prmt5_q0.05_PE_peak_17898
chr2	25856303	25856799	497	25856356	25	12.2245	5.03061	8.75767	D0_n1n2_Prmt5_q0.05_PE_peak_17899
chr2	25865546	25865809	264	25865675	25	6.5302	2.91483	3.54983	D0_n1n2_Prmt5_q0.05_PE_peak_17900
chr2	25983315	25983429	115	25983412	14	5.01883	3.15688	2.30931	D0_n1n2_Prmt5_q0.05_PE_peak_17901
chr2	25983709	25983839	131	25983771	18	7.80079	4.039	4.66932	D0_n1n2_Prmt5_q0.05_PE_peak_17902
chr2	26021618	26021876	259	26021795	15	5.65609	3.36734	2.8327	D0_n1n2_Prmt5_q0.05_PE_peak_17903
chr2	26132931	26133542	612	26133041	21	10.0727	4.67673	6.74228	D0_n1n2_Prmt5_q0.05_PE_peak_17904
chr2	26134561	26134729	169	26134725	13	4.46698	2.9761	1.81997	D0_n1n2_Prmt5_q0.05_PE_peak_17905
chr2	26147896	26148105	210	26148101	15	3.76949	2.49265	1.36017	D0_n1n2_Prmt5_q0.05_PE_peak_17906
chr2	26305606	26305744	139	26305663	14	5.08267	3.18868	2.31949	D0_n1n2_Prmt5_q0.05_PE_peak_17907
chr2	26309759	26309916	158	26309864	17	7.08569	3.82642	4.03536	D0_n1n2_Prmt5_q0.05_PE_peak_17908
chr2	26314292	26314968	677	26314487	41	24.5398	7.23063	20.6494	D0_n1n2_Prmt5_q0.05_PE_peak_17909
chr2	26317071	26317249	179	26317185	13	4.40854	2.94642	1.81997	D0_n1n2_Prmt5_q0.05_PE_peak_17910
chr2	26347380	26347524	145	26347453	14	5.08267	3.18868	2.31949	D0_n1n2_Prmt5_q0.05_PE_peak_17911
chr2	26352030	26352179	150	26352103	28	16.0063	6.16478	12.3503	D0_n1n2_Prmt5_q0.05_PE_peak_17912
chr2	26365009	26365399	391	26365296	22	10.8691	4.88931	7.48363	D0_n1n2_Prmt5_q0.05_PE_peak_17913
chr2	26372240	26372522	283	26372342	14	5.08267	3.18868	2.31949	D0_n1n2_Prmt5_q0.05_PE_peak_17914
chr2	26380312	26380870	559	26380636	28	15.866	6.1033	12.2215	D0_n1n2_Prmt5_q0.05_PE_peak_17915
chr2	26409219	26409325	107	26409254	21	9.13583	4.25667	5.89443	D0_n1n2_Prmt5_q0.05_PE_peak_17916
chr2	26410776	26411120	345	26410989	30	17.8412	6.58994	14.1183	D0_n1n2_Prmt5_q0.05_PE_peak_17917
chr2	26444797	26444933	137	26444860	15	5.72533	3.40126	2.85311	D0_n1n2_Prmt5_q0.05_PE_peak_17918
chr2	26445402	26445951	550	26445540	31	16.1834	5.72943	12.5208	D0_n1n2_Prmt5_q0.05_PE_peak_17919
chr2	26494626	26494778	153	26494655	19	5.45998	2.92581	2.65557	D0_n1n2_Prmt5_q0.05_PE_peak_17920
chr2	26503100	26503412	313	26503242	17	4.80672	2.80423	2.11986	D0_n1n2_Prmt5_q0.05_PE_peak_17921
chr2	26507567	26507686	120	26507589	21	8.39672	3.93898	5.23192	D0_n1n2_Prmt5_q0.05_PE_peak_17922
chr2	26508202	26508307	106	26508267	15	5.72533	3.40126	2.85311	D0_n1n2_Prmt5_q0.05_PE_peak_17923
chr2	26508603	26508794	192	26508711	21	10.0727	4.67673	6.74228	D0_n1n2_Prmt5_q0.05_PE_peak_17924
chr2	26525711	26525934	224	26525809	18	7.71525	3.99871	4.61505	D0_n1n2_Prmt5_q0.05_PE_peak_17925
chr2	26535522	26535906	385	26535663	20	8.40912	4.06318	5.23748	D0_n1n2_Prmt5_q0.05_PE_peak_17926
chr2	26543275	26543443	169	26543374	25	8.51053	3.58495	5.3252	D0_n1n2_Prmt5_q0.05_PE_peak_17927
chr2	26558621	26558733	113	26558658	17	7.08569	3.82642	4.03536	D0_n1n2_Prmt5_q0.05_PE_peak_17928
chr2	26565578	26565762	185	26565622	15	5.72533	3.40126	2.85311	D0_n1n2_Prmt5_q0.05_PE_peak_17929
chr2	26640255	26640377	123	26640323	19	8.39604	4.18567	5.23192	D0_n1n2_Prmt5_q0.05_PE_peak_17930
chr2	26902718	26903297	580	26902934	26	13.2562	5.31628	9.73386	D0_n1n2_Prmt5_q0.05_PE_peak_17931
chr2	26911186	26911347	162	26911252	14	5.08267	3.18868	2.31949	D0_n1n2_Prmt5_q0.05_PE_peak_17932
chr2	26922846	26922993	148	26922910	15	5.72533	3.40126	2.85311	D0_n1n2_Prmt5_q0.05_PE_peak_17933
chr2	26963586	26963718	133	26963676	14	5.08267	3.18868	2.31949	D0_n1n2_Prmt5_q0.05_PE_peak_17934
chr2	26964167	26964832	666	26964402	27	12.8832	5.01325	9.37579	D0_n1n2_Prmt5_q0.05_PE_peak_17935
chr2	27009910	27010226	317	27010089	21	10.0727	4.67673	6.74228	D0_n1n2_Prmt5_q0.05_PE_peak_17936
chr2	27167091	27167454	364	27167179	21	8.39672	3.93898	5.23192	D0_n1n2_Prmt5_q0.05_PE_peak_17937
chr2	27183797	27184253	457	27184019	30	15.3374	5.55038	11.7109	D0_n1n2_Prmt5_q0.05_PE_peak_17938
chr2	27247241	27247638	398	27247441	25	12.2245	5.03061	8.75767	D0_n1n2_Prmt5_q0.05_PE_peak_17939
chr2	27289395	27289523	129	27289462	14	5.01883	3.15688	2.30931	D0_n1n2_Prmt5_q0.05_PE_peak_17940
chr2	27328787	27329092	306	27328849	18	7.80079	4.039	4.66932	D0_n1n2_Prmt5_q0.05_PE_peak_17941
chr2	27391359	27391465	107	27391436	14	5.08267	3.18868	2.31949	D0_n1n2_Prmt5_q0.05_PE_peak_17942
chr2	27426223	27426388	166	27426331	16	6.39346	3.61384	3.43001	D0_n1n2_Prmt5_q0.05_PE_peak_17943
chr2	27426844	27426975	132	27426871	14	5.08267	3.18868	2.31949	D0_n1n2_Prmt5_q0.05_PE_peak_17944
chr2	27442407	27442880	474	27442536	21	6.60599	3.21839	3.62014	D0_n1n2_Prmt5_q0.05_PE_peak_17945
chr2	27514802	27515175	374	27515163	16	4.2763	2.64844	1.71687	D0_n1n2_Prmt5_q0.05_PE_peak_17946
chr2	27540184	27540473	290	27540392	37	21.3609	6.74131	17.5392	D0_n1n2_Prmt5_q0.05_PE_peak_17947
chr2	27552845	27552999	155	27552848	16	3.89642	2.48694	1.38159	D0_n1n2_Prmt5_q0.05_PE_peak_17948
chr2	27553106	27553260	155	27553164	14	4.55387	2.92873	1.89341	D0_n1n2_Prmt5_q0.05_PE_peak_17949
chr2	27593313	27593544	232	27593481	21	10.0727	4.67673	6.74228	D0_n1n2_Prmt5_q0.05_PE_peak_17950
chr2	27599229	27599506	278	27599402	20	9.29527	4.46415	6.026	D0_n1n2_Prmt5_q0.05_PE_peak_17951
chr2	27666593	27666806	214	27666736	21	6.11754	3.03342	3.21059	D0_n1n2_Prmt5_q0.05_PE_peak_17952
chr2	27667342	27667466	125	27667407	17	7.08569	3.82642	4.03536	D0_n1n2_Prmt5_q0.05_PE_peak_17953
chr2	27667655	27668052	398	27667777	24	9.09588	3.89477	5.86389	D0_n1n2_Prmt5_q0.05_PE_peak_17954
chr2	27676188	27676298	111	27676263	15	5.09166	3.09576	2.32168	D0_n1n2_Prmt5_q0.05_PE_peak_17955
chr2	27676629	27676886	258	27676716	17	7.08569	3.82642	4.03536	D0_n1n2_Prmt5_q0.05_PE_peak_17956
chr2	27678150	27678498	349	27678251	18	7.80079	4.039	4.66932	D0_n1n2_Prmt5_q0.05_PE_peak_17957
chr2	27699637	27699867	231	27699713	26	14.1005	5.68238	10.5343	D0_n1n2_Prmt5_q0.05_PE_peak_17958
chr2	27734399	27734625	227	27734553	16	5.7095	3.28924	2.85311	D0_n1n2_Prmt5_q0.05_PE_peak_17959
chr2	27740418	27740520	103	27740463	14	5.08267	3.18868	2.31949	D0_n1n2_Prmt5_q0.05_PE_peak_17960
chr2	27758468	27758629	162	27758563	37	21.0943	6.64016	17.2775	D0_n1n2_Prmt5_q0.05_PE_peak_17961
chr2	27758901	27759024	124	27758956	16	5.17409	3.04376	2.39349	D0_n1n2_Prmt5_q0.05_PE_peak_17962
chr2	27759150	27759302	153	27759252	14	4.49915	2.90227	1.84376	D0_n1n2_Prmt5_q0.05_PE_peak_17963
chr2	27772123	27772299	177	27772234	16	5.7095	3.28924	2.85311	D0_n1n2_Prmt5_q0.05_PE_peak_17964
chr2	27774343	27774727	385	27774541	19	8.44666	4.20917	5.26759	D0_n1n2_Prmt5_q0.05_PE_peak_17965
chr2	27775837	27776021	185	27775941	14	5.08267	3.18868	2.31949	D0_n1n2_Prmt5_q0.05_PE_peak_17966
chr2	27802529	27802864	336	27802630	23	9.19841	4.04216	5.94916	D0_n1n2_Prmt5_q0.05_PE_peak_17967
chr2	27812728	27812850	123	27812797	12	3.87996	2.76352	1.36868	D0_n1n2_Prmt5_q0.05_PE_peak_17968
chr2	27818771	27818914	144	27818827	19	8.53766	4.25158	5.33292	D0_n1n2_Prmt5_q0.05_PE_peak_17969
chr2	27819143	27819259	117	27819183	14	5.08267	3.18868	2.31949	D0_n1n2_Prmt5_q0.05_PE_peak_17970
chr2	27848642	27848761	120	27848688	23	9.82425	4.29707	6.52484	D0_n1n2_Prmt5_q0.05_PE_peak_17971
chr2	27858624	27858825	202	27858704	33	17.5359	5.94119	13.827	D0_n1n2_Prmt5_q0.05_PE_peak_17972
chr2	27861802	27862251	450	27862122	17	7.08569	3.82642	4.03536	D0_n1n2_Prmt5_q0.05_PE_peak_17973
chr2	27862766	27862921	156	27862839	15	5.72533	3.40126	2.85311	D0_n1n2_Prmt5_q0.05_PE_peak_17974
chr2	27876204	27876390	187	27876220	15	5.72533	3.40126	2.85311	D0_n1n2_Prmt5_q0.05_PE_peak_17975
chr2	27885760	27886788	1029	27886283	25	13.3647	5.52705	9.82835	D0_n1n2_Prmt5_q0.05_PE_peak_17976
chr2	27887077	27887254	178	27887140	14	5.08267	3.18868	2.31949	D0_n1n2_Prmt5_q0.05_PE_peak_17977
chr2	27889299	27889487	189	27889308	16	5.7095	3.28924	2.85311	D0_n1n2_Prmt5_q0.05_PE_peak_17978
chr2	27897390	27897543	154	27897502	18	7.80079	4.039	4.66932	D0_n1n2_Prmt5_q0.05_PE_peak_17979
chr2	27931993	27932232	240	27932122	21	6.11754	3.03342	3.21059	D0_n1n2_Prmt5_q0.05_PE_peak_17980
chr2	27936719	27937027	309	27936902	21	7.73672	3.66542	4.63242	D0_n1n2_Prmt5_q0.05_PE_peak_17981
chr2	28287506	28287656	151	28287606	22	10.8691	4.88931	7.48363	D0_n1n2_Prmt5_q0.05_PE_peak_17982
chr2	28415585	28415894	310	28415648	19	7.70217	3.8697	4.61049	D0_n1n2_Prmt5_q0.05_PE_peak_17983
chr2	28523709	28524098	390	28523749	19	5.03019	2.75765	2.31893	D0_n1n2_Prmt5_q0.05_PE_peak_17984
chr2	28525654	28525865	212	28525778	21	8.39672	3.93898	5.23192	D0_n1n2_Prmt5_q0.05_PE_peak_17985
chr2	28534036	28534232	197	28534202	13	4.46698	2.9761	1.81997	D0_n1n2_Prmt5_q0.05_PE_peak_17986
chr2	28534353	28535060	708	28534723	30	13.4372	4.82951	9.89768	D0_n1n2_Prmt5_q0.05_PE_peak_17987
chr2	28539263	28539495	233	28539357	27	15.1105	5.95221	11.4933	D0_n1n2_Prmt5_q0.05_PE_peak_17988
chr2	28576983	28577205	223	28577039	22	6.21601	2.99894	3.30272	D0_n1n2_Prmt5_q0.05_PE_peak_17989
chr2	28582938	28583363	426	28583256	34	15.659	5.12017	12.0206	D0_n1n2_Prmt5_q0.05_PE_peak_17990
chr2	28591473	28591873	401	28591601	24	11.4265	4.83712	8.00938	D0_n1n2_Prmt5_q0.05_PE_peak_17991
chr2	28640702	28640859	158	28640739	16	6.39346	3.61384	3.43001	D0_n1n2_Prmt5_q0.05_PE_peak_17992
chr2	28840437	28840874	438	28840732	18	7.80079	4.039	4.66932	D0_n1n2_Prmt5_q0.05_PE_peak_17993
chr2	29053005	29053174	170	29053087	15	5.72533	3.40126	2.85311	D0_n1n2_Prmt5_q0.05_PE_peak_17994
chr2	29055109	29055215	107	29055150	13	4.40854	2.94642	1.81997	D0_n1n2_Prmt5_q0.05_PE_peak_17995
chr2	29060342	29060466	125	29060403	19	8.53766	4.25158	5.33292	D0_n1n2_Prmt5_q0.05_PE_peak_17996
chr2	29124927	29125381	455	29125108	32	19.7308	7.0151	15.9484	D0_n1n2_Prmt5_q0.05_PE_peak_17997
chr2	29125505	29125660	156	29125603	19	8.53766	4.25158	5.33292	D0_n1n2_Prmt5_q0.05_PE_peak_17998
chr2	29621485	29621598	114	29621543	14	5.08267	3.18868	2.31949	D0_n1n2_Prmt5_q0.05_PE_peak_17999
chr2	29629821	29629940	120	29629823	14	4.04453	2.68567	1.50677	D0_n1n2_Prmt5_q0.05_PE_peak_18000
chr2	29787484	29787632	149	29787551	15	4.9891	3.04734	2.28827	D0_n1n2_Prmt5_q0.05_PE_peak_18001
chr2	29802725	29802866	142	29802850	13	4.46698	2.9761	1.81997	D0_n1n2_Prmt5_q0.05_PE_peak_18002
chr2	29820286	29820588	303	29820403	16	6.39346	3.61384	3.43001	D0_n1n2_Prmt5_q0.05_PE_peak_18003
chr2	29826842	29827420	579	29827305	32	19.7308	7.0151	15.9484	D0_n1n2_Prmt5_q0.05_PE_peak_18004
chr2	29857448	29857565	118	29857507	25	12.2331	5.03426	8.76548	D0_n1n2_Prmt5_q0.05_PE_peak_18005
chr2	29890333	29890580	248	29890502	18	7.0159	3.67621	3.99856	D0_n1n2_Prmt5_q0.05_PE_peak_18006
chr2	29935187	29935637	451	29935422	98	96.3852	19.155	92.0185	D0_n1n2_Prmt5_q0.05_PE_peak_18007
chr2	29948978	29949206	229	29949052	14	5.08267	3.18868	2.31949	D0_n1n2_Prmt5_q0.05_PE_peak_18008
chr2	29964727	29964834	108	29964755	14	5.01883	3.15688	2.30931	D0_n1n2_Prmt5_q0.05_PE_peak_18009
chr2	29965159	29965463	305	29965267	15	5.72533	3.40126	2.85311	D0_n1n2_Prmt5_q0.05_PE_peak_18010
chr2	30049034	30049223	190	30049073	13	4.46698	2.9761	1.81997	D0_n1n2_Prmt5_q0.05_PE_peak_18011
chr2	30062667	30062861	195	30062770	16	5.17409	3.04376	2.39349	D0_n1n2_Prmt5_q0.05_PE_peak_18012
chr2	30066010	30066224	215	30066098	15	5.72533	3.40126	2.85311	D0_n1n2_Prmt5_q0.05_PE_peak_18013
chr2	30066423	30066588	166	30066470	18	7.80079	4.039	4.66932	D0_n1n2_Prmt5_q0.05_PE_peak_18014
chr2	30077567	30077691	125	30077614	15	5.72533	3.40126	2.85311	D0_n1n2_Prmt5_q0.05_PE_peak_18015
chr2	30093730	30093976	247	30093883	20	7.71089	3.75994	4.61479	D0_n1n2_Prmt5_q0.05_PE_peak_18016
chr2	30124446	30124749	304	30124670	16	6.31879	3.5778	3.39461	D0_n1n2_Prmt5_q0.05_PE_peak_18017
chr2	30133523	30133793	271	30133625	18	6.39925	3.40185	3.43131	D0_n1n2_Prmt5_q0.05_PE_peak_18018
chr2	30134070	30134224	155	30134169	14	5.08267	3.18868	2.31949	D0_n1n2_Prmt5_q0.05_PE_peak_18019
chr2	30134446	30134575	130	30134542	13	4.40854	2.94642	1.81997	D0_n1n2_Prmt5_q0.05_PE_peak_18020
chr2	30205553	30205656	104	30205608	13	4.46698	2.9761	1.81997	D0_n1n2_Prmt5_q0.05_PE_peak_18021
chr2	30237535	30237702	168	30237665	22	4.66932	2.46339	1.99687	D0_n1n2_Prmt5_q0.05_PE_peak_18022
chr2	30238272	30238381	110	30238295	14	5.08267	3.18868	2.31949	D0_n1n2_Prmt5_q0.05_PE_peak_18023
chr2	30265917	30266215	299	30266136	18	7.0159	3.67621	3.99856	D0_n1n2_Prmt5_q0.05_PE_peak_18024
chr2	30270275	30270493	219	30270424	15	4.15909	2.66576	1.61031	D0_n1n2_Prmt5_q0.05_PE_peak_18025
chr2	30286469	30286850	382	30286584	15	5.72533	3.40126	2.85311	D0_n1n2_Prmt5_q0.05_PE_peak_18026
chr2	30363823	30364301	479	30364131	81	73.6278	15.8658	69.3458	D0_n1n2_Prmt5_q0.05_PE_peak_18027
chr2	30391919	30392640	722	30392251	121	134.557	25.676	130.09	D0_n1n2_Prmt5_q0.05_PE_peak_18028
chr2	30392900	30393066	167	30392983	17	7.08569	3.82642	4.03536	D0_n1n2_Prmt5_q0.05_PE_peak_18029
chr2	30415424	30416256	833	30415709	56	38.8896	9.49678	34.8117	D0_n1n2_Prmt5_q0.05_PE_peak_18030
chr2	30440513	30440891	379	30440748	30	11.1642	4.04205	7.76848	D0_n1n2_Prmt5_q0.05_PE_peak_18031
chr2	30441795	30442091	297	30441841	21	8.17087	3.8443	5.01888	D0_n1n2_Prmt5_q0.05_PE_peak_18032
chr2	30442546	30442821	276	30442709	16	6.39346	3.61384	3.43001	D0_n1n2_Prmt5_q0.05_PE_peak_18033
chr2	30445468	30445600	133	30445536	16	6.39346	3.61384	3.43001	D0_n1n2_Prmt5_q0.05_PE_peak_18034
chr2	30463996	30464279	284	30464217	17	7.08569	3.82642	4.03536	D0_n1n2_Prmt5_q0.05_PE_peak_18035
chr2	30470078	30470313	236	30470261	15	5.72533	3.40126	2.85311	D0_n1n2_Prmt5_q0.05_PE_peak_18036
chr2	30470592	30470802	211	30470672	18	7.80079	4.039	4.66932	D0_n1n2_Prmt5_q0.05_PE_peak_18037
chr2	30471806	30472518	713	30471876	18	7.80079	4.039	4.66932	D0_n1n2_Prmt5_q0.05_PE_peak_18038
chr2	30472890	30472995	106	30472938	14	5.08267	3.18868	2.31949	D0_n1n2_Prmt5_q0.05_PE_peak_18039
chr2	30474181	30474424	244	30474313	28	11.1711	4.24243	7.77329	D0_n1n2_Prmt5_q0.05_PE_peak_18040
chr2	30589300	30589476	177	30589364	21	9.97079	4.63009	6.65859	D0_n1n2_Prmt5_q0.05_PE_peak_18041
chr2	30595096	30595198	103	30595121	14	5.08267	3.18868	2.31949	D0_n1n2_Prmt5_q0.05_PE_peak_18042
chr2	30601017	30601400	384	30601165	32	17.7379	6.184	14.0225	D0_n1n2_Prmt5_q0.05_PE_peak_18043
chr2	30601505	30601829	325	30601637	20	4.7622	2.59701	2.08031	D0_n1n2_Prmt5_q0.05_PE_peak_18044
chr2	30613783	30613914	132	30613826	19	8.53766	4.25158	5.33292	D0_n1n2_Prmt5_q0.05_PE_peak_18045
chr2	30618872	30619060	189	30619047	13	4.40854	2.94642	1.81997	D0_n1n2_Prmt5_q0.05_PE_peak_18046
chr2	30657715	30657945	231	30657880	19	8.53766	4.25158	5.33292	D0_n1n2_Prmt5_q0.05_PE_peak_18047
chr2	30658434	30658875	442	30658695	26	9.15033	3.72283	5.90622	D0_n1n2_Prmt5_q0.05_PE_peak_18048
chr2	30659069	30659185	117	30659156	17	6.35131	3.48273	3.42046	D0_n1n2_Prmt5_q0.05_PE_peak_18049
chr2	30659293	30659597	305	30659432	20	9.29527	4.46415	6.026	D0_n1n2_Prmt5_q0.05_PE_peak_18050
chr2	30671621	30671787	167	30671647	14	5.08267	3.18868	2.31949	D0_n1n2_Prmt5_q0.05_PE_peak_18051
chr2	30676712	30677403	692	30677218	37	24.6739	8.07799	20.7778	D0_n1n2_Prmt5_q0.05_PE_peak_18052
chr2	30684307	30684443	137	30684401	16	6.39346	3.61384	3.43001	D0_n1n2_Prmt5_q0.05_PE_peak_18053
chr2	30685288	30685695	408	30685380	17	6.35131	3.48273	3.42046	D0_n1n2_Prmt5_q0.05_PE_peak_18054
chr2	30707323	30707985	663	30707556	24	10.5645	4.47612	7.20629	D0_n1n2_Prmt5_q0.05_PE_peak_18055
chr2	30708283	30708667	385	30708400	25	11.3214	4.65516	7.91011	D0_n1n2_Prmt5_q0.05_PE_peak_18056
chr2	30712388	30712697	310	30712517	14	5.08267	3.18868	2.31949	D0_n1n2_Prmt5_q0.05_PE_peak_18057
chr2	30718911	30719288	378	30719101	21	10.0727	4.67673	6.74228	D0_n1n2_Prmt5_q0.05_PE_peak_18058
chr2	30741511	30741817	307	30741706	21	10.0727	4.67673	6.74228	D0_n1n2_Prmt5_q0.05_PE_peak_18059
chr2	30744107	30744223	117	30744160	17	7.08569	3.82642	4.03536	D0_n1n2_Prmt5_q0.05_PE_peak_18060
chr2	30753378	30753517	140	30753425	13	4.40854	2.94642	1.81997	D0_n1n2_Prmt5_q0.05_PE_peak_18061
chr2	30794501	30794953	453	30794622	19	5.03019	2.75765	2.31893	D0_n1n2_Prmt5_q0.05_PE_peak_18062
chr2	30796523	30796635	113	30796574	14	5.08267	3.18868	2.31949	D0_n1n2_Prmt5_q0.05_PE_peak_18063
chr2	30807582	30807858	277	30807795	16	6.39346	3.61384	3.43001	D0_n1n2_Prmt5_q0.05_PE_peak_18064
chr2	30823169	30823667	499	30823500	17	7.08569	3.82642	4.03536	D0_n1n2_Prmt5_q0.05_PE_peak_18065
chr2	30828301	30828457	157	30828375	20	7.08814	3.49881	4.03536	D0_n1n2_Prmt5_q0.05_PE_peak_18066
chr2	30830606	30830714	109	30830677	13	4.46698	2.9761	1.81997	D0_n1n2_Prmt5_q0.05_PE_peak_18067
chr2	30833871	30834073	203	30833896	19	3.95336	2.3521	1.42698	D0_n1n2_Prmt5_q0.05_PE_peak_18068
chr2	30851644	30851750	107	30851727	14	5.08267	3.18868	2.31949	D0_n1n2_Prmt5_q0.05_PE_peak_18069
chr2	30864732	30864990	259	30864910	17	7.08569	3.82642	4.03536	D0_n1n2_Prmt5_q0.05_PE_peak_18070
chr2	30870916	30871621	706	30871072	33	20.5273	7.15559	16.7275	D0_n1n2_Prmt5_q0.05_PE_peak_18071
chr2	30875790	30876096	307	30876077	15	5.72533	3.40126	2.85311	D0_n1n2_Prmt5_q0.05_PE_peak_18072
chr2	30885535	30886174	640	30885869	29	11.5733	4.27912	8.14957	D0_n1n2_Prmt5_q0.05_PE_peak_18073
chr2	30901949	30902114	166	30902059	13	4.46698	2.9761	1.81997	D0_n1n2_Prmt5_q0.05_PE_peak_18074
chr2	30902704	30902832	129	30902817	14	4.49915	2.90227	1.84376	D0_n1n2_Prmt5_q0.05_PE_peak_18075
chr2	30912546	30912674	129	30912601	26	10.4823	4.20635	7.13458	D0_n1n2_Prmt5_q0.05_PE_peak_18076
chr2	30914649	30914855	207	30914781	16	6.39346	3.61384	3.43001	D0_n1n2_Prmt5_q0.05_PE_peak_18077
chr2	30917860	30918110	251	30917921	17	4.80672	2.80423	2.11986	D0_n1n2_Prmt5_q0.05_PE_peak_18078
chr2	30918767	30918885	119	30918819	21	8.39672	3.93898	5.23192	D0_n1n2_Prmt5_q0.05_PE_peak_18079
chr2	30934119	30934272	154	30934239	14	4.04453	2.68567	1.50677	D0_n1n2_Prmt5_q0.05_PE_peak_18080
chr2	30952930	30953191	262	30953020	25	13.2409	5.47193	9.71992	D0_n1n2_Prmt5_q0.05_PE_peak_18081
chr2	30967646	30967926	281	30967802	18	7.80079	4.039	4.66932	D0_n1n2_Prmt5_q0.05_PE_peak_18082
chr2	30981950	30982392	443	30982188	28	11.9307	4.51793	8.47866	D0_n1n2_Prmt5_q0.05_PE_peak_18083
chr2	31033644	31033748	105	31033710	13	4.46698	2.9761	1.81997	D0_n1n2_Prmt5_q0.05_PE_peak_18084
chr2	31067787	31067910	124	31067875	17	7.08569	3.82642	4.03536	D0_n1n2_Prmt5_q0.05_PE_peak_18085
chr2	31068309	31068979	671	31068522	29	16.6898	6.27851	13.0122	D0_n1n2_Prmt5_q0.05_PE_peak_18086
chr2	31132225	31132327	103	31132259	14	5.08267	3.18868	2.31949	D0_n1n2_Prmt5_q0.05_PE_peak_18087
chr2	31140945	31141147	203	31141094	15	5.72533	3.40126	2.85311	D0_n1n2_Prmt5_q0.05_PE_peak_18088
chr2	31141894	31142289	396	31142110	23	11.6837	5.10189	8.24618	D0_n1n2_Prmt5_q0.05_PE_peak_18089
chr2	31152115	31152346	232	31152171	16	6.39346	3.61384	3.43001	D0_n1n2_Prmt5_q0.05_PE_peak_18090
chr2	31244926	31245244	319	31245131	29	10.4933	3.91166	7.14442	D0_n1n2_Prmt5_q0.05_PE_peak_18091
chr2	31245433	31245833	401	31245759	17	7.08569	3.82642	4.03536	D0_n1n2_Prmt5_q0.05_PE_peak_18092
chr2	31246368	31246552	185	31246499	15	5.72533	3.40126	2.85311	D0_n1n2_Prmt5_q0.05_PE_peak_18093
chr2	31255972	31256296	325	31256037	17	6.35131	3.48273	3.42046	D0_n1n2_Prmt5_q0.05_PE_peak_18094
chr2	31258898	31259068	171	31259016	16	6.39346	3.61384	3.43001	D0_n1n2_Prmt5_q0.05_PE_peak_18095
chr2	31263836	31263960	125	31263876	14	5.08267	3.18868	2.31949	D0_n1n2_Prmt5_q0.05_PE_peak_18096
chr2	31291243	31291512	270	31291436	14	4.49915	2.90227	1.84376	D0_n1n2_Prmt5_q0.05_PE_peak_18097
chr2	31297715	31297961	247	31297865	20	9.29527	4.46415	6.026	D0_n1n2_Prmt5_q0.05_PE_peak_18098
chr2	31299970	31300130	161	31300103	14	5.08267	3.18868	2.31949	D0_n1n2_Prmt5_q0.05_PE_peak_18099
chr2	31364612	31364720	109	31364671	15	5.72533	3.40126	2.85311	D0_n1n2_Prmt5_q0.05_PE_peak_18100
chr2	31440469	31440740	272	31440679	18	7.80079	4.039	4.66932	D0_n1n2_Prmt5_q0.05_PE_peak_18101
chr2	31442525	31442844	320	31442815	23	7.8269	3.51097	4.6923	D0_n1n2_Prmt5_q0.05_PE_peak_18102
chr2	31448583	31448692	110	31448652	13	4.46698	2.9761	1.81997	D0_n1n2_Prmt5_q0.05_PE_peak_18103
chr2	31449233	31450156	924	31449648	61	48.8406	11.9961	44.6859	D0_n1n2_Prmt5_q0.05_PE_peak_18104
chr2	31454540	31454696	157	31454678	14	5.08267	3.18868	2.31949	D0_n1n2_Prmt5_q0.05_PE_peak_18105
chr2	31472672	31472796	125	31472772	15	5.09166	3.09576	2.32168	D0_n1n2_Prmt5_q0.05_PE_peak_18106
chr2	31571874	31572035	162	31571896	16	5.89451	3.37582	3.00467	D0_n1n2_Prmt5_q0.05_PE_peak_18107
chr2	31572337	31573013	677	31572642	52	30.102	7.30778	26.1208	D0_n1n2_Prmt5_q0.05_PE_peak_18108
chr2	31582243	31582356	114	31582279	14	5.08267	3.18868	2.31949	D0_n1n2_Prmt5_q0.05_PE_peak_18109
chr2	31590283	31590401	119	31590337	15	5.72533	3.40126	2.85311	D0_n1n2_Prmt5_q0.05_PE_peak_18110
chr2	31670583	31670947	365	31670702	51	32.05	8.10111	28.0463	D0_n1n2_Prmt5_q0.05_PE_peak_18111
chr2	31671147	31671442	296	31671282	16	6.39346	3.61384	3.43001	D0_n1n2_Prmt5_q0.05_PE_peak_18112
chr2	31688088	31688488	401	31688232	33	10.1138	3.48591	6.78252	D0_n1n2_Prmt5_q0.05_PE_peak_18113
chr2	31759700	31759862	163	31759848	19	5.45998	2.92581	2.65557	D0_n1n2_Prmt5_q0.05_PE_peak_18114
chr2	31760153	31760289	137	31760216	18	7.80079	4.039	4.66932	D0_n1n2_Prmt5_q0.05_PE_peak_18115
chr2	31767806	31767926	121	31767846	15	5.09166	3.09576	2.32168	D0_n1n2_Prmt5_q0.05_PE_peak_18116
chr2	31771015	31771338	324	31771310	21	4.88646	2.58731	2.19382	D0_n1n2_Prmt5_q0.05_PE_peak_18117
chr2	31773260	31773367	108	31773344	14	5.08267	3.18868	2.31949	D0_n1n2_Prmt5_q0.05_PE_peak_18118
chr2	31785158	31785262	105	31785192	14	5.08267	3.18868	2.31949	D0_n1n2_Prmt5_q0.05_PE_peak_18119
chr2	31804215	31804328	114	31804293	13	4.46698	2.9761	1.81997	D0_n1n2_Prmt5_q0.05_PE_peak_18120
chr2	31846998	31847108	111	31847059	14	5.08267	3.18868	2.31949	D0_n1n2_Prmt5_q0.05_PE_peak_18121
chr2	31850184	31850506	323	31850302	30	17.8412	6.58994	14.1183	D0_n1n2_Prmt5_q0.05_PE_peak_18122
chr2	31888717	31888842	126	31888718	14	4.49915	2.90227	1.84376	D0_n1n2_Prmt5_q0.05_PE_peak_18123
chr2	31942673	31942804	132	31942724	14	5.08267	3.18868	2.31949	D0_n1n2_Prmt5_q0.05_PE_peak_18124
chr2	31948491	31948684	194	31948583	17	5.77533	3.2228	2.896	D0_n1n2_Prmt5_q0.05_PE_peak_18125
chr2	31974135	31974650	516	31974261	23	7.27955	3.30918	4.21215	D0_n1n2_Prmt5_q0.05_PE_peak_18126
chr2	32035198	32035302	105	32035215	13	4.46698	2.9761	1.81997	D0_n1n2_Prmt5_q0.05_PE_peak_18127
chr2	32063842	32064011	170	32063901	15	5.72533	3.40126	2.85311	D0_n1n2_Prmt5_q0.05_PE_peak_18128
chr2	32137726	32138269	544	32138001	134	148.531	26.1205	144.035	D0_n1n2_Prmt5_q0.05_PE_peak_18129
chr2	32152436	32152600	165	32152518	15	5.72533	3.40126	2.85311	D0_n1n2_Prmt5_q0.05_PE_peak_18130
chr2	32167989	32168137	149	32168107	16	5.17409	3.04376	2.39349	D0_n1n2_Prmt5_q0.05_PE_peak_18131
chr2	32236188	32236790	603	32236533	73	45.9648	8.70276	41.8301	D0_n1n2_Prmt5_q0.05_PE_peak_18132
chr2	32237259	32237541	283	32237413	16	5.83374	3.34728	2.9511	D0_n1n2_Prmt5_q0.05_PE_peak_18133
chr2	32287863	32288494	632	32288271	33	17.9146	6.08752	14.1882	D0_n1n2_Prmt5_q0.05_PE_peak_18134
chr2	32288812	32288991	180	32288874	14	4.98335	3.13925	2.28325	D0_n1n2_Prmt5_q0.05_PE_peak_18135
chr2	32289466	32289711	246	32289653	15	5.65609	3.36734	2.8327	D0_n1n2_Prmt5_q0.05_PE_peak_18136
chr2	32307809	32308018	210	32307852	18	7.80079	4.039	4.66932	D0_n1n2_Prmt5_q0.05_PE_peak_18137
chr2	32315161	32315268	108	32315224	16	6.39346	3.61384	3.43001	D0_n1n2_Prmt5_q0.05_PE_peak_18138
chr2	32315915	32316176	262	32316048	17	7.08569	3.82642	4.03536	D0_n1n2_Prmt5_q0.05_PE_peak_18139
chr2	32316943	32317249	307	32317009	16	4.69964	2.83237	2.02196	D0_n1n2_Prmt5_q0.05_PE_peak_18140
chr2	32317787	32318488	702	32318148	26	10.8052	4.32833	7.43315	D0_n1n2_Prmt5_q0.05_PE_peak_18141
chr2	32319256	32320392	1137	32319673	43	24.4304	6.85479	20.5413	D0_n1n2_Prmt5_q0.05_PE_peak_18142
chr2	32325620	32325817	198	32325701	26	12.3557	4.94039	8.88516	D0_n1n2_Prmt5_q0.05_PE_peak_18143
chr2	32327351	32327481	131	32327408	13	4.32442	2.90388	1.76133	D0_n1n2_Prmt5_q0.05_PE_peak_18144
chr2	32329614	32329728	115	32329685	20	9.29527	4.46415	6.026	D0_n1n2_Prmt5_q0.05_PE_peak_18145
chr2	32337214	32337339	126	32337272	15	5.72533	3.40126	2.85311	D0_n1n2_Prmt5_q0.05_PE_peak_18146
chr2	32341502	32341895	394	32341701	18	7.80079	4.039	4.66932	D0_n1n2_Prmt5_q0.05_PE_peak_18147
chr2	32342580	32342832	253	32342741	28	6.86404	2.85141	3.86387	D0_n1n2_Prmt5_q0.05_PE_peak_18148
chr2	32343027	32343263	237	32343159	27	5.64386	2.54451	2.82757	D0_n1n2_Prmt5_q0.05_PE_peak_18149
chr2	32351886	32352075	190	32351886	13	3.93343	2.70879	1.40905	D0_n1n2_Prmt5_q0.05_PE_peak_18150
chr2	32352269	32352428	160	32352342	14	5.08267	3.18868	2.31949	D0_n1n2_Prmt5_q0.05_PE_peak_18151
chr2	32353298	32353582	285	32353393	20	5.56415	2.89554	2.75179	D0_n1n2_Prmt5_q0.05_PE_peak_18152
chr2	32354008	32354123	116	32354018	13	4.46698	2.9761	1.81997	D0_n1n2_Prmt5_q0.05_PE_peak_18153
chr2	32360724	32360868	145	32360862	17	5.26394	2.99898	2.47442	D0_n1n2_Prmt5_q0.05_PE_peak_18154
chr2	32362010	32362284	275	32362256	15	5.72533	3.40126	2.85311	D0_n1n2_Prmt5_q0.05_PE_peak_18155
chr2	32362668	32362841	174	32362721	20	8.40912	4.06318	5.23748	D0_n1n2_Prmt5_q0.05_PE_peak_18156
chr2	32362979	32363479	501	32363059	24	10.5474	4.46911	7.19341	D0_n1n2_Prmt5_q0.05_PE_peak_18157
chr2	32395679	32396285	607	32395778	22	8.7902	3.98911	5.57423	D0_n1n2_Prmt5_q0.05_PE_peak_18158
chr2	32423861	32424026	166	32423942	24	10.2201	4.33599	6.88557	D0_n1n2_Prmt5_q0.05_PE_peak_18159
chr2	32437163	32437452	290	32437282	18	7.80079	4.039	4.66932	D0_n1n2_Prmt5_q0.05_PE_peak_18160
chr2	32447358	32447502	145	32447365	13	4.46698	2.9761	1.81997	D0_n1n2_Prmt5_q0.05_PE_peak_18161
chr2	32451389	32452444	1056	32452045	1870	3988.42	306.261	3981.8	D0_n1n2_Prmt5_q0.05_PE_peak_18162
chr2	32452549	32452662	114	32452576	15	5.496	3.28942	2.68913	D0_n1n2_Prmt5_q0.05_PE_peak_18163
chr2	32453025	32453249	225	32453172	15	5.72533	3.40126	2.85311	D0_n1n2_Prmt5_q0.05_PE_peak_18164
chr2	32487331	32487513	183	32487416	29	14.8006	5.48933	11.2	D0_n1n2_Prmt5_q0.05_PE_peak_18165
chr2	32488824	32488963	140	32488873	23	11.6837	5.10189	8.24618	D0_n1n2_Prmt5_q0.05_PE_peak_18166
chr2	32534586	32535348	763	32535236	32	19.5685	6.94514	15.7948	D0_n1n2_Prmt5_q0.05_PE_peak_18167
chr2	32536296	32536623	328	32536429	22	10.8691	4.88931	7.48363	D0_n1n2_Prmt5_q0.05_PE_peak_18168
chr2	32543010	32543335	326	32543100	17	7.08569	3.82642	4.03536	D0_n1n2_Prmt5_q0.05_PE_peak_18169
chr2	32546939	32547062	124	32546952	13	4.32442	2.90388	1.76133	D0_n1n2_Prmt5_q0.05_PE_peak_18170
chr2	32549628	32550103	476	32549915	77	62.6645	12.9956	58.4332	D0_n1n2_Prmt5_q0.05_PE_peak_18171
chr2	32553603	32553729	127	32553709	15	5.65609	3.36734	2.8327	D0_n1n2_Prmt5_q0.05_PE_peak_18172
chr2	32570604	32570901	298	32570849	22	7.20746	3.36468	4.14462	D0_n1n2_Prmt5_q0.05_PE_peak_18173
chr2	32583431	32583681	251	32583444	15	5.09166	3.09576	2.32168	D0_n1n2_Prmt5_q0.05_PE_peak_18174
chr2	32586936	32587152	217	32586985	22	6.21601	2.99894	3.30272	D0_n1n2_Prmt5_q0.05_PE_peak_18175
chr2	32587807	32587955	149	32587886	17	5.26394	2.99898	2.47442	D0_n1n2_Prmt5_q0.05_PE_peak_18176
chr2	32606889	32607153	265	32607066	16	6.39346	3.61384	3.43001	D0_n1n2_Prmt5_q0.05_PE_peak_18177
chr2	32607577	32607757	181	32607694	21	10.0727	4.67673	6.74228	D0_n1n2_Prmt5_q0.05_PE_peak_18178
chr2	32622086	32622190	105	32622135	15	5.72533	3.40126	2.85311	D0_n1n2_Prmt5_q0.05_PE_peak_18179
chr2	32628887	32629145	259	32629123	21	8.67548	4.05738	5.46396	D0_n1n2_Prmt5_q0.05_PE_peak_18180
chr2	32629299	32629801	503	32629684	23	8.4274	3.73897	5.2526	D0_n1n2_Prmt5_q0.05_PE_peak_18181
chr2	32630179	32630282	104	32630261	14	4.04453	2.68567	1.50677	D0_n1n2_Prmt5_q0.05_PE_peak_18182
chr2	32632842	32632988	147	32632855	13	4.40854	2.94642	1.81997	D0_n1n2_Prmt5_q0.05_PE_peak_18183
chr2	32680007	32680256	250	32680158	19	5.03019	2.75765	2.31893	D0_n1n2_Prmt5_q0.05_PE_peak_18184
chr2	32685747	32685918	172	32685849	14	4.87132	3.08384	2.18006	D0_n1n2_Prmt5_q0.05_PE_peak_18185
chr2	32689560	32689663	104	32689586	26	11.3732	4.54742	7.96047	D0_n1n2_Prmt5_q0.05_PE_peak_18186
chr2	32693999	32694486	488	32694302	29	15.5726	5.80455	11.9368	D0_n1n2_Prmt5_q0.05_PE_peak_18187
chr2	32711776	32711952	177	32711835	14	5.08267	3.18868	2.31949	D0_n1n2_Prmt5_q0.05_PE_peak_18188
chr2	32712300	32712500	201	32712404	21	6.60599	3.21839	3.62014	D0_n1n2_Prmt5_q0.05_PE_peak_18189
chr2	32712719	32713220	502	32712780	23	8.4274	3.73897	5.2526	D0_n1n2_Prmt5_q0.05_PE_peak_18190
chr2	32713449	32713714	266	32713610	22	5.38106	2.70491	2.58231	D0_n1n2_Prmt5_q0.05_PE_peak_18191
chr2	32720787	32721000	214	32720864	29	16.9167	6.37736	13.2253	D0_n1n2_Prmt5_q0.05_PE_peak_18192
chr2	32723030	32723203	174	32723080	19	8.53766	4.25158	5.33292	D0_n1n2_Prmt5_q0.05_PE_peak_18193
chr2	32757073	32757774	702	32757342	21	8.52706	3.99413	5.33292	D0_n1n2_Prmt5_q0.05_PE_peak_18194
chr2	32775517	32775886	370	32775627	28	9.83644	3.78127	6.5355	D0_n1n2_Prmt5_q0.05_PE_peak_18195
chr2	32776293	32776491	199	32776480	14	5.08267	3.18868	2.31949	D0_n1n2_Prmt5_q0.05_PE_peak_18196
chr2	32784574	32784708	135	32784687	19	7.04476	3.58089	4.02174	D0_n1n2_Prmt5_q0.05_PE_peak_18197
chr2	32788690	32789068	379	32788757	23	11.6837	5.10189	8.24618	D0_n1n2_Prmt5_q0.05_PE_peak_18198
chr2	32791395	32791605	211	32791443	31	11.1804	3.95735	7.78152	D0_n1n2_Prmt5_q0.05_PE_peak_18199
chr2	32791716	32791828	113	32791785	15	5.72533	3.40126	2.85311	D0_n1n2_Prmt5_q0.05_PE_peak_18200
chr2	32846189	32846476	288	32846236	22	7.77624	3.58318	4.66755	D0_n1n2_Prmt5_q0.05_PE_peak_18201
chr2	32846812	32847243	432	32847147	18	7.80079	4.039	4.66932	D0_n1n2_Prmt5_q0.05_PE_peak_18202
chr2	32864958	32865140	183	32864982	16	4.69964	2.83237	2.02196	D0_n1n2_Prmt5_q0.05_PE_peak_18203
chr2	32867511	32867746	236	32867557	15	5.72533	3.40126	2.85311	D0_n1n2_Prmt5_q0.05_PE_peak_18204
chr2	32875167	32875298	132	32875264	18	6.39925	3.40185	3.43131	D0_n1n2_Prmt5_q0.05_PE_peak_18205
chr2	32875750	32875991	242	32875859	16	4.2763	2.64844	1.71687	D0_n1n2_Prmt5_q0.05_PE_peak_18206
chr2	32876604	32877213	610	32876713	20	9.29527	4.46415	6.026	D0_n1n2_Prmt5_q0.05_PE_peak_18207
chr2	32879629	32879800	172	32879665	17	7.08569	3.82642	4.03536	D0_n1n2_Prmt5_q0.05_PE_peak_18208
chr2	32881418	32881597	180	32881484	17	4.39559	2.63323	1.81997	D0_n1n2_Prmt5_q0.05_PE_peak_18209
chr2	32881747	32881949	203	32881888	22	8.10547	3.71265	4.95666	D0_n1n2_Prmt5_q0.05_PE_peak_18210
chr2	32882231	32882453	223	32882316	18	7.29926	3.80542	4.23063	D0_n1n2_Prmt5_q0.05_PE_peak_18211
chr2	32912289	32912671	383	32912646	21	8.31088	3.90286	5.15334	D0_n1n2_Prmt5_q0.05_PE_peak_18212
chr2	32914962	32915245	284	32915154	24	6.42283	2.94012	3.45326	D0_n1n2_Prmt5_q0.05_PE_peak_18213
chr2	32917459	32917601	143	32917560	13	4.46698	2.9761	1.81997	D0_n1n2_Prmt5_q0.05_PE_peak_18214
chr2	32920549	32920692	144	32920631	17	7.08569	3.82642	4.03536	D0_n1n2_Prmt5_q0.05_PE_peak_18215
chr2	32925343	32925464	122	32925421	15	5.72533	3.40126	2.85311	D0_n1n2_Prmt5_q0.05_PE_peak_18216
chr2	32927876	32927990	115	32927902	13	3.93343	2.70879	1.40905	D0_n1n2_Prmt5_q0.05_PE_peak_18217
chr2	32961054	32961180	127	32961161	12	3.7974	2.72069	1.36868	D0_n1n2_Prmt5_q0.05_PE_peak_18218
chr2	32961742	32961916	175	32961857	19	8.53766	4.25158	5.33292	D0_n1n2_Prmt5_q0.05_PE_peak_18219
chr2	32962057	32962204	148	32962146	18	7.80079	4.039	4.66932	D0_n1n2_Prmt5_q0.05_PE_peak_18220
chr2	32966708	32967496	789	32967013	34	20.0725	6.77197	16.282	D0_n1n2_Prmt5_q0.05_PE_peak_18221
chr2	32982013	32982312	300	32982200	56	32.4784	7.43215	28.4685	D0_n1n2_Prmt5_q0.05_PE_peak_18222
chr2	32982987	32983094	108	32983016	12	3.87996	2.76352	1.36868	D0_n1n2_Prmt5_q0.05_PE_peak_18223
chr2	32990363	32990494	132	32990401	13	4.46698	2.9761	1.81997	D0_n1n2_Prmt5_q0.05_PE_peak_18224
chr2	33018043	33018279	237	33018200	24	11.4265	4.83712	8.00938	D0_n1n2_Prmt5_q0.05_PE_peak_18225
chr2	33088546	33088656	111	33088648	14	5.08267	3.18868	2.31949	D0_n1n2_Prmt5_q0.05_PE_peak_18226
chr2	33120663	33120775	113	33120740	15	5.72533	3.40126	2.85311	D0_n1n2_Prmt5_q0.05_PE_peak_18227
chr2	33131145	33131555	411	33131208	20	6.52873	3.2716	3.54892	D0_n1n2_Prmt5_q0.05_PE_peak_18228
chr2	33160729	33160997	269	33160845	18	6.75835	3.56049	3.76349	D0_n1n2_Prmt5_q0.05_PE_peak_18229
chr2	33161143	33161246	104	33161189	18	6.95467	3.64855	3.94942	D0_n1n2_Prmt5_q0.05_PE_peak_18230
chr2	33176425	33176531	107	33176451	13	4.46698	2.9761	1.81997	D0_n1n2_Prmt5_q0.05_PE_peak_18231
chr2	33177050	33177170	121	33177100	16	6.39346	3.61384	3.43001	D0_n1n2_Prmt5_q0.05_PE_peak_18232
chr2	33205045	33205159	115	33205127	15	5.72533	3.40126	2.85311	D0_n1n2_Prmt5_q0.05_PE_peak_18233
chr2	33215683	33216179	497	33216016	28	11.6262	4.40633	8.20094	D0_n1n2_Prmt5_q0.05_PE_peak_18234
chr2	33216353	33216472	120	33216435	17	5.93406	3.2936	3.03994	D0_n1n2_Prmt5_q0.05_PE_peak_18235
chr2	33216934	33217138	205	33216992	17	6.68335	3.63641	3.69384	D0_n1n2_Prmt5_q0.05_PE_peak_18236
chr2	33273943	33274166	224	33274078	19	8.31548	4.1484	5.15712	D0_n1n2_Prmt5_q0.05_PE_peak_18237
chr2	33300722	33300973	252	33300842	24	9.79242	4.16525	6.49919	D0_n1n2_Prmt5_q0.05_PE_peak_18238
chr2	33315400	33315523	124	33315494	18	5.85081	3.16559	2.96398	D0_n1n2_Prmt5_q0.05_PE_peak_18239
chr2	33316677	33316825	149	33316785	18	5.85081	3.16559	2.96398	D0_n1n2_Prmt5_q0.05_PE_peak_18240
chr2	33316951	33317071	121	33316983	15	5.72533	3.40126	2.85311	D0_n1n2_Prmt5_q0.05_PE_peak_18241
chr2	33371421	33371602	182	33371498	35	18.5108	5.99796	14.7693	D0_n1n2_Prmt5_q0.05_PE_peak_18242
chr2	33429880	33430147	268	33430038	17	6.4204	3.51447	3.45163	D0_n1n2_Prmt5_q0.05_PE_peak_18243
chr2	33431399	33431605	207	33431553	23	11.6837	5.10189	8.24618	D0_n1n2_Prmt5_q0.05_PE_peak_18244
chr2	33444451	33444622	172	33444578	24	6.87172	3.09168	3.8704	D0_n1n2_Prmt5_q0.05_PE_peak_18245
chr2	33468379	33468711	333	33468637	53	42.2326	11.4793	38.1262	D0_n1n2_Prmt5_q0.05_PE_peak_18246
chr2	33701847	33701970	124	33701945	15	5.72533	3.40126	2.85311	D0_n1n2_Prmt5_q0.05_PE_peak_18247
chr2	33716377	33716533	157	33716452	15	5.72533	3.40126	2.85311	D0_n1n2_Prmt5_q0.05_PE_peak_18248
chr2	33717851	33718359	509	33718165	23	7.8269	3.51097	4.6923	D0_n1n2_Prmt5_q0.05_PE_peak_18249
chr2	33734816	33735202	387	33734984	20	7.71089	3.75994	4.61479	D0_n1n2_Prmt5_q0.05_PE_peak_18250
chr2	33746604	33746834	231	33746730	19	6.45921	3.3322	3.4848	D0_n1n2_Prmt5_q0.05_PE_peak_18251
chr2	33753493	33754002	510	33753875	24	9.79242	4.16525	6.49919	D0_n1n2_Prmt5_q0.05_PE_peak_18252
chr2	33755126	33755488	363	33755363	28	9.24628	3.58635	5.99377	D0_n1n2_Prmt5_q0.05_PE_peak_18253
chr2	33755843	33755961	119	33755900	16	6.27727	3.55782	3.36063	D0_n1n2_Prmt5_q0.05_PE_peak_18254
chr2	33814779	33815133	355	33814931	19	8.53766	4.25158	5.33292	D0_n1n2_Prmt5_q0.05_PE_peak_18255
chr2	33832628	33833043	416	33832784	44	24.0793	6.58308	20.1956	D0_n1n2_Prmt5_q0.05_PE_peak_18256
chr2	33834127	33834265	139	33834209	19	8.47772	4.22362	5.29509	D0_n1n2_Prmt5_q0.05_PE_peak_18257
chr2	33834407	33834578	172	33834554	17	6.4204	3.51447	3.45163	D0_n1n2_Prmt5_q0.05_PE_peak_18258
chr2	33843277	33843421	145	33843354	19	4.63883	2.60777	1.96808	D0_n1n2_Prmt5_q0.05_PE_peak_18259
chr2	33847726	33847954	229	33847923	15	5.496	3.28942	2.68913	D0_n1n2_Prmt5_q0.05_PE_peak_18260
chr2	33848301	33848408	108	33848395	15	4.93651	3.02262	2.23869	D0_n1n2_Prmt5_q0.05_PE_peak_18261
chr2	33854112	33854233	122	33854201	14	4.04453	2.68567	1.50677	D0_n1n2_Prmt5_q0.05_PE_peak_18262
chr2	33884628	33884899	272	33884719	16	5.17409	3.04376	2.39349	D0_n1n2_Prmt5_q0.05_PE_peak_18263
chr2	34090717	34090822	106	34090767	19	8.53766	4.25158	5.33292	D0_n1n2_Prmt5_q0.05_PE_peak_18264
chr2	34312154	34312257	104	34312170	13	4.46698	2.9761	1.81997	D0_n1n2_Prmt5_q0.05_PE_peak_18265
chr2	34370725	34370888	164	34370755	16	6.21122	3.52614	3.29933	D0_n1n2_Prmt5_q0.05_PE_peak_18266
chr2	34371189	34371345	157	34371266	16	6.39346	3.61384	3.43001	D0_n1n2_Prmt5_q0.05_PE_peak_18267
chr2	34372595	34372792	198	34372719	16	6.31879	3.5778	3.39461	D0_n1n2_Prmt5_q0.05_PE_peak_18268
chr2	34406559	34407187	629	34406760	45	30.8219	8.83333	26.8338	D0_n1n2_Prmt5_q0.05_PE_peak_18269
chr2	34527069	34527575	507	34527279	39	20.8473	6.23162	17.035	D0_n1n2_Prmt5_q0.05_PE_peak_18270
chr2	34531734	34532323	590	34531961	28	12.765	4.83169	9.26264	D0_n1n2_Prmt5_q0.05_PE_peak_18271
chr2	34533330	34533506	177	34533416	20	6.02323	3.0721	3.12224	D0_n1n2_Prmt5_q0.05_PE_peak_18272
chr2	34549026	34549411	386	34549279	19	8.44666	4.20917	5.26759	D0_n1n2_Prmt5_q0.05_PE_peak_18273
chr2	34552708	34553049	342	34552988	40	21.7278	6.38741	17.8936	D0_n1n2_Prmt5_q0.05_PE_peak_18274
chr2	34570688	34570853	166	34570726	13	3.93343	2.70879	1.40905	D0_n1n2_Prmt5_q0.05_PE_peak_18275
chr2	34753698	34753834	137	34753745	14	5.08267	3.18868	2.31949	D0_n1n2_Prmt5_q0.05_PE_peak_18276
chr2	34754377	34754613	237	34754491	21	10.0727	4.67673	6.74228	D0_n1n2_Prmt5_q0.05_PE_peak_18277
chr2	34771447	34772465	1019	34771953	156	155.786	21.6476	151.277	D0_n1n2_Prmt5_q0.05_PE_peak_18278
chr2	34778373	34778480	108	34778411	16	6.39346	3.61384	3.43001	D0_n1n2_Prmt5_q0.05_PE_peak_18279
chr2	34799882	34800239	358	34800038	20	6.52873	3.2716	3.54892	D0_n1n2_Prmt5_q0.05_PE_peak_18280
chr2	34802201	34802576	376	34802287	29	11.8854	4.38872	8.43721	D0_n1n2_Prmt5_q0.05_PE_peak_18281
chr2	34870577	34871283	707	34871156	24	12.1233	5.13973	8.66131	D0_n1n2_Prmt5_q0.05_PE_peak_18282
chr2	34904977	34905157	181	34905045	22	9.88147	4.45015	6.57566	D0_n1n2_Prmt5_q0.05_PE_peak_18283
chr2	34938216	34939280	1065	34939153	39	16.8906	4.94669	13.2056	D0_n1n2_Prmt5_q0.05_PE_peak_18284
chr2	34945460	34945566	107	34945484	14	5.08267	3.18868	2.31949	D0_n1n2_Prmt5_q0.05_PE_peak_18285
chr2	34970130	34970591	462	34970509	20	6.02323	3.0721	3.12224	D0_n1n2_Prmt5_q0.05_PE_peak_18286
chr2	35132026	35132413	388	35132123	96	83.1901	15.1333	78.8693	D0_n1n2_Prmt5_q0.05_PE_peak_18287
chr2	35133174	35133288	115	35133215	15	5.09166	3.09576	2.32168	D0_n1n2_Prmt5_q0.05_PE_peak_18288
chr2	35199478	35199655	178	35199597	18	5.85081	3.16559	2.96398	D0_n1n2_Prmt5_q0.05_PE_peak_18289
chr2	35200021	35200427	407	35200176	18	7.64484	3.9657	4.559	D0_n1n2_Prmt5_q0.05_PE_peak_18290
chr2	35200753	35201392	640	35201210	53	39.6613	10.4482	35.5782	D0_n1n2_Prmt5_q0.05_PE_peak_18291
chr2	35229389	35229615	227	35229431	14	5.08267	3.18868	2.31949	D0_n1n2_Prmt5_q0.05_PE_peak_18292
chr2	35230011	35230235	225	35230115	18	7.71525	3.99871	4.61505	D0_n1n2_Prmt5_q0.05_PE_peak_18293
chr2	35231845	35232128	284	35231931	23	9.08959	3.99864	5.86002	D0_n1n2_Prmt5_q0.05_PE_peak_18294
chr2	35256105	35256809	705	35256329	22	9.23905	4.17568	5.98766	D0_n1n2_Prmt5_q0.05_PE_peak_18295
chr2	35259185	35259692	508	35259619	21	9.91408	4.60424	6.60663	D0_n1n2_Prmt5_q0.05_PE_peak_18296
chr2	35264669	35264881	213	35264716	16	4.69964	2.83237	2.02196	D0_n1n2_Prmt5_q0.05_PE_peak_18297
chr2	35265392	35265820	429	35265572	26	13.8008	5.5509	10.2493	D0_n1n2_Prmt5_q0.05_PE_peak_18298
chr2	35267742	35267850	109	35267775	13	4.46698	2.9761	1.81997	D0_n1n2_Prmt5_q0.05_PE_peak_18299
chr2	35269173	35269430	258	35269348	25	10.512	4.33186	7.16024	D0_n1n2_Prmt5_q0.05_PE_peak_18300
chr2	35269813	35270584	772	35270007	32	17.7379	6.184	14.0225	D0_n1n2_Prmt5_q0.05_PE_peak_18301
chr2	35270757	35270920	164	35270860	16	3.89642	2.48694	1.38159	D0_n1n2_Prmt5_q0.05_PE_peak_18302
chr2	35271817	35271929	113	35271870	22	10.8691	4.88931	7.48363	D0_n1n2_Prmt5_q0.05_PE_peak_18303
chr2	35272642	35272933	292	35272751	15	5.72533	3.40126	2.85311	D0_n1n2_Prmt5_q0.05_PE_peak_18304
chr2	35273372	35274003	632	35273849	28	6.86404	2.85141	3.86387	D0_n1n2_Prmt5_q0.05_PE_peak_18305
chr2	35276043	35276170	128	35276108	16	5.7095	3.28924	2.85311	D0_n1n2_Prmt5_q0.05_PE_peak_18306
chr2	35277380	35278041	662	35277909	82	51.7287	8.88962	47.5569	D0_n1n2_Prmt5_q0.05_PE_peak_18307
chr2	35307971	35308092	122	35308048	15	5.65609	3.36734	2.8327	D0_n1n2_Prmt5_q0.05_PE_peak_18308
chr2	35311327	35311487	161	35311378	15	5.72533	3.40126	2.85311	D0_n1n2_Prmt5_q0.05_PE_peak_18309
chr2	35312830	35312963	134	35312914	17	7.08569	3.82642	4.03536	D0_n1n2_Prmt5_q0.05_PE_peak_18310
chr2	35377656	35378060	405	35377891	77	62.6645	12.9956	58.4332	D0_n1n2_Prmt5_q0.05_PE_peak_18311
chr2	35452394	35452522	129	35452440	12	3.87996	2.76352	1.36868	D0_n1n2_Prmt5_q0.05_PE_peak_18312
chr2	35478715	35479048	334	35478941	20	7.08814	3.49881	4.03536	D0_n1n2_Prmt5_q0.05_PE_peak_18313
chr2	35480637	35480926	290	35480735	18	5.85081	3.16559	2.96398	D0_n1n2_Prmt5_q0.05_PE_peak_18314
chr2	35481691	35481882	192	35481875	17	4.39559	2.63323	1.81997	D0_n1n2_Prmt5_q0.05_PE_peak_18315
chr2	35482777	35482887	111	35482852	12	3.87996	2.76352	1.36868	D0_n1n2_Prmt5_q0.05_PE_peak_18316
chr2	35487071	35487453	383	35487131	24	11.4347	4.84063	8.01722	D0_n1n2_Prmt5_q0.05_PE_peak_18317
chr2	35508606	35509224	619	35508865	37	11.4564	3.58923	8.03841	D0_n1n2_Prmt5_q0.05_PE_peak_18318
chr2	35509938	35510185	248	35510055	15	5.45426	3.26922	2.65227	D0_n1n2_Prmt5_q0.05_PE_peak_18319
chr2	35514099	35514797	699	35514378	47	21.3187	5.38123	17.4974	D0_n1n2_Prmt5_q0.05_PE_peak_18320
chr2	35539199	35539468	270	35539268	19	7.70217	3.8697	4.61049	D0_n1n2_Prmt5_q0.05_PE_peak_18321
chr2	35545069	35545346	278	35545119	19	8.53766	4.25158	5.33292	D0_n1n2_Prmt5_q0.05_PE_peak_18322
chr2	35577605	35577708	104	35577636	12	3.87996	2.76352	1.36868	D0_n1n2_Prmt5_q0.05_PE_peak_18323
chr2	35586218	35586338	121	35586283	15	5.65609	3.36734	2.8327	D0_n1n2_Prmt5_q0.05_PE_peak_18324
chr2	35621587	35621701	115	35621626	15	5.65609	3.36734	2.8327	D0_n1n2_Prmt5_q0.05_PE_peak_18325
chr2	35661567	35661726	160	35661660	19	8.53766	4.25158	5.33292	D0_n1n2_Prmt5_q0.05_PE_peak_18326
chr2	35669969	35670075	107	35669999	14	5.08267	3.18868	2.31949	D0_n1n2_Prmt5_q0.05_PE_peak_18327
chr2	35676629	35676740	112	35676684	17	7.00559	3.78826	3.99265	D0_n1n2_Prmt5_q0.05_PE_peak_18328
chr2	35697025	35697436	412	35697249	45	19.7593	5.15701	15.9754	D0_n1n2_Prmt5_q0.05_PE_peak_18329
chr2	35898779	35899043	265	35898926	20	9.29527	4.46415	6.026	D0_n1n2_Prmt5_q0.05_PE_peak_18330
chr2	35979041	35979177	137	35979101	15	5.72533	3.40126	2.85311	D0_n1n2_Prmt5_q0.05_PE_peak_18331
chr2	36009370	36009609	240	36009569	15	4.15909	2.66576	1.61031	D0_n1n2_Prmt5_q0.05_PE_peak_18332
chr2	36047759	36047874	116	36047797	14	4.92692	3.1113	2.23001	D0_n1n2_Prmt5_q0.05_PE_peak_18333
chr2	36049128	36049562	435	36049384	42	22.312	6.2905	18.4668	D0_n1n2_Prmt5_q0.05_PE_peak_18334
chr2	36136441	36136945	505	36136763	33	16.6436	5.6048	12.9677	D0_n1n2_Prmt5_q0.05_PE_peak_18335
chr2	36159226	36159357	132	36159305	18	7.80079	4.039	4.66932	D0_n1n2_Prmt5_q0.05_PE_peak_18336
chr2	36213988	36214664	677	36214049	21	9.06257	4.22464	5.83656	D0_n1n2_Prmt5_q0.05_PE_peak_18337
chr2	36222551	36222804	254	36222652	22	7.20746	3.36468	4.14462	D0_n1n2_Prmt5_q0.05_PE_peak_18338
chr2	36231880	36232134	255	36231942	14	5.08267	3.18868	2.31949	D0_n1n2_Prmt5_q0.05_PE_peak_18339
chr2	36243922	36244324	403	36244262	22	9.88891	4.45338	6.58243	D0_n1n2_Prmt5_q0.05_PE_peak_18340
chr2	36248117	36248406	290	36248156	24	6.42283	2.94012	3.45326	D0_n1n2_Prmt5_q0.05_PE_peak_18341
chr2	37338963	37339199	237	37339031	17	6.35131	3.48273	3.42046	D0_n1n2_Prmt5_q0.05_PE_peak_18342
chr2	37358459	37358581	123	37358528	19	5.94492	3.12027	3.05054	D0_n1n2_Prmt5_q0.05_PE_peak_18343
chr2	37358907	37359332	426	37359174	25	8.79312	3.686	5.57704	D0_n1n2_Prmt5_q0.05_PE_peak_18344
chr2	37370653	37371012	360	37370793	45	20.6629	5.40982	16.8587	D0_n1n2_Prmt5_q0.05_PE_peak_18345
chr2	37371245	37371368	124	37371338	16	4.72297	2.84264	2.04388	D0_n1n2_Prmt5_q0.05_PE_peak_18346
chr2	37422973	37423212	240	37423138	21	5.2625	2.72068	2.47442	D0_n1n2_Prmt5_q0.05_PE_peak_18347
chr2	37430685	37431288	604	37431079	21	8.98325	4.19009	5.75993	D0_n1n2_Prmt5_q0.05_PE_peak_18348
chr2	37442895	37443494	600	37443145	39	17.768	5.21554	14.0514	D0_n1n2_Prmt5_q0.05_PE_peak_18349
chr2	37452079	37452467	389	37452264	33	20.1381	6.99003	16.3468	D0_n1n2_Prmt5_q0.05_PE_peak_18350
chr2	37453082	37453185	104	37453131	16	4.69964	2.83237	2.02196	D0_n1n2_Prmt5_q0.05_PE_peak_18351
chr2	37703604	37703753	150	37703635	15	5.72533	3.40126	2.85311	D0_n1n2_Prmt5_q0.05_PE_peak_18352
chr2	37760802	37760954	153	37760831	14	5.08267	3.18868	2.31949	D0_n1n2_Prmt5_q0.05_PE_peak_18353
chr2	37763627	37763915	289	37763857	22	8.40412	3.83203	5.23609	D0_n1n2_Prmt5_q0.05_PE_peak_18354
chr2	37768963	37769553	591	37769108	31	15.6158	5.50905	11.9792	D0_n1n2_Prmt5_q0.05_PE_peak_18355
chr2	37772019	37772129	111	37772082	25	10.1645	4.19691	6.83151	D0_n1n2_Prmt5_q0.05_PE_peak_18356
chr2	37842290	37842396	107	37842342	16	6.39346	3.61384	3.43001	D0_n1n2_Prmt5_q0.05_PE_peak_18357
chr2	37914350	37914466	117	37914392	12	3.87996	2.76352	1.36868	D0_n1n2_Prmt5_q0.05_PE_peak_18358
chr2	38130494	38130641	148	38130553	15	5.72533	3.40126	2.85311	D0_n1n2_Prmt5_q0.05_PE_peak_18359
chr2	38164227	38164502	276	38164460	15	3.76949	2.49265	1.36017	D0_n1n2_Prmt5_q0.05_PE_peak_18360
chr2	38164684	38164787	104	38164751	17	5.87666	3.26792	2.98883	D0_n1n2_Prmt5_q0.05_PE_peak_18361
chr2	38287020	38287587	568	38287217	19	8.47772	4.22362	5.29509	D0_n1n2_Prmt5_q0.05_PE_peak_18362
chr2	38291655	38292129	475	38291743	19	7.70217	3.8697	4.61049	D0_n1n2_Prmt5_q0.05_PE_peak_18363
chr2	38344900	38345060	161	38344974	15	5.72533	3.40126	2.85311	D0_n1n2_Prmt5_q0.05_PE_peak_18364
chr2	38346060	38346327	268	38346234	20	9.29527	4.46415	6.026	D0_n1n2_Prmt5_q0.05_PE_peak_18365
chr2	38347858	38348022	165	38347964	21	8.39672	3.93898	5.23192	D0_n1n2_Prmt5_q0.05_PE_peak_18366
chr2	38417964	38418347	384	38418163	29	13.5457	4.9983	10.0019	D0_n1n2_Prmt5_q0.05_PE_peak_18367
chr2	38429974	38430240	267	38430105	16	6.39346	3.61384	3.43001	D0_n1n2_Prmt5_q0.05_PE_peak_18368
chr2	38431679	38431785	107	38431717	16	5.65625	3.26449	2.8327	D0_n1n2_Prmt5_q0.05_PE_peak_18369
chr2	38450672	38450854	183	38450722	14	5.08267	3.18868	2.31949	D0_n1n2_Prmt5_q0.05_PE_peak_18370
chr2	38453350	38453491	142	38453455	15	5.72533	3.40126	2.85311	D0_n1n2_Prmt5_q0.05_PE_peak_18371
chr2	38459672	38459780	109	38459724	16	6.39346	3.61384	3.43001	D0_n1n2_Prmt5_q0.05_PE_peak_18372
chr2	38460906	38461081	176	38461028	29	11.8854	4.38872	8.43721	D0_n1n2_Prmt5_q0.05_PE_peak_18373
chr2	38468737	38469033	297	38468945	14	5.08267	3.18868	2.31949	D0_n1n2_Prmt5_q0.05_PE_peak_18374
chr2	38504458	38504646	189	38504539	17	5.77533	3.2228	2.896	D0_n1n2_Prmt5_q0.05_PE_peak_18375
chr2	38511987	38512129	143	38512050	15	5.72533	3.40126	2.85311	D0_n1n2_Prmt5_q0.05_PE_peak_18376
chr2	38512967	38513098	132	38513052	22	6.8253	3.22148	3.82613	D0_n1n2_Prmt5_q0.05_PE_peak_18377
chr2	38531070	38531460	391	38531087	20	6.52873	3.2716	3.54892	D0_n1n2_Prmt5_q0.05_PE_peak_18378
chr2	38540464	38540635	172	38540509	19	8.23602	4.11178	5.08149	D0_n1n2_Prmt5_q0.05_PE_peak_18379
chr2	38543353	38543488	136	38543444	15	5.72533	3.40126	2.85311	D0_n1n2_Prmt5_q0.05_PE_peak_18380
chr2	38546242	38546522	281	38546457	24	10.5645	4.47612	7.20629	D0_n1n2_Prmt5_q0.05_PE_peak_18381
chr2	38592089	38592191	103	38592178	13	4.27354	2.87825	1.71687	D0_n1n2_Prmt5_q0.05_PE_peak_18382
chr2	38608841	38609315	475	38609212	19	7.04476	3.58089	4.02174	D0_n1n2_Prmt5_q0.05_PE_peak_18383
chr2	38621638	38621749	112	38621644	16	5.26821	3.08637	2.4782	D0_n1n2_Prmt5_q0.05_PE_peak_18384
chr2	38638081	38638235	155	38638144	15	4.59672	2.86471	1.92947	D0_n1n2_Prmt5_q0.05_PE_peak_18385
chr2	38650498	38650796	299	38650560	22	10.7617	4.84055	7.39144	D0_n1n2_Prmt5_q0.05_PE_peak_18386
chr2	38651814	38652224	411	38652190	17	5.77533	3.2228	2.896	D0_n1n2_Prmt5_q0.05_PE_peak_18387
chr2	38652596	38653390	795	38652908	38	21.4801	6.61635	17.656	D0_n1n2_Prmt5_q0.05_PE_peak_18388
chr2	38658454	38658743	290	38658672	29	14.6939	5.44654	11.0992	D0_n1n2_Prmt5_q0.05_PE_peak_18389
chr2	38716769	38716872	104	38716807	14	5.08267	3.18868	2.31949	D0_n1n2_Prmt5_q0.05_PE_peak_18390
chr2	38739374	38739511	138	38739468	13	4.40854	2.94642	1.81997	D0_n1n2_Prmt5_q0.05_PE_peak_18391
chr2	38797270	38797483	214	38797287	20	4.7622	2.59701	2.08031	D0_n1n2_Prmt5_q0.05_PE_peak_18392
chr2	38811652	38811772	121	38811724	13	4.46698	2.9761	1.81997	D0_n1n2_Prmt5_q0.05_PE_peak_18393
chr2	38824034	38824385	352	38824091	25	10.3946	4.28602	7.05491	D0_n1n2_Prmt5_q0.05_PE_peak_18394
chr2	38903040	38903168	129	38903111	14	5.08267	3.18868	2.31949	D0_n1n2_Prmt5_q0.05_PE_peak_18395
chr2	38934061	38934173	113	38934093	24	10.3005	4.36852	6.96398	D0_n1n2_Prmt5_q0.05_PE_peak_18396
chr2	38942877	38943113	237	38942958	15	4.68365	2.90482	2.01029	D0_n1n2_Prmt5_q0.05_PE_peak_18397
chr2	38943266	38943395	130	38943325	20	7.4977	3.66956	4.41893	D0_n1n2_Prmt5_q0.05_PE_peak_18398
chr2	38986625	38986974	350	38986802	42	22.312	6.2905	18.4668	D0_n1n2_Prmt5_q0.05_PE_peak_18399
chr2	38996766	38996912	147	38996853	12	3.87996	2.76352	1.36868	D0_n1n2_Prmt5_q0.05_PE_peak_18400
chr2	38998036	38998301	266	38998148	20	9.29527	4.46415	6.026	D0_n1n2_Prmt5_q0.05_PE_peak_18401
chr2	39004868	39005379	512	39005172	81	77.6335	17.4315	73.3353	D0_n1n2_Prmt5_q0.05_PE_peak_18402
chr2	39007659	39008152	494	39008065	31	18.7794	6.80252	15.0257	D0_n1n2_Prmt5_q0.05_PE_peak_18403
chr2	39009237	39009416	180	39009267	14	5.08267	3.18868	2.31949	D0_n1n2_Prmt5_q0.05_PE_peak_18404
chr2	39065366	39065662	297	39065579	23	9.82425	4.29707	6.52484	D0_n1n2_Prmt5_q0.05_PE_peak_18405
chr2	39092114	39092220	107	39092158	32	14.5508	4.9816	10.9618	D0_n1n2_Prmt5_q0.05_PE_peak_18406
chr2	39115256	39115452	197	39115307	15	5.72533	3.40126	2.85311	D0_n1n2_Prmt5_q0.05_PE_peak_18407
chr2	39158060	39158162	103	39158089	16	3.89642	2.48694	1.38159	D0_n1n2_Prmt5_q0.05_PE_peak_18408
chr2	39190335	39191308	974	39190870	184	207.182	28.8213	202.59	D0_n1n2_Prmt5_q0.05_PE_peak_18409
chr2	39226093	39226449	357	39226356	21	6.11754	3.03342	3.21059	D0_n1n2_Prmt5_q0.05_PE_peak_18410
chr2	39326337	39326444	108	39326411	15	5.72533	3.40126	2.85311	D0_n1n2_Prmt5_q0.05_PE_peak_18411
chr2	39373196	39373335	140	39373249	23	11.6837	5.10189	8.24618	D0_n1n2_Prmt5_q0.05_PE_peak_18412
chr2	43673732	43673932	201	43673805	14	5.08267	3.18868	2.31949	D0_n1n2_Prmt5_q0.05_PE_peak_18413
chr2	43779232	43779343	112	43779314	14	5.08267	3.18868	2.31949	D0_n1n2_Prmt5_q0.05_PE_peak_18414
chr2	43934664	43934792	129	43934740	14	5.08267	3.18868	2.31949	D0_n1n2_Prmt5_q0.05_PE_peak_18415
chr2	43970482	43970608	127	43970513	12	3.87996	2.76352	1.36868	D0_n1n2_Prmt5_q0.05_PE_peak_18416
chr2	44044143	44044357	215	44044201	20	8.40912	4.06318	5.23748	D0_n1n2_Prmt5_q0.05_PE_peak_18417
chr2	44045378	44045631	254	44045453	25	10.512	4.33186	7.16024	D0_n1n2_Prmt5_q0.05_PE_peak_18418
chr2	44045827	44045956	130	44045905	23	7.59097	3.4233	4.50829	D0_n1n2_Prmt5_q0.05_PE_peak_18419
chr2	44046120	44046245	126	44046171	30	11.1642	4.04205	7.76848	D0_n1n2_Prmt5_q0.05_PE_peak_18420
chr2	44057446	44057594	149	44057531	15	5.72533	3.40126	2.85311	D0_n1n2_Prmt5_q0.05_PE_peak_18421
chr2	44101607	44101720	114	44101651	13	4.46698	2.9761	1.81997	D0_n1n2_Prmt5_q0.05_PE_peak_18422
chr2	44103552	44103729	178	44103681	15	5.20666	3.15039	2.42446	D0_n1n2_Prmt5_q0.05_PE_peak_18423
chr2	44103879	44104144	266	44104074	22	9.9747	4.49072	6.66211	D0_n1n2_Prmt5_q0.05_PE_peak_18424
chr2	44104408	44104850	443	44104478	22	10.513	4.72855	7.1608	D0_n1n2_Prmt5_q0.05_PE_peak_18425
chr2	44113459	44113690	232	44113492	24	8.46362	3.65726	5.28193	D0_n1n2_Prmt5_q0.05_PE_peak_18426
chr2	44124221	44124356	136	44124270	16	6.01857	3.43438	3.12007	D0_n1n2_Prmt5_q0.05_PE_peak_18427
chr2	44124742	44124981	240	44124757	24	6.42283	2.94012	3.45326	D0_n1n2_Prmt5_q0.05_PE_peak_18428
chr2	44144392	44144750	359	44144555	28	9.83644	3.78127	6.5355	D0_n1n2_Prmt5_q0.05_PE_peak_18429
chr2	44152604	44152717	114	44152667	15	5.18437	3.13977	2.40352	D0_n1n2_Prmt5_q0.05_PE_peak_18430
chr2	44159151	44159988	838	44159770	37	13.2376	4.06995	9.71858	D0_n1n2_Prmt5_q0.05_PE_peak_18431
chr2	44160264	44160668	405	44160534	30	12.8539	4.6198	9.34947	D0_n1n2_Prmt5_q0.05_PE_peak_18432
chr2	44162135	44162257	123	44162163	18	6.94801	3.64555	3.94342	D0_n1n2_Prmt5_q0.05_PE_peak_18433
chr2	44165774	44165930	157	44165893	15	5.65609	3.36734	2.8327	D0_n1n2_Prmt5_q0.05_PE_peak_18434
chr2	44222252	44222784	533	44222394	42	24.8379	7.16424	20.9394	D0_n1n2_Prmt5_q0.05_PE_peak_18435
chr2	44334719	44334823	105	44334774	14	5.08267	3.18868	2.31949	D0_n1n2_Prmt5_q0.05_PE_peak_18436
chr2	44387874	44387978	105	44387955	13	3.93343	2.70879	1.40905	D0_n1n2_Prmt5_q0.05_PE_peak_18437
chr2	44409962	44410086	125	44410033	14	5.08267	3.18868	2.31949	D0_n1n2_Prmt5_q0.05_PE_peak_18438
chr2	44445136	44445323	188	44445223	19	7.04476	3.58089	4.02174	D0_n1n2_Prmt5_q0.05_PE_peak_18439
chr2	44447615	44447738	124	44447634	14	4.04453	2.68567	1.50677	D0_n1n2_Prmt5_q0.05_PE_peak_18440
chr2	44451245	44451585	341	44451540	25	9.37784	3.89963	6.10496	D0_n1n2_Prmt5_q0.05_PE_peak_18441
chr2	44451702	44451905	204	44451786	21	7.1431	3.42739	4.08532	D0_n1n2_Prmt5_q0.05_PE_peak_18442
chr2	44513070	44513235	166	44513216	14	5.01883	3.15688	2.30931	D0_n1n2_Prmt5_q0.05_PE_peak_18443
chr2	44515987	44516136	150	44516050	15	4.59672	2.86471	1.92947	D0_n1n2_Prmt5_q0.05_PE_peak_18444
chr2	44549150	44549267	118	44549183	14	5.08267	3.18868	2.31949	D0_n1n2_Prmt5_q0.05_PE_peak_18445
chr2	44558395	44558590	196	44558504	17	6.89016	3.73356	3.88703	D0_n1n2_Prmt5_q0.05_PE_peak_18446
chr2	44559421	44559878	458	44559693	32	13.6765	4.67839	10.1299	D0_n1n2_Prmt5_q0.05_PE_peak_18447
chr2	44561623	44561727	105	44561690	16	6.31879	3.5778	3.39461	D0_n1n2_Prmt5_q0.05_PE_peak_18448
chr2	44574051	44574303	253	44574096	13	4.38126	2.93261	1.81458	D0_n1n2_Prmt5_q0.05_PE_peak_18449
chr2	44574579	44574721	143	44574625	14	4.98904	3.14208	2.28827	D0_n1n2_Prmt5_q0.05_PE_peak_18450
chr2	44683486	44683749	264	44683679	25	7.95424	3.3901	4.8119	D0_n1n2_Prmt5_q0.05_PE_peak_18451
chr2	44706102	44706292	191	44706158	22	8.7902	3.98911	5.57423	D0_n1n2_Prmt5_q0.05_PE_peak_18452
chr2	44712802	44712953	152	44712881	19	4.63883	2.60777	1.96808	D0_n1n2_Prmt5_q0.05_PE_peak_18453
chr2	44819446	44819548	103	44819507	17	5.99218	3.31968	3.09548	D0_n1n2_Prmt5_q0.05_PE_peak_18454
chr2	44854725	44854882	158	44854780	19	8.44666	4.20917	5.26759	D0_n1n2_Prmt5_q0.05_PE_peak_18455
chr2	44863812	44864002	191	44863930	16	4.2763	2.64844	1.71687	D0_n1n2_Prmt5_q0.05_PE_peak_18456
chr2	44877948	44878072	125	44878054	15	5.4365	3.26064	2.63503	D0_n1n2_Prmt5_q0.05_PE_peak_18457
chr2	44921060	44921181	122	44921134	16	6.31879	3.5778	3.39461	D0_n1n2_Prmt5_q0.05_PE_peak_18458
chr2	44926537	44927037	501	44926902	25	9.11697	3.80356	5.87953	D0_n1n2_Prmt5_q0.05_PE_peak_18459
chr2	44927440	44927599	160	44927531	17	6.35131	3.48273	3.42046	D0_n1n2_Prmt5_q0.05_PE_peak_18460
chr2	44961101	44961390	290	44961138	15	5.72533	3.40126	2.85311	D0_n1n2_Prmt5_q0.05_PE_peak_18461
chr2	44969288	44969394	107	44969323	16	5.95612	3.40485	3.06085	D0_n1n2_Prmt5_q0.05_PE_peak_18462
chr2	44976559	44976739	181	44976668	16	5.65625	3.26449	2.8327	D0_n1n2_Prmt5_q0.05_PE_peak_18463
chr2	44977780	44977886	107	44977817	16	6.08189	3.46443	3.17831	D0_n1n2_Prmt5_q0.05_PE_peak_18464
chr2	44981873	44982014	142	44981989	15	4.15909	2.66576	1.61031	D0_n1n2_Prmt5_q0.05_PE_peak_18465
chr2	45011905	45012039	135	45011958	16	5.7095	3.28924	2.85311	D0_n1n2_Prmt5_q0.05_PE_peak_18466
chr2	45019869	45020015	147	45019907	16	6.39346	3.61384	3.43001	D0_n1n2_Prmt5_q0.05_PE_peak_18467
chr2	45044323	45044463	141	45044388	17	6.35131	3.48273	3.42046	D0_n1n2_Prmt5_q0.05_PE_peak_18468
chr2	45063395	45063595	201	45063462	15	5.72533	3.40126	2.85311	D0_n1n2_Prmt5_q0.05_PE_peak_18469
chr2	45108710	45108856	147	45108775	12	3.87996	2.76352	1.36868	D0_n1n2_Prmt5_q0.05_PE_peak_18470
chr2	45109287	45109545	259	45109404	17	7.08569	3.82642	4.03536	D0_n1n2_Prmt5_q0.05_PE_peak_18471
chr2	45110494	45110637	144	45110616	18	7.71525	3.99871	4.61505	D0_n1n2_Prmt5_q0.05_PE_peak_18472
chr2	45111015	45111313	299	45111134	22	10.8691	4.88931	7.48363	D0_n1n2_Prmt5_q0.05_PE_peak_18473
chr2	45112483	45112591	109	45112507	16	4.86456	2.90521	2.17454	D0_n1n2_Prmt5_q0.05_PE_peak_18474
chr2	45113801	45114088	288	45114080	15	4.15909	2.66576	1.61031	D0_n1n2_Prmt5_q0.05_PE_peak_18475
chr2	45116516	45116640	125	45116624	16	5.77379	3.31922	2.896	D0_n1n2_Prmt5_q0.05_PE_peak_18476
chr2	45117291	45117422	132	45117307	14	5.01761	3.15627	2.30931	D0_n1n2_Prmt5_q0.05_PE_peak_18477
chr2	45391767	45391888	122	45391865	16	6.31879	3.5778	3.39461	D0_n1n2_Prmt5_q0.05_PE_peak_18478
chr2	45435350	45435530	181	45435408	23	6.31795	2.96801	3.39461	D0_n1n2_Prmt5_q0.05_PE_peak_18479
chr2	45514923	45515064	142	45515029	15	5.72533	3.40126	2.85311	D0_n1n2_Prmt5_q0.05_PE_peak_18480
chr2	45586431	45586557	127	45586553	15	3.76949	2.49265	1.36017	D0_n1n2_Prmt5_q0.05_PE_peak_18481
chr2	45586987	45587095	109	45587032	21	7.57826	3.60115	4.4958	D0_n1n2_Prmt5_q0.05_PE_peak_18482
chr2	45604182	45604302	121	45604233	17	7.08569	3.82642	4.03536	D0_n1n2_Prmt5_q0.05_PE_peak_18483
chr2	45670727	45671140	414	45670844	20	6.52873	3.2716	3.54892	D0_n1n2_Prmt5_q0.05_PE_peak_18484
chr2	45679102	45679353	252	45679145	18	7.80079	4.039	4.66932	D0_n1n2_Prmt5_q0.05_PE_peak_18485
chr2	45700438	45700828	391	45700702	20	8.2649	3.99963	5.10889	D0_n1n2_Prmt5_q0.05_PE_peak_18486
chr2	45702448	45702748	301	45702654	22	9.88147	4.45015	6.57566	D0_n1n2_Prmt5_q0.05_PE_peak_18487
chr2	45747260	45747406	147	45747345	24	7.69815	3.37966	4.61049	D0_n1n2_Prmt5_q0.05_PE_peak_18488
chr2	45747546	45748197	652	45747805	30	10.522	3.83368	7.16863	D0_n1n2_Prmt5_q0.05_PE_peak_18489
chr2	45830374	45830493	120	45830400	16	6.39346	3.61384	3.43001	D0_n1n2_Prmt5_q0.05_PE_peak_18490
chr2	45903772	45903910	139	45903789	13	4.46698	2.9761	1.81997	D0_n1n2_Prmt5_q0.05_PE_peak_18491
chr2	45996901	45997028	128	45996952	16	5.7095	3.28924	2.85311	D0_n1n2_Prmt5_q0.05_PE_peak_18492
chr2	46107085	46107203	119	46107157	17	7.08569	3.82642	4.03536	D0_n1n2_Prmt5_q0.05_PE_peak_18493
chr2	46131495	46131606	112	46131540	18	7.0159	3.67621	3.99856	D0_n1n2_Prmt5_q0.05_PE_peak_18494
chr2	46353773	46353957	185	46353855	16	5.7095	3.28924	2.85311	D0_n1n2_Prmt5_q0.05_PE_peak_18495
chr2	46365488	46365705	218	46365637	30	17.4849	6.43575	13.777	D0_n1n2_Prmt5_q0.05_PE_peak_18496
chr2	46417651	46417800	150	46417751	15	5.72533	3.40126	2.85311	D0_n1n2_Prmt5_q0.05_PE_peak_18497
chr2	46442725	46442835	111	46442768	27	8.6298	3.46268	5.4203	D0_n1n2_Prmt5_q0.05_PE_peak_18498
chr2	46443256	46443551	296	46443315	24	7.35807	3.25972	4.28689	D0_n1n2_Prmt5_q0.05_PE_peak_18499
chr2	46463070	46463229	160	46463143	14	5.08267	3.18868	2.31949	D0_n1n2_Prmt5_q0.05_PE_peak_18500
chr2	46465488	46465705	218	46465615	24	6.00733	2.80272	3.1097	D0_n1n2_Prmt5_q0.05_PE_peak_18501
chr2	46521341	46521840	500	46521560	26	11.2067	4.4826	7.80488	D0_n1n2_Prmt5_q0.05_PE_peak_18502
chr2	46530776	46531026	251	46530913	37	16.6995	5.10744	13.0219	D0_n1n2_Prmt5_q0.05_PE_peak_18503
chr2	46552863	46553285	423	46553215	17	4.80672	2.80423	2.11986	D0_n1n2_Prmt5_q0.05_PE_peak_18504
chr2	46581627	46582177	551	46581786	56	28.4653	6.31321	24.5081	D0_n1n2_Prmt5_q0.05_PE_peak_18505
chr2	46585224	46585822	599	46585624	68	41.0513	8.11473	36.9561	D0_n1n2_Prmt5_q0.05_PE_peak_18506
chr2	46655020	46655535	516	46655480	23	7.8269	3.51097	4.6923	D0_n1n2_Prmt5_q0.05_PE_peak_18507
chr2	46678378	46678587	210	46678571	21	3.92237	2.25559	1.40662	D0_n1n2_Prmt5_q0.05_PE_peak_18508
chr2	46704590	46704717	128	46704654	17	7.08569	3.82642	4.03536	D0_n1n2_Prmt5_q0.05_PE_peak_18509
chr2	46993319	46993492	174	46993368	22	7.20746	3.36468	4.14462	D0_n1n2_Prmt5_q0.05_PE_peak_18510
chr2	47789060	47789247	188	47789227	14	5.08267	3.18868	2.31949	D0_n1n2_Prmt5_q0.05_PE_peak_18511
chr2	47823254	47823369	116	47823276	22	9.16208	4.14338	5.9176	D0_n1n2_Prmt5_q0.05_PE_peak_18512
chr2	47870240	47870363	124	47870270	14	5.08267	3.18868	2.31949	D0_n1n2_Prmt5_q0.05_PE_peak_18513
chr2	48059386	48059528	143	48059482	16	6.31879	3.5778	3.39461	D0_n1n2_Prmt5_q0.05_PE_peak_18514
chr2	48068523	48068833	311	48068591	24	12.5158	5.31447	9.03006	D0_n1n2_Prmt5_q0.05_PE_peak_18515
chr2	48172657	48172956	300	48172749	30	12.6137	4.53501	9.11924	D0_n1n2_Prmt5_q0.05_PE_peak_18516
chr2	48186830	48187009	180	48186921	21	8.52706	3.99413	5.33292	D0_n1n2_Prmt5_q0.05_PE_peak_18517
chr2	48220678	48221146	469	48220878	21	9.13583	4.25667	5.89443	D0_n1n2_Prmt5_q0.05_PE_peak_18518
chr2	48292810	48292931	122	48292833	13	4.40854	2.94642	1.81997	D0_n1n2_Prmt5_q0.05_PE_peak_18519
chr2	48337083	48337324	242	48337249	20	5.14545	2.73816	2.37134	D0_n1n2_Prmt5_q0.05_PE_peak_18520
chr2	48353347	48353918	572	48353583	39	16.8906	4.94669	13.2056	D0_n1n2_Prmt5_q0.05_PE_peak_18521
chr2	48380270	48380439	170	48380385	21	9.91408	4.60424	6.60663	D0_n1n2_Prmt5_q0.05_PE_peak_18522
chr2	48410428	48410631	204	48410490	16	6.39346	3.61384	3.43001	D0_n1n2_Prmt5_q0.05_PE_peak_18523
chr2	48411415	48411670	256	48411574	27	13.8684	5.41758	10.3139	D0_n1n2_Prmt5_q0.05_PE_peak_18524
chr2	48420858	48421017	160	48420921	25	5.38973	2.55644	2.59071	D0_n1n2_Prmt5_q0.05_PE_peak_18525
chr2	48456854	48457057	204	48456971	15	5.72533	3.40126	2.85311	D0_n1n2_Prmt5_q0.05_PE_peak_18526
chr2	48457196	48457395	200	48457205	15	5.09166	3.09576	2.32168	D0_n1n2_Prmt5_q0.05_PE_peak_18527
chr2	48481359	48481523	165	48481503	16	4.69964	2.83237	2.02196	D0_n1n2_Prmt5_q0.05_PE_peak_18528
chr2	48496996	48497138	143	48497129	15	4.15909	2.66576	1.61031	D0_n1n2_Prmt5_q0.05_PE_peak_18529
chr2	48505465	48505584	120	48505505	21	7.51594	3.57602	4.4368	D0_n1n2_Prmt5_q0.05_PE_peak_18530
chr2	48519837	48520316	480	48520079	86	59.398	10.2316	55.1822	D0_n1n2_Prmt5_q0.05_PE_peak_18531
chr2	48520484	48521112	629	48520636	54	27.8982	6.39584	23.9472	D0_n1n2_Prmt5_q0.05_PE_peak_18532
chr2	48538634	48538849	216	48538742	22	9.88147	4.45015	6.57566	D0_n1n2_Prmt5_q0.05_PE_peak_18533
chr2	48539627	48539956	330	48539658	23	6.77844	3.12933	3.78173	D0_n1n2_Prmt5_q0.05_PE_peak_18534
chr2	48555874	48556024	151	48555932	15	5.65609	3.36734	2.8327	D0_n1n2_Prmt5_q0.05_PE_peak_18535
chr2	48557317	48557485	169	48557336	14	5.08267	3.18868	2.31949	D0_n1n2_Prmt5_q0.05_PE_peak_18536
chr2	48619221	48619394	174	48619295	14	5.08267	3.18868	2.31949	D0_n1n2_Prmt5_q0.05_PE_peak_18537
chr2	48658836	48658972	137	48658844	14	4.35651	2.83371	1.79149	D0_n1n2_Prmt5_q0.05_PE_peak_18538
chr2	48739247	48739395	149	48739371	13	4.40854	2.94642	1.81997	D0_n1n2_Prmt5_q0.05_PE_peak_18539
chr2	48813300	48813702	403	48813600	18	7.71525	3.99871	4.61505	D0_n1n2_Prmt5_q0.05_PE_peak_18540
chr2	48814439	48814565	127	48814455	12	3.87996	2.76352	1.36868	D0_n1n2_Prmt5_q0.05_PE_peak_18541
chr2	48814672	48814828	157	48814821	13	4.46698	2.9761	1.81997	D0_n1n2_Prmt5_q0.05_PE_peak_18542
chr2	48815167	48815289	123	48815236	17	7.08569	3.82642	4.03536	D0_n1n2_Prmt5_q0.05_PE_peak_18543
chr2	48949063	48949591	529	48949355	25	10.512	4.33186	7.16024	D0_n1n2_Prmt5_q0.05_PE_peak_18544
chr2	49085077	49085250	174	49085212	15	5.72533	3.40126	2.85311	D0_n1n2_Prmt5_q0.05_PE_peak_18545
chr2	49195374	49195485	112	49195430	16	6.39346	3.61384	3.43001	D0_n1n2_Prmt5_q0.05_PE_peak_18546
chr2	49214977	49215154	178	49215008	15	5.72533	3.40126	2.85311	D0_n1n2_Prmt5_q0.05_PE_peak_18547
chr2	49451422	49451974	553	49451509	24	11.4265	4.83712	8.00938	D0_n1n2_Prmt5_q0.05_PE_peak_18548
chr2	49452491	49453117	627	49452993	109	117.239	23.3837	112.814	D0_n1n2_Prmt5_q0.05_PE_peak_18549
chr2	49454013	49454136	124	49454064	22	9.80419	4.41667	6.51019	D0_n1n2_Prmt5_q0.05_PE_peak_18550
chr2	49530772	49530896	125	49530864	16	6.39346	3.61384	3.43001	D0_n1n2_Prmt5_q0.05_PE_peak_18551
chr2	49600394	49600653	260	49600500	23	9.82425	4.29707	6.52484	D0_n1n2_Prmt5_q0.05_PE_peak_18552
chr2	49639359	49639489	131	49639411	15	5.72533	3.40126	2.85311	D0_n1n2_Prmt5_q0.05_PE_peak_18553
chr2	49806130	49806233	104	49806170	17	5.70865	3.19325	2.85311	D0_n1n2_Prmt5_q0.05_PE_peak_18554
chr2	49840663	49840792	130	49840745	24	5.26318	2.56317	2.47442	D0_n1n2_Prmt5_q0.05_PE_peak_18555
chr2	49863771	49863916	146	49863855	15	5.72533	3.40126	2.85311	D0_n1n2_Prmt5_q0.05_PE_peak_18556
chr2	49912682	49912791	110	49912701	16	6.39346	3.61384	3.43001	D0_n1n2_Prmt5_q0.05_PE_peak_18557
chr2	50104420	50104539	120	50104501	15	5.65609	3.36734	2.8327	D0_n1n2_Prmt5_q0.05_PE_peak_18558
chr2	50106980	50107174	195	50107055	39	18.7133	5.51531	14.9664	D0_n1n2_Prmt5_q0.05_PE_peak_18559
chr2	50164970	50165089	120	50165014	17	5.26394	2.99898	2.47442	D0_n1n2_Prmt5_q0.05_PE_peak_18560
chr2	50171092	50171194	103	50171192	14	4.49915	2.90227	1.84376	D0_n1n2_Prmt5_q0.05_PE_peak_18561
chr2	50187692	50187801	110	50187732	18	6.39925	3.40185	3.43131	D0_n1n2_Prmt5_q0.05_PE_peak_18562
chr2	50296273	50296899	627	50296772	21	10.0727	4.67673	6.74228	D0_n1n2_Prmt5_q0.05_PE_peak_18563
chr2	50338212	50338318	107	50338266	12	3.87996	2.76352	1.36868	D0_n1n2_Prmt5_q0.05_PE_peak_18564
chr2	50347496	50347847	352	50347667	35	19.0459	6.19768	15.2859	D0_n1n2_Prmt5_q0.05_PE_peak_18565
chr2	50377016	50377139	124	50377040	17	7.08569	3.82642	4.03536	D0_n1n2_Prmt5_q0.05_PE_peak_18566
chr2	50386855	50387054	200	50386895	16	6.39346	3.61384	3.43001	D0_n1n2_Prmt5_q0.05_PE_peak_18567
chr2	50398648	50398802	155	50398796	13	4.40854	2.94642	1.81997	D0_n1n2_Prmt5_q0.05_PE_peak_18568
chr2	50443446	50443673	228	50443540	16	4.2763	2.64844	1.71687	D0_n1n2_Prmt5_q0.05_PE_peak_18569
chr2	50463836	50464141	306	50464012	24	12.5158	5.31447	9.03006	D0_n1n2_Prmt5_q0.05_PE_peak_18570
chr2	50518712	50518835	124	50518813	12	3.87996	2.76352	1.36868	D0_n1n2_Prmt5_q0.05_PE_peak_18571
chr2	50539688	50540106	419	50539878	33	16.8049	5.66474	13.1223	D0_n1n2_Prmt5_q0.05_PE_peak_18572
chr2	50573432	50573640	209	50573525	14	5.08267	3.18868	2.31949	D0_n1n2_Prmt5_q0.05_PE_peak_18573
chr2	50586729	50586917	189	50586798	18	7.37095	3.83843	4.29813	D0_n1n2_Prmt5_q0.05_PE_peak_18574
chr2	50667358	50667480	123	50667425	18	7.80079	4.039	4.66932	D0_n1n2_Prmt5_q0.05_PE_peak_18575
chr2	50687405	50687510	106	50687468	23	9.05417	3.98453	5.82918	D0_n1n2_Prmt5_q0.05_PE_peak_18576
chr2	50789063	50789478	416	50789163	28	10.4758	3.9986	7.13059	D0_n1n2_Prmt5_q0.05_PE_peak_18577
chr2	50853595	50853779	185	50853674	20	9.19881	4.41963	5.94916	D0_n1n2_Prmt5_q0.05_PE_peak_18578
chr2	50954307	50954630	324	50954497	19	7.63694	3.84058	4.55145	D0_n1n2_Prmt5_q0.05_PE_peak_18579
chr2	50968742	50968982	241	50968824	15	5.72533	3.40126	2.85311	D0_n1n2_Prmt5_q0.05_PE_peak_18580
chr2	50983957	50984176	220	50984144	21	9.22422	4.29547	5.97372	D0_n1n2_Prmt5_q0.05_PE_peak_18581
chr2	51119003	51119150	148	51119115	16	6.39346	3.61384	3.43001	D0_n1n2_Prmt5_q0.05_PE_peak_18582
chr2	51121184	51121298	115	51121273	13	4.46698	2.9761	1.81997	D0_n1n2_Prmt5_q0.05_PE_peak_18583
chr2	51146044	51146231	188	51146185	17	4.02413	2.48189	1.4935	D0_n1n2_Prmt5_q0.05_PE_peak_18584
chr2	51146801	51147917	1117	51147429	28	15.2998	5.85865	11.6766	D0_n1n2_Prmt5_q0.05_PE_peak_18585
chr2	51148564	51148798	235	51148692	20	7.36856	3.61531	4.2964	D0_n1n2_Prmt5_q0.05_PE_peak_18586
chr2	51148957	51149128	172	51149066	25	9.94141	4.11143	6.63268	D0_n1n2_Prmt5_q0.05_PE_peak_18587
chr2	51219796	51220185	390	51219906	38	21.1574	6.4978	17.3388	D0_n1n2_Prmt5_q0.05_PE_peak_18588
chr2	51234432	51234758	327	51234642	22	10.7617	4.84055	7.39144	D0_n1n2_Prmt5_q0.05_PE_peak_18589
chr2	51235469	51235592	124	51235519	15	5.72533	3.40126	2.85311	D0_n1n2_Prmt5_q0.05_PE_peak_18590
chr2	51279871	51279980	110	51279935	18	6.50781	3.44947	3.53114	D0_n1n2_Prmt5_q0.05_PE_peak_18591
chr2	51285613	51286036	424	51285715	20	9.29527	4.46415	6.026	D0_n1n2_Prmt5_q0.05_PE_peak_18592
chr2	51322410	51322513	104	51322450	15	5.72533	3.40126	2.85311	D0_n1n2_Prmt5_q0.05_PE_peak_18593
chr2	51335504	51335641	138	51335564	14	5.01883	3.15688	2.30931	D0_n1n2_Prmt5_q0.05_PE_peak_18594
chr2	51342539	51342648	110	51342612	20	8.40912	4.06318	5.23748	D0_n1n2_Prmt5_q0.05_PE_peak_18595
chr2	51348741	51348868	128	51348793	14	5.01883	3.15688	2.30931	D0_n1n2_Prmt5_q0.05_PE_peak_18596
chr2	51349717	51349919	203	51349791	22	8.40412	3.83203	5.23609	D0_n1n2_Prmt5_q0.05_PE_peak_18597
chr2	51355274	51355392	119	51355373	18	4.91712	2.77952	2.22135	D0_n1n2_Prmt5_q0.05_PE_peak_18598
chr2	51508401	51508594	194	51508562	13	4.46698	2.9761	1.81997	D0_n1n2_Prmt5_q0.05_PE_peak_18599
chr2	51563451	51563624	174	51563512	19	7.70217	3.8697	4.61049	D0_n1n2_Prmt5_q0.05_PE_peak_18600
chr2	51643399	51643664	266	51643508	30	17.6899	6.52422	13.9752	D0_n1n2_Prmt5_q0.05_PE_peak_18601
chr2	51830152	51830261	110	51830232	16	6.39346	3.61384	3.43001	D0_n1n2_Prmt5_q0.05_PE_peak_18602
chr2	51857295	51857591	297	51857461	23	5.8934	2.82252	3.0045	D0_n1n2_Prmt5_q0.05_PE_peak_18603
chr2	51859594	51859722	129	51859633	16	5.32154	3.11062	2.52903	D0_n1n2_Prmt5_q0.05_PE_peak_18604
chr2	51912626	51912824	199	51912797	18	7.0159	3.67621	3.99856	D0_n1n2_Prmt5_q0.05_PE_peak_18605
chr2	51934668	51935236	569	51935041	25	9.11697	3.80356	5.87953	D0_n1n2_Prmt5_q0.05_PE_peak_18606
chr2	51973037	51973322	286	51973206	19	8.44666	4.20917	5.26759	D0_n1n2_Prmt5_q0.05_PE_peak_18607
chr2	52006466	52006684	219	52006558	38	17.2956	5.18204	13.5946	D0_n1n2_Prmt5_q0.05_PE_peak_18608
chr2	52022956	52023060	105	52023025	13	4.46698	2.9761	1.81997	D0_n1n2_Prmt5_q0.05_PE_peak_18609
chr2	52114280	52114427	148	52114381	18	5.85081	3.16559	2.96398	D0_n1n2_Prmt5_q0.05_PE_peak_18610
chr2	52155731	52155969	239	52155803	22	10.7617	4.84055	7.39144	D0_n1n2_Prmt5_q0.05_PE_peak_18611
chr2	52215106	52215247	142	52215215	14	5.08267	3.18868	2.31949	D0_n1n2_Prmt5_q0.05_PE_peak_18612
chr2	52372280	52372390	111	52372336	13	4.40854	2.94642	1.81997	D0_n1n2_Prmt5_q0.05_PE_peak_18613
chr2	52423145	52423332	188	52423237	18	7.80079	4.039	4.66932	D0_n1n2_Prmt5_q0.05_PE_peak_18614
chr2	52424846	52424963	118	52424896	13	4.40854	2.94642	1.81997	D0_n1n2_Prmt5_q0.05_PE_peak_18615
chr2	52580677	52580860	184	52580768	17	7.08569	3.82642	4.03536	D0_n1n2_Prmt5_q0.05_PE_peak_18616
chr2	52623508	52623884	377	52623645	24	12.5158	5.31447	9.03006	D0_n1n2_Prmt5_q0.05_PE_peak_18617
chr2	52690471	52690615	145	52690494	16	5.17409	3.04376	2.39349	D0_n1n2_Prmt5_q0.05_PE_peak_18618
chr2	52705548	52705667	120	52705621	13	4.46698	2.9761	1.81997	D0_n1n2_Prmt5_q0.05_PE_peak_18619
chr2	52742211	52742564	354	52742317	30	15.3154	5.5417	11.6911	D0_n1n2_Prmt5_q0.05_PE_peak_18620
chr2	52763253	52763426	174	52763337	22	7.77624	3.58318	4.66755	D0_n1n2_Prmt5_q0.05_PE_peak_18621
chr2	52804802	52804988	187	52804844	15	4.59672	2.86471	1.92947	D0_n1n2_Prmt5_q0.05_PE_peak_18622
chr2	52858533	52858663	131	52858638	14	5.08267	3.18868	2.31949	D0_n1n2_Prmt5_q0.05_PE_peak_18623
chr2	52858802	52859102	301	52858944	25	9.78102	4.05056	6.49255	D0_n1n2_Prmt5_q0.05_PE_peak_18624
chr2	52860184	52860705	522	52860520	23	8.4274	3.73897	5.2526	D0_n1n2_Prmt5_q0.05_PE_peak_18625
chr2	52862343	52862488	146	52862352	12	3.87996	2.76352	1.36868	D0_n1n2_Prmt5_q0.05_PE_peak_18626
chr2	52873454	52873575	122	52873498	20	6.02323	3.0721	3.12224	D0_n1n2_Prmt5_q0.05_PE_peak_18627
chr2	52874212	52874397	186	52874264	14	4.49915	2.90227	1.84376	D0_n1n2_Prmt5_q0.05_PE_peak_18628
chr2	52884084	52884477	394	52884165	25	11.6624	4.79509	8.23626	D0_n1n2_Prmt5_q0.05_PE_peak_18629
chr2	52895095	52895589	495	52895214	21	9.82381	4.56324	6.52484	D0_n1n2_Prmt5_q0.05_PE_peak_18630
chr2	52917856	52917960	105	52917919	14	5.08267	3.18868	2.31949	D0_n1n2_Prmt5_q0.05_PE_peak_18631
chr2	52922078	52922203	126	52922100	14	5.08267	3.18868	2.31949	D0_n1n2_Prmt5_q0.05_PE_peak_18632
chr2	52930295	52930570	276	52930429	17	4.39559	2.63323	1.81997	D0_n1n2_Prmt5_q0.05_PE_peak_18633
chr2	52938328	52938446	119	52938392	15	5.67972	3.3789	2.85311	D0_n1n2_Prmt5_q0.05_PE_peak_18634
chr2	52950016	52950174	159	52950021	14	5.01883	3.15688	2.30931	D0_n1n2_Prmt5_q0.05_PE_peak_18635
chr2	52955273	52955377	105	52955295	15	4.15909	2.66576	1.61031	D0_n1n2_Prmt5_q0.05_PE_peak_18636
chr2	52957599	52957765	167	52957647	17	7.08569	3.82642	4.03536	D0_n1n2_Prmt5_q0.05_PE_peak_18637
chr2	52960048	52960283	236	52960230	20	8.8103	4.24247	5.59356	D0_n1n2_Prmt5_q0.05_PE_peak_18638
chr2	52966033	52966155	123	52966079	18	7.0159	3.67621	3.99856	D0_n1n2_Prmt5_q0.05_PE_peak_18639
chr2	52976862	52976967	106	52976879	15	5.65609	3.36734	2.8327	D0_n1n2_Prmt5_q0.05_PE_peak_18640
chr2	52980925	52981070	146	52980974	15	5.72533	3.40126	2.85311	D0_n1n2_Prmt5_q0.05_PE_peak_18641
chr2	52981363	52981564	202	52981416	22	9.88147	4.45015	6.57566	D0_n1n2_Prmt5_q0.05_PE_peak_18642
chr2	52985670	52985807	138	52985748	17	7.00559	3.78826	3.99265	D0_n1n2_Prmt5_q0.05_PE_peak_18643
chr2	53008593	53008716	124	53008611	13	4.46698	2.9761	1.81997	D0_n1n2_Prmt5_q0.05_PE_peak_18644
chr2	53030199	53030596	398	53030228	17	6.35131	3.48273	3.42046	D0_n1n2_Prmt5_q0.05_PE_peak_18645
chr2	53050492	53050684	193	53050612	28	9.24628	3.58635	5.99377	D0_n1n2_Prmt5_q0.05_PE_peak_18646
chr2	53053866	53054150	285	53053984	30	11.859	4.27436	8.41394	D0_n1n2_Prmt5_q0.05_PE_peak_18647
chr2	53057507	53057655	149	53057559	30	13.3677	4.80424	9.83118	D0_n1n2_Prmt5_q0.05_PE_peak_18648
chr2	53070732	53070906	175	53070807	22	5.01145	2.57851	2.3092	D0_n1n2_Prmt5_q0.05_PE_peak_18649
chr2	53084023	53084279	257	53084079	16	6.08189	3.46443	3.17831	D0_n1n2_Prmt5_q0.05_PE_peak_18650
chr2	53190643	53190798	156	53190730	17	6.23214	3.42826	3.31791	D0_n1n2_Prmt5_q0.05_PE_peak_18651
chr2	53190999	53191608	610	53191346	67	58.9533	14.3112	54.7417	D0_n1n2_Prmt5_q0.05_PE_peak_18652
chr2	53191731	53192247	517	53191888	28	16.0063	6.16478	12.3503	D0_n1n2_Prmt5_q0.05_PE_peak_18653
chr2	54558362	54558580	219	54558517	18	7.80079	4.039	4.66932	D0_n1n2_Prmt5_q0.05_PE_peak_18654
chr2	55503789	55503894	106	55503810	14	5.08267	3.18868	2.31949	D0_n1n2_Prmt5_q0.05_PE_peak_18655
chr2	55539076	55539232	157	55539199	16	6.39346	3.61384	3.43001	D0_n1n2_Prmt5_q0.05_PE_peak_18656
chr2	57116928	57117209	282	57116960	17	6.23214	3.42826	3.31791	D0_n1n2_Prmt5_q0.05_PE_peak_18657
chr2	57123501	57123752	252	57123681	13	3.93343	2.70879	1.40905	D0_n1n2_Prmt5_q0.05_PE_peak_18658
chr2	57124237	57124366	130	57124240	18	7.80079	4.039	4.66932	D0_n1n2_Prmt5_q0.05_PE_peak_18659
chr2	57229762	57229891	130	57229833	13	4.40854	2.94642	1.81997	D0_n1n2_Prmt5_q0.05_PE_peak_18660
chr2	57237930	57238434	505	57238325	19	8.39604	4.18567	5.23192	D0_n1n2_Prmt5_q0.05_PE_peak_18661
chr2	57353870	57354037	168	57353964	18	7.44362	3.87201	4.36686	D0_n1n2_Prmt5_q0.05_PE_peak_18662
chr2	57374724	57374827	104	57374749	13	4.46698	2.9761	1.81997	D0_n1n2_Prmt5_q0.05_PE_peak_18663
chr2	58158551	58158655	105	58158636	15	5.72533	3.40126	2.85311	D0_n1n2_Prmt5_q0.05_PE_peak_18664
chr2	58436938	58437178	241	58437105	20	7.71089	3.75994	4.61479	D0_n1n2_Prmt5_q0.05_PE_peak_18665
chr2	58485327	58485445	119	58485401	14	5.08267	3.18868	2.31949	D0_n1n2_Prmt5_q0.05_PE_peak_18666
chr2	58487342	58487457	116	58487346	16	5.17409	3.04376	2.39349	D0_n1n2_Prmt5_q0.05_PE_peak_18667
chr2	58518686	58518829	144	58518777	34	14.5828	4.75915	10.9935	D0_n1n2_Prmt5_q0.05_PE_peak_18668
chr2	58562560	58562727	168	58562680	15	5.72533	3.40126	2.85311	D0_n1n2_Prmt5_q0.05_PE_peak_18669
chr2	58565400	58565590	191	58565464	19	8.53766	4.25158	5.33292	D0_n1n2_Prmt5_q0.05_PE_peak_18670
chr2	58566092	58566431	340	58566260	36	18.271	5.76425	14.5347	D0_n1n2_Prmt5_q0.05_PE_peak_18671
chr2	58592285	58592397	113	58592368	14	5.08267	3.18868	2.31949	D0_n1n2_Prmt5_q0.05_PE_peak_18672
chr2	58654934	58655072	139	58655001	14	5.04061	3.16772	2.31949	D0_n1n2_Prmt5_q0.05_PE_peak_18673
chr2	58655382	58655686	305	58655455	19	8.23602	4.11178	5.08149	D0_n1n2_Prmt5_q0.05_PE_peak_18674
chr2	58665193	58665299	107	58665238	13	4.46698	2.9761	1.81997	D0_n1n2_Prmt5_q0.05_PE_peak_18675
chr2	58669145	58669425	281	58669360	27	10.4712	4.09614	7.12791	D0_n1n2_Prmt5_q0.05_PE_peak_18676
chr2	58990760	58990866	107	58990831	13	4.46698	2.9761	1.81997	D0_n1n2_Prmt5_q0.05_PE_peak_18677
chr2	59160512	59160623	112	59160569	16	6.39346	3.61384	3.43001	D0_n1n2_Prmt5_q0.05_PE_peak_18678
chr2	59285783	59285965	183	59285888	20	4.41031	2.4697	1.81997	D0_n1n2_Prmt5_q0.05_PE_peak_18679
chr2	59286343	59286545	203	59286370	20	7.08814	3.49881	4.03536	D0_n1n2_Prmt5_q0.05_PE_peak_18680
chr2	59290602	59290716	115	59290603	15	4.15909	2.66576	1.61031	D0_n1n2_Prmt5_q0.05_PE_peak_18681
chr2	59324085	59324194	110	59324150	18	7.22852	3.77298	4.16426	D0_n1n2_Prmt5_q0.05_PE_peak_18682
chr2	59324757	59324947	191	59324788	33	14.8787	4.97388	11.2757	D0_n1n2_Prmt5_q0.05_PE_peak_18683
chr2	59561241	59561383	143	59561319	15	5.72533	3.40126	2.85311	D0_n1n2_Prmt5_q0.05_PE_peak_18684
chr2	59562565	59562990	426	59562684	40	18.5587	5.34593	14.8157	D0_n1n2_Prmt5_q0.05_PE_peak_18685
chr2	59600190	59600389	200	59600356	13	4.46698	2.9761	1.81997	D0_n1n2_Prmt5_q0.05_PE_peak_18686
chr2	59611798	59611914	117	59611846	17	4.9526	2.86583	2.25443	D0_n1n2_Prmt5_q0.05_PE_peak_18687
chr2	59617043	59617179	137	59617125	17	6.23214	3.42826	3.31791	D0_n1n2_Prmt5_q0.05_PE_peak_18688
chr2	59631240	59631405	166	59631265	15	5.72533	3.40126	2.85311	D0_n1n2_Prmt5_q0.05_PE_peak_18689
chr2	59671021	59671306	286	59671058	22	7.20746	3.36468	4.14462	D0_n1n2_Prmt5_q0.05_PE_peak_18690
chr2	59677766	59677892	127	59677815	15	5.72533	3.40126	2.85311	D0_n1n2_Prmt5_q0.05_PE_peak_18691
chr2	59738421	59738556	136	59738470	19	4.63883	2.60777	1.96808	D0_n1n2_Prmt5_q0.05_PE_peak_18692
chr2	59739741	59739867	127	59739831	15	5.72533	3.40126	2.85311	D0_n1n2_Prmt5_q0.05_PE_peak_18693
chr2	59757584	59757745	162	59757730	16	5.17409	3.04376	2.39349	D0_n1n2_Prmt5_q0.05_PE_peak_18694
chr2	59769184	59769291	108	59769250	15	5.72533	3.40126	2.85311	D0_n1n2_Prmt5_q0.05_PE_peak_18695
chr2	59784831	59784933	103	59784855	13	4.46698	2.9761	1.81997	D0_n1n2_Prmt5_q0.05_PE_peak_18696
chr2	59824310	59824487	178	59824444	17	5.26394	2.99898	2.47442	D0_n1n2_Prmt5_q0.05_PE_peak_18697
chr2	59882187	59882850	664	59882653	50	35.145	9.40575	31.1063	D0_n1n2_Prmt5_q0.05_PE_peak_18698
chr2	59992929	59993036	108	59993016	14	5.08267	3.18868	2.31949	D0_n1n2_Prmt5_q0.05_PE_peak_18699
chr2	60118855	60118979	125	60118889	14	4.76248	3.03034	2.08031	D0_n1n2_Prmt5_q0.05_PE_peak_18700
chr2	60123187	60123300	114	60123292	16	4.12334	2.58302	1.58182	D0_n1n2_Prmt5_q0.05_PE_peak_18701
chr2	60173632	60173952	321	60173799	25	7.44199	3.21535	4.3659	D0_n1n2_Prmt5_q0.05_PE_peak_18702
chr2	60174177	60174293	117	60174241	21	8.10205	3.81568	4.9535	D0_n1n2_Prmt5_q0.05_PE_peak_18703
chr2	60209983	60210087	105	60210037	16	6.39346	3.61384	3.43001	D0_n1n2_Prmt5_q0.05_PE_peak_18704
chr2	60210313	60210434	122	60210365	13	4.46698	2.9761	1.81997	D0_n1n2_Prmt5_q0.05_PE_peak_18705
chr2	60264094	60264210	117	60264139	13	4.46698	2.9761	1.81997	D0_n1n2_Prmt5_q0.05_PE_peak_18706
chr2	60283751	60283994	244	60283857	18	6.95467	3.64855	3.94942	D0_n1n2_Prmt5_q0.05_PE_peak_18707
chr2	60383177	60383290	114	60383260	14	5.08267	3.18868	2.31949	D0_n1n2_Prmt5_q0.05_PE_peak_18708
chr2	60418126	60418331	206	60418139	15	5.4365	3.26064	2.63503	D0_n1n2_Prmt5_q0.05_PE_peak_18709
chr2	60479121	60479238	118	60479158	16	6.39346	3.61384	3.43001	D0_n1n2_Prmt5_q0.05_PE_peak_18710
chr2	60504144	60504262	119	60504217	24	10.5645	4.47612	7.20629	D0_n1n2_Prmt5_q0.05_PE_peak_18711
chr2	60583110	60583277	168	60583150	17	5.6	3.14534	2.78581	D0_n1n2_Prmt5_q0.05_PE_peak_18712
chr2	60688983	60689252	270	60689105	47	25.5395	6.61837	21.6296	D0_n1n2_Prmt5_q0.05_PE_peak_18713
chr2	60698191	60698396	206	60698226	15	4.15909	2.66576	1.61031	D0_n1n2_Prmt5_q0.05_PE_peak_18714
chr2	60700046	60700160	115	60700061	12	3.87996	2.76352	1.36868	D0_n1n2_Prmt5_q0.05_PE_peak_18715
chr2	60786372	60786566	195	60786527	17	7.08569	3.82642	4.03536	D0_n1n2_Prmt5_q0.05_PE_peak_18716
chr2	60807449	60807707	259	60807654	15	5.72533	3.40126	2.85311	D0_n1n2_Prmt5_q0.05_PE_peak_18717
chr2	60818725	60819015	291	60818902	31	12.5712	4.41224	9.07983	D0_n1n2_Prmt5_q0.05_PE_peak_18718
chr2	60829821	60830037	217	60829983	16	6.31879	3.5778	3.39461	D0_n1n2_Prmt5_q0.05_PE_peak_18719
chr2	60842941	60843101	161	60843072	16	6.39346	3.61384	3.43001	D0_n1n2_Prmt5_q0.05_PE_peak_18720
chr2	60855231	60855408	178	60855320	15	5.72533	3.40126	2.85311	D0_n1n2_Prmt5_q0.05_PE_peak_18721
chr2	60878690	60879003	314	60878811	14	4.96634	3.13082	2.26757	D0_n1n2_Prmt5_q0.05_PE_peak_18722
chr2	60884342	60884459	118	60884417	13	4.40854	2.94642	1.81997	D0_n1n2_Prmt5_q0.05_PE_peak_18723
chr2	60901404	60901803	400	60901540	26	9.19001	3.73679	5.94501	D0_n1n2_Prmt5_q0.05_PE_peak_18724
chr2	60903678	60903793	116	60903737	19	8.53766	4.25158	5.33292	D0_n1n2_Prmt5_q0.05_PE_peak_18725
chr2	60905252	60905482	231	60905444	19	3.95336	2.3521	1.42698	D0_n1n2_Prmt5_q0.05_PE_peak_18726
chr2	60923809	60923918	110	60923844	15	4.15909	2.66576	1.61031	D0_n1n2_Prmt5_q0.05_PE_peak_18727
chr2	60948455	60948738	284	60948589	15	5.72533	3.40126	2.85311	D0_n1n2_Prmt5_q0.05_PE_peak_18728
chr2	60961372	60961610	239	60961420	15	5.72533	3.40126	2.85311	D0_n1n2_Prmt5_q0.05_PE_peak_18729
chr2	60961801	60961909	109	60961819	17	7.03292	3.80126	4.0139	D0_n1n2_Prmt5_q0.05_PE_peak_18730
chr2	60962279	60962413	135	60962318	15	5.72533	3.40126	2.85311	D0_n1n2_Prmt5_q0.05_PE_peak_18731
chr2	60962588	60963316	729	60962739	17	7.08569	3.82642	4.03536	D0_n1n2_Prmt5_q0.05_PE_peak_18732
chr2	60963979	60964081	103	60964021	16	4.54179	2.76329	1.88219	D0_n1n2_Prmt5_q0.05_PE_peak_18733
chr2	61023430	61023533	104	61023453	13	4.46698	2.9761	1.81997	D0_n1n2_Prmt5_q0.05_PE_peak_18734
chr2	61029789	61029949	161	61029848	17	7.00559	3.78826	3.99265	D0_n1n2_Prmt5_q0.05_PE_peak_18735
chr2	61058341	61058477	137	61058417	20	8.40912	4.06318	5.23748	D0_n1n2_Prmt5_q0.05_PE_peak_18736
chr2	61060275	61060404	130	61060361	12	3.87996	2.76352	1.36868	D0_n1n2_Prmt5_q0.05_PE_peak_18737
chr2	61088558	61088798	241	61088751	18	4.51654	2.61977	1.85839	D0_n1n2_Prmt5_q0.05_PE_peak_18738
chr2	61106847	61107030	184	61106852	15	4.59672	2.86471	1.92947	D0_n1n2_Prmt5_q0.05_PE_peak_18739
chr2	61117654	61117848	195	61117824	13	4.46698	2.9761	1.81997	D0_n1n2_Prmt5_q0.05_PE_peak_18740
chr2	61125274	61125414	141	61125278	14	4.04453	2.68567	1.50677	D0_n1n2_Prmt5_q0.05_PE_peak_18741
chr2	61138522	61138691	170	61138569	16	4.69964	2.83237	2.02196	D0_n1n2_Prmt5_q0.05_PE_peak_18742
chr2	61173810	61173971	162	61173909	20	7.43276	3.64224	4.3578	D0_n1n2_Prmt5_q0.05_PE_peak_18743
chr2	61190050	61190283	234	61190197	17	7.08569	3.82642	4.03536	D0_n1n2_Prmt5_q0.05_PE_peak_18744
chr2	61221713	61221945	233	61221888	17	5.77533	3.2228	2.896	D0_n1n2_Prmt5_q0.05_PE_peak_18745
chr2	61249936	61250129	194	61250071	15	5.72533	3.40126	2.85311	D0_n1n2_Prmt5_q0.05_PE_peak_18746
chr2	61269652	61269831	180	61269679	14	4.49915	2.90227	1.84376	D0_n1n2_Prmt5_q0.05_PE_peak_18747
chr2	61295252	61295498	247	61295434	19	6.45921	3.3322	3.4848	D0_n1n2_Prmt5_q0.05_PE_peak_18748
chr2	61309552	61309677	126	61309647	14	5.08267	3.18868	2.31949	D0_n1n2_Prmt5_q0.05_PE_peak_18749
chr2	61347382	61347535	154	61347470	20	7.62985	3.72546	4.54493	D0_n1n2_Prmt5_q0.05_PE_peak_18750
chr2	61354196	61354770	575	61354408	37	14.6258	4.46898	11.0337	D0_n1n2_Prmt5_q0.05_PE_peak_18751
chr2	61385482	61385630	149	61385532	17	7.08569	3.82642	4.03536	D0_n1n2_Prmt5_q0.05_PE_peak_18752
chr2	61402002	61402220	219	61402050	17	4.80672	2.80423	2.11986	D0_n1n2_Prmt5_q0.05_PE_peak_18753
chr2	61454425	61454664	240	61454625	22	4.66932	2.46339	1.99687	D0_n1n2_Prmt5_q0.05_PE_peak_18754
chr2	61461577	61461736	160	61461664	15	4.59672	2.86471	1.92947	D0_n1n2_Prmt5_q0.05_PE_peak_18755
chr2	61547821	61547943	123	61547846	17	4.39559	2.63323	1.81997	D0_n1n2_Prmt5_q0.05_PE_peak_18756
chr2	61548216	61548372	157	61548261	18	7.15871	3.74108	4.09985	D0_n1n2_Prmt5_q0.05_PE_peak_18757
chr2	61579811	61579962	152	61579868	19	7.3597	3.71797	4.28801	D0_n1n2_Prmt5_q0.05_PE_peak_18758
chr2	61583054	61583158	105	61583070	15	5.65609	3.36734	2.8327	D0_n1n2_Prmt5_q0.05_PE_peak_18759
chr2	61592997	61593317	321	61593174	20	8.40912	4.06318	5.23748	D0_n1n2_Prmt5_q0.05_PE_peak_18760
chr2	61593869	61594142	274	61593957	17	6.83417	3.70715	3.8349	D0_n1n2_Prmt5_q0.05_PE_peak_18761
chr2	61711386	61711876	491	61711578	30	16.4461	5.99803	12.7759	D0_n1n2_Prmt5_q0.05_PE_peak_18762
chr2	61724015	61724130	116	61724092	14	4.35651	2.83371	1.79149	D0_n1n2_Prmt5_q0.05_PE_peak_18763
chr2	65022896	65023165	270	65023100	18	7.80079	4.039	4.66932	D0_n1n2_Prmt5_q0.05_PE_peak_18764
chr2	65122703	65122824	122	65122725	14	5.01883	3.15688	2.30931	D0_n1n2_Prmt5_q0.05_PE_peak_18765
chr2	65126313	65126436	124	65126415	14	5.08267	3.18868	2.31949	D0_n1n2_Prmt5_q0.05_PE_peak_18766
chr2	65193507	65193665	159	65193586	25	13.3647	5.52705	9.82835	D0_n1n2_Prmt5_q0.05_PE_peak_18767
chr2	65207874	65208002	129	65207960	14	5.08267	3.18868	2.31949	D0_n1n2_Prmt5_q0.05_PE_peak_18768
chr2	65227227	65227388	162	65227313	18	4.91712	2.77952	2.22135	D0_n1n2_Prmt5_q0.05_PE_peak_18769
chr2	65285382	65285663	282	65285506	20	7.08814	3.49881	4.03536	D0_n1n2_Prmt5_q0.05_PE_peak_18770
chr2	65297542	65297785	244	65297723	20	8.2649	3.99963	5.10889	D0_n1n2_Prmt5_q0.05_PE_peak_18771
chr2	65344292	65344421	130	65344391	15	5.65609	3.36734	2.8327	D0_n1n2_Prmt5_q0.05_PE_peak_18772
chr2	65402161	65402271	111	65402246	13	4.40854	2.94642	1.81997	D0_n1n2_Prmt5_q0.05_PE_peak_18773
chr2	66256282	66257084	803	66256748	26	11.2476	4.49847	7.84137	D0_n1n2_Prmt5_q0.05_PE_peak_18774
chr2	66780997	66781133	137	66780998	15	3.76949	2.49265	1.36017	D0_n1n2_Prmt5_q0.05_PE_peak_18775
chr2	68219920	68220117	198	68220031	17	7.00559	3.78826	3.99265	D0_n1n2_Prmt5_q0.05_PE_peak_18776
chr2	68787400	68787711	312	68787503	18	7.71525	3.99871	4.61505	D0_n1n2_Prmt5_q0.05_PE_peak_18777
chr2	68788884	68789174	291	68789071	17	6.35131	3.48273	3.42046	D0_n1n2_Prmt5_q0.05_PE_peak_18778
chr2	68794842	68794952	111	68794893	16	6.39346	3.61384	3.43001	D0_n1n2_Prmt5_q0.05_PE_peak_18779
chr2	68797235	68797338	104	68797280	21	6.60599	3.21839	3.62014	D0_n1n2_Prmt5_q0.05_PE_peak_18780
chr2	68805862	68806237	376	68805917	35	13.2228	4.23377	9.70557	D0_n1n2_Prmt5_q0.05_PE_peak_18781
chr2	68844644	68844795	152	68844764	15	4.15909	2.66576	1.61031	D0_n1n2_Prmt5_q0.05_PE_peak_18782
chr2	68861136	68861577	442	68861417	31	16.1834	5.72943	12.5208	D0_n1n2_Prmt5_q0.05_PE_peak_18783
chr2	68862222	68862363	142	68862340	17	4.02413	2.48189	1.4935	D0_n1n2_Prmt5_q0.05_PE_peak_18784
chr2	68885156	68885325	170	68885291	15	4.53956	2.83845	1.88042	D0_n1n2_Prmt5_q0.05_PE_peak_18785
chr2	68901336	68901468	133	68901347	13	4.46698	2.9761	1.81997	D0_n1n2_Prmt5_q0.05_PE_peak_18786
chr2	68905566	68905676	111	68905605	14	5.08267	3.18868	2.31949	D0_n1n2_Prmt5_q0.05_PE_peak_18787
chr2	68925613	68925806	194	68925766	20	7.71089	3.75994	4.61479	D0_n1n2_Prmt5_q0.05_PE_peak_18788
chr2	68935752	68935879	128	68935875	12	3.82688	2.73596	1.36868	D0_n1n2_Prmt5_q0.05_PE_peak_18789
chr2	68950336	68950453	118	68950357	13	4.46698	2.9761	1.81997	D0_n1n2_Prmt5_q0.05_PE_peak_18790
chr2	68956143	68956247	105	68956230	14	5.01883	3.15688	2.30931	D0_n1n2_Prmt5_q0.05_PE_peak_18791
chr2	68965521	68965661	141	68965580	16	5.7095	3.28924	2.85311	D0_n1n2_Prmt5_q0.05_PE_peak_18792
chr2	68994607	68994754	148	68994741	17	4.02413	2.48189	1.4935	D0_n1n2_Prmt5_q0.05_PE_peak_18793
chr2	69021091	69021211	121	69021139	22	8.8629	4.01904	5.64415	D0_n1n2_Prmt5_q0.05_PE_peak_18794
chr2	69245026	69245288	263	69245174	20	6.02323	3.0721	3.12224	D0_n1n2_Prmt5_q0.05_PE_peak_18795
chr2	69325058	69325222	165	69325085	20	6.52873	3.2716	3.54892	D0_n1n2_Prmt5_q0.05_PE_peak_18796
chr2	69349143	69349305	163	69349217	20	9.19881	4.41963	5.94916	D0_n1n2_Prmt5_q0.05_PE_peak_18797
chr2	69351632	69351871	240	69351779	15	5.72533	3.40126	2.85311	D0_n1n2_Prmt5_q0.05_PE_peak_18798
chr2	69380398	69380645	248	69380581	16	6.39346	3.61384	3.43001	D0_n1n2_Prmt5_q0.05_PE_peak_18799
chr2	69401125	69401341	217	69401177	21	6.60599	3.21839	3.62014	D0_n1n2_Prmt5_q0.05_PE_peak_18800
chr2	69646901	69647137	237	69646927	15	5.09166	3.09576	2.32168	D0_n1n2_Prmt5_q0.05_PE_peak_18801
chr2	69713216	69713589	374	69713526	20	4.41031	2.4697	1.81997	D0_n1n2_Prmt5_q0.05_PE_peak_18802
chr2	69722752	69723226	475	69722886	21	8.67548	4.05738	5.46396	D0_n1n2_Prmt5_q0.05_PE_peak_18803
chr2	69723367	69723540	174	69723433	16	4.69964	2.83237	2.02196	D0_n1n2_Prmt5_q0.05_PE_peak_18804
chr2	69789591	69789832	242	69789644	21	7.73672	3.66542	4.63242	D0_n1n2_Prmt5_q0.05_PE_peak_18805
chr2	69822318	69822445	128	69822335	14	5.01883	3.15688	2.30931	D0_n1n2_Prmt5_q0.05_PE_peak_18806
chr2	69823354	69823502	149	69823424	14	5.08267	3.18868	2.31949	D0_n1n2_Prmt5_q0.05_PE_peak_18807
chr2	69885582	69885833	252	69885661	28	9.83644	3.78127	6.5355	D0_n1n2_Prmt5_q0.05_PE_peak_18808
chr2	69897200	69897317	118	69897207	15	5.496	3.28942	2.68913	D0_n1n2_Prmt5_q0.05_PE_peak_18809
chr2	69898319	69898469	151	69898333	14	5.08267	3.18868	2.31949	D0_n1n2_Prmt5_q0.05_PE_peak_18810
chr2	69941647	69941833	187	69941687	18	5.35962	2.96002	2.56338	D0_n1n2_Prmt5_q0.05_PE_peak_18811
chr2	70127004	70127210	207	70127026	14	4.04453	2.68567	1.50677	D0_n1n2_Prmt5_q0.05_PE_peak_18812
chr2	70661333	70661583	251	70661535	16	6.39346	3.61384	3.43001	D0_n1n2_Prmt5_q0.05_PE_peak_18813
chr2	70662166	70662383	218	70662268	19	5.93394	3.11581	3.03994	D0_n1n2_Prmt5_q0.05_PE_peak_18814
chr2	70825191	70825312	122	70825237	17	7.08569	3.82642	4.03536	D0_n1n2_Prmt5_q0.05_PE_peak_18815
chr2	70904598	70904737	140	70904637	20	7.71089	3.75994	4.61479	D0_n1n2_Prmt5_q0.05_PE_peak_18816
chr2	70909494	70909761	268	70909596	21	8.39672	3.93898	5.23192	D0_n1n2_Prmt5_q0.05_PE_peak_18817
chr2	71039862	71039978	117	71039918	24	12.5158	5.31447	9.03006	D0_n1n2_Prmt5_q0.05_PE_peak_18818
chr2	71055422	71055685	264	71055602	19	6.45921	3.3322	3.4848	D0_n1n2_Prmt5_q0.05_PE_peak_18819
chr2	71211805	71211947	143	71211901	20	5.77775	2.97715	2.8983	D0_n1n2_Prmt5_q0.05_PE_peak_18820
chr2	71248122	71248282	161	71248223	15	5.55636	3.31872	2.74574	D0_n1n2_Prmt5_q0.05_PE_peak_18821
chr2	71315779	71315897	119	71315816	15	5.72533	3.40126	2.85311	D0_n1n2_Prmt5_q0.05_PE_peak_18822
chr2	71316351	71316476	126	71316450	16	5.95612	3.40485	3.06085	D0_n1n2_Prmt5_q0.05_PE_peak_18823
chr2	71367445	71367820	376	71367722	19	7.16057	3.63103	4.10136	D0_n1n2_Prmt5_q0.05_PE_peak_18824
chr2	71388928	71389531	604	71389223	35	18.5108	5.99796	14.7693	D0_n1n2_Prmt5_q0.05_PE_peak_18825
chr2	71396779	71396922	144	71396848	15	5.65609	3.36734	2.8327	D0_n1n2_Prmt5_q0.05_PE_peak_18826
chr2	71452915	71453086	172	71453058	13	3.9834	2.73348	1.45562	D0_n1n2_Prmt5_q0.05_PE_peak_18827
chr2	71453208	71453711	504	71453445	23	10.218	4.46156	6.8838	D0_n1n2_Prmt5_q0.05_PE_peak_18828
chr2	71474021	71474131	111	71474109	16	5.7095	3.28924	2.85311	D0_n1n2_Prmt5_q0.05_PE_peak_18829
chr2	71474259	71474676	418	71474604	27	12.5811	4.89275	9.08896	D0_n1n2_Prmt5_q0.05_PE_peak_18830
chr2	71499835	71500271	437	71500025	23	8.06266	3.59965	4.91544	D0_n1n2_Prmt5_q0.05_PE_peak_18831
chr2	71529166	71529699	534	71529322	20	7.71089	3.75994	4.61479	D0_n1n2_Prmt5_q0.05_PE_peak_18832
chr2	71540161	71540351	191	71540248	18	7.80079	4.039	4.66932	D0_n1n2_Prmt5_q0.05_PE_peak_18833
chr2	71541462	71541886	425	71541685	23	9.82425	4.29707	6.52484	D0_n1n2_Prmt5_q0.05_PE_peak_18834
chr2	71542418	71542741	324	71542593	15	5.72533	3.40126	2.85311	D0_n1n2_Prmt5_q0.05_PE_peak_18835
chr2	71543067	71543410	344	71543177	18	6.39925	3.40185	3.43131	D0_n1n2_Prmt5_q0.05_PE_peak_18836
chr2	71545987	71546455	469	71546329	16	5.7095	3.28924	2.85311	D0_n1n2_Prmt5_q0.05_PE_peak_18837
chr2	71546570	71547054	485	71547054	15	4.15909	2.66576	1.61031	D0_n1n2_Prmt5_q0.05_PE_peak_18838
chr2	71644291	71644442	152	71644367	20	8.33988	4.03261	5.18069	D0_n1n2_Prmt5_q0.05_PE_peak_18839
chr2	71666992	71667100	109	71667083	16	5.17409	3.04376	2.39349	D0_n1n2_Prmt5_q0.05_PE_peak_18840
chr2	71688629	71688847	219	71688729	21	9.91408	4.60424	6.60663	D0_n1n2_Prmt5_q0.05_PE_peak_18841
chr2	71755733	71755903	171	71755900	13	4.46698	2.9761	1.81997	D0_n1n2_Prmt5_q0.05_PE_peak_18842
chr2	71762706	71762828	123	71762812	14	4.49915	2.90227	1.84376	D0_n1n2_Prmt5_q0.05_PE_peak_18843
chr2	71774352	71774539	188	71774456	24	9.09588	3.89477	5.86389	D0_n1n2_Prmt5_q0.05_PE_peak_18844
chr2	71812840	71812975	136	71812929	16	6.39346	3.61384	3.43001	D0_n1n2_Prmt5_q0.05_PE_peak_18845
chr2	71837841	71837950	110	71837937	14	5.08267	3.18868	2.31949	D0_n1n2_Prmt5_q0.05_PE_peak_18846
chr2	71873123	71873512	390	71873184	23	9.08959	3.99864	5.86002	D0_n1n2_Prmt5_q0.05_PE_peak_18847
chr2	72176291	72176400	110	72176393	12	3.87996	2.76352	1.36868	D0_n1n2_Prmt5_q0.05_PE_peak_18848
chr2	72295073	72295209	137	72295181	15	5.37783	3.23236	2.57979	D0_n1n2_Prmt5_q0.05_PE_peak_18849
chr2	72297864	72298004	141	72297959	17	6.23214	3.42826	3.31791	D0_n1n2_Prmt5_q0.05_PE_peak_18850
chr2	72298223	72298505	283	72298335	15	5.72533	3.40126	2.85311	D0_n1n2_Prmt5_q0.05_PE_peak_18851
chr2	72301659	72301775	117	72301705	15	5.61759	3.34854	2.80204	D0_n1n2_Prmt5_q0.05_PE_peak_18852
chr2	72307557	72307715	159	72307641	17	7.08569	3.82642	4.03536	D0_n1n2_Prmt5_q0.05_PE_peak_18853
chr2	72308758	72309355	598	72309043	20	7.71089	3.75994	4.61479	D0_n1n2_Prmt5_q0.05_PE_peak_18854
chr2	72318575	72318912	338	72318768	26	9.78636	3.94985	6.49588	D0_n1n2_Prmt5_q0.05_PE_peak_18855
chr2	72319270	72319410	141	72319331	19	8.23602	4.11178	5.08149	D0_n1n2_Prmt5_q0.05_PE_peak_18856
chr2	72426880	72426989	110	72426887	12	3.87996	2.76352	1.36868	D0_n1n2_Prmt5_q0.05_PE_peak_18857
chr2	72475982	72476101	120	72476031	16	6.01857	3.43438	3.12007	D0_n1n2_Prmt5_q0.05_PE_peak_18858
chr2	72476256	72476391	136	72476304	14	5.08267	3.18868	2.31949	D0_n1n2_Prmt5_q0.05_PE_peak_18859
chr2	72476990	72477520	531	72477379	15	4.59672	2.86471	1.92947	D0_n1n2_Prmt5_q0.05_PE_peak_18860
chr2	72619567	72619710	144	72619689	13	4.46698	2.9761	1.81997	D0_n1n2_Prmt5_q0.05_PE_peak_18861
chr2	72674252	72674533	282	72674399	32	19.7308	7.0151	15.9484	D0_n1n2_Prmt5_q0.05_PE_peak_18862
chr2	72843860	72844013	154	72843959	14	5.08267	3.18868	2.31949	D0_n1n2_Prmt5_q0.05_PE_peak_18863
chr2	72855726	72856003	278	72855843	17	4.80672	2.80423	2.11986	D0_n1n2_Prmt5_q0.05_PE_peak_18864
chr2	72871806	72872172	367	72872030	27	11.9988	4.66508	8.54264	D0_n1n2_Prmt5_q0.05_PE_peak_18865
chr2	72932077	72932198	122	72932102	14	5.08267	3.18868	2.31949	D0_n1n2_Prmt5_q0.05_PE_peak_18866
chr2	72933349	72933451	103	72933413	14	5.08267	3.18868	2.31949	D0_n1n2_Prmt5_q0.05_PE_peak_18867
chr2	72978016	72978191	176	72978058	16	5.11218	3.01585	2.34055	D0_n1n2_Prmt5_q0.05_PE_peak_18868
chr2	72979000	72979310	311	72979149	16	5.8884	3.37295	3.00024	D0_n1n2_Prmt5_q0.05_PE_peak_18869
chr2	72979423	72979602	180	72979510	19	8.08027	4.04045	4.93235	D0_n1n2_Prmt5_q0.05_PE_peak_18870
chr2	72980080	72981132	1053	72980520	184	196.045	25.5083	191.47	D0_n1n2_Prmt5_q0.05_PE_peak_18871
chr2	72982039	72982319	281	72982087	19	8.15762	4.0758	5.00619	D0_n1n2_Prmt5_q0.05_PE_peak_18872
chr2	72995524	72995897	374	72995726	34	11.2866	3.74864	7.87918	D0_n1n2_Prmt5_q0.05_PE_peak_18873
chr2	73003743	73003968	226	73003927	24	11.4265	4.83712	8.00938	D0_n1n2_Prmt5_q0.05_PE_peak_18874
chr2	73004318	73004770	453	73004636	33	9.11889	3.21141	5.88128	D0_n1n2_Prmt5_q0.05_PE_peak_18875
chr2	73004876	73005027	152	73005006	17	4.39559	2.63323	1.81997	D0_n1n2_Prmt5_q0.05_PE_peak_18876
chr2	73005749	73006284	536	73005841	36	17.2556	5.41275	13.5549	D0_n1n2_Prmt5_q0.05_PE_peak_18877
chr2	73027291	73027486	196	73027334	29	12.6769	4.67372	9.17884	D0_n1n2_Prmt5_q0.05_PE_peak_18878
chr2	73027776	73027907	132	73027828	16	5.54178	3.21154	2.73281	D0_n1n2_Prmt5_q0.05_PE_peak_18879
chr2	73046672	73046882	211	73046730	15	3.76949	2.49265	1.36017	D0_n1n2_Prmt5_q0.05_PE_peak_18880
chr2	73047000	73047760	761	73047662	30	12.6137	4.53501	9.11924	D0_n1n2_Prmt5_q0.05_PE_peak_18881
chr2	73065038	73065165	128	73065058	13	4.46698	2.9761	1.81997	D0_n1n2_Prmt5_q0.05_PE_peak_18882
chr2	73140916	73141031	116	73140959	27	13.771	5.37681	10.2203	D0_n1n2_Prmt5_q0.05_PE_peak_18883
chr2	73141218	73141322	105	73141282	15	5.09641	3.09801	2.32548	D0_n1n2_Prmt5_q0.05_PE_peak_18884
chr2	73213923	73214112	190	73214047	16	6.1461	3.49501	3.23753	D0_n1n2_Prmt5_q0.05_PE_peak_18885
chr2	73214378	73214713	336	73214473	18	7.44362	3.87201	4.36686	D0_n1n2_Prmt5_q0.05_PE_peak_18886
chr2	73275148	73275473	326	73275342	15	4.15909	2.66576	1.61031	D0_n1n2_Prmt5_q0.05_PE_peak_18887
chr2	73312301	73312891	591	73312594	145	172.639	31.0365	168.101	D0_n1n2_Prmt5_q0.05_PE_peak_18888
chr2	73386386	73386533	148	73386529	17	4.02413	2.48189	1.4935	D0_n1n2_Prmt5_q0.05_PE_peak_18889
chr2	73486521	73486688	168	73486604	12	3.87996	2.76352	1.36868	D0_n1n2_Prmt5_q0.05_PE_peak_18890
chr2	73509397	73509619	223	73509544	19	8.53766	4.25158	5.33292	D0_n1n2_Prmt5_q0.05_PE_peak_18891
chr2	73527084	73527228	145	73527166	13	4.46698	2.9761	1.81997	D0_n1n2_Prmt5_q0.05_PE_peak_18892
chr2	73528860	73529338	479	73528936	17	7.08569	3.82642	4.03536	D0_n1n2_Prmt5_q0.05_PE_peak_18893
chr2	73529704	73529948	245	73529907	18	6.39925	3.40185	3.43131	D0_n1n2_Prmt5_q0.05_PE_peak_18894
chr2	73540735	73540973	239	73540903	15	4.59672	2.86471	1.92947	D0_n1n2_Prmt5_q0.05_PE_peak_18895
chr2	73552441	73552586	146	73552474	18	7.80079	4.039	4.66932	D0_n1n2_Prmt5_q0.05_PE_peak_18896
chr2	73775978	73776092	115	73776058	15	5.72533	3.40126	2.85311	D0_n1n2_Prmt5_q0.05_PE_peak_18897
chr2	73778859	73778978	120	73778918	15	5.72533	3.40126	2.85311	D0_n1n2_Prmt5_q0.05_PE_peak_18898
chr2	73892423	73893110	688	73892935	33	15.798	5.29688	12.1559	D0_n1n2_Prmt5_q0.05_PE_peak_18899
chr2	74508172	74508503	332	74508393	37	18.0713	5.55904	14.3415	D0_n1n2_Prmt5_q0.05_PE_peak_18900
chr2	74508648	74508801	154	74508734	13	4.32442	2.90388	1.76133	D0_n1n2_Prmt5_q0.05_PE_peak_18901
chr2	74578958	74579275	318	74579200	18	4.51654	2.61977	1.85839	D0_n1n2_Prmt5_q0.05_PE_peak_18902
chr2	74650826	74651076	251	74650895	13	4.46698	2.9761	1.81997	D0_n1n2_Prmt5_q0.05_PE_peak_18903
chr2	74663593	74663800	208	74663763	19	5.03019	2.75765	2.31893	D0_n1n2_Prmt5_q0.05_PE_peak_18904
chr2	74704625	74705133	509	74704697	18	7.80079	4.039	4.66932	D0_n1n2_Prmt5_q0.05_PE_peak_18905
chr2	74705820	74706043	224	74705915	20	9.19881	4.41963	5.94916	D0_n1n2_Prmt5_q0.05_PE_peak_18906
chr2	74712087	74712588	502	74712428	18	7.80079	4.039	4.66932	D0_n1n2_Prmt5_q0.05_PE_peak_18907
chr2	74715038	74715152	115	74715136	13	4.46698	2.9761	1.81997	D0_n1n2_Prmt5_q0.05_PE_peak_18908
chr2	74715901	74716165	265	74715942	23	10.8347	4.72558	7.46196	D0_n1n2_Prmt5_q0.05_PE_peak_18909
chr2	74737590	74737959	370	74737810	24	10.5645	4.47612	7.20629	D0_n1n2_Prmt5_q0.05_PE_peak_18910
chr2	74826057	74826179	123	74826154	16	6.39346	3.61384	3.43001	D0_n1n2_Prmt5_q0.05_PE_peak_18911
chr2	74894176	74894588	413	74894437	29	13.7839	5.0895	10.2329	D0_n1n2_Prmt5_q0.05_PE_peak_18912
chr2	74907461	74907663	203	74907554	29	8.77505	3.36327	5.55958	D0_n1n2_Prmt5_q0.05_PE_peak_18913
chr2	74908243	74908380	138	74908299	19	7.56632	3.80918	4.48417	D0_n1n2_Prmt5_q0.05_PE_peak_18914
chr2	74955381	74955664	284	74955432	18	7.80079	4.039	4.66932	D0_n1n2_Prmt5_q0.05_PE_peak_18915
chr2	74964507	74964701	195	74964567	25	7.44199	3.21535	4.3659	D0_n1n2_Prmt5_q0.05_PE_peak_18916
chr2	75008299	75008403	105	75008321	14	5.08267	3.18868	2.31949	D0_n1n2_Prmt5_q0.05_PE_peak_18917
chr2	75009120	75009228	109	75009158	14	5.08267	3.18868	2.31949	D0_n1n2_Prmt5_q0.05_PE_peak_18918
chr2	75022650	75022762	113	75022705	12	3.82688	2.73596	1.36868	D0_n1n2_Prmt5_q0.05_PE_peak_18919
chr2	75029166	75029536	371	75029479	39	19.7359	5.85162	15.9525	D0_n1n2_Prmt5_q0.05_PE_peak_18920
chr2	75034151	75034264	114	75034181	15	5.65609	3.36734	2.8327	D0_n1n2_Prmt5_q0.05_PE_peak_18921
chr2	75034714	75035053	340	75034838	50	25.8336	6.30703	21.9164	D0_n1n2_Prmt5_q0.05_PE_peak_18922
chr2	75112772	75112955	184	75112831	20	9.19881	4.41963	5.94916	D0_n1n2_Prmt5_q0.05_PE_peak_18923
chr2	75113484	75113661	178	75113598	19	4.63883	2.60777	1.96808	D0_n1n2_Prmt5_q0.05_PE_peak_18924
chr2	75113774	75114008	235	75113882	18	6.69454	3.53207	3.70264	D0_n1n2_Prmt5_q0.05_PE_peak_18925
chr2	75114427	75114916	490	75114559	24	9.79242	4.16525	6.49919	D0_n1n2_Prmt5_q0.05_PE_peak_18926
chr2	75138063	75138324	262	75138104	20	9.14515	4.39496	5.90272	D0_n1n2_Prmt5_q0.05_PE_peak_18927
chr2	75146305	75146455	151	75146383	21	10.0727	4.67673	6.74228	D0_n1n2_Prmt5_q0.05_PE_peak_18928
chr2	75154065	75154600	536	75154195	28	11.3925	4.32175	7.97922	D0_n1n2_Prmt5_q0.05_PE_peak_18929
chr2	75185806	75185914	109	75185847	14	5.08267	3.18868	2.31949	D0_n1n2_Prmt5_q0.05_PE_peak_18930
chr2	75202679	75203017	339	75202826	23	11.6837	5.10189	8.24618	D0_n1n2_Prmt5_q0.05_PE_peak_18931
chr2	75217148	75217342	195	75217255	21	10.0727	4.67673	6.74228	D0_n1n2_Prmt5_q0.05_PE_peak_18932
chr2	75221348	75221495	148	75221427	18	7.08981	3.70972	4.03647	D0_n1n2_Prmt5_q0.05_PE_peak_18933
chr2	75224403	75224798	396	75224537	67	41.5968	8.40937	37.497	D0_n1n2_Prmt5_q0.05_PE_peak_18934
chr2	75247037	75247153	117	75247112	14	5.08267	3.18868	2.31949	D0_n1n2_Prmt5_q0.05_PE_peak_18935
chr2	75248399	75248502	104	75248453	20	9.29527	4.46415	6.026	D0_n1n2_Prmt5_q0.05_PE_peak_18936
chr2	75264098	75264229	132	75264185	17	7.08569	3.82642	4.03536	D0_n1n2_Prmt5_q0.05_PE_peak_18937
chr2	75289857	75290022	166	75289872	13	3.93343	2.70879	1.40905	D0_n1n2_Prmt5_q0.05_PE_peak_18938
chr2	75309579	75309756	178	75309670	17	7.08569	3.82642	4.03536	D0_n1n2_Prmt5_q0.05_PE_peak_18939
chr2	75312260	75312370	111	75312347	17	5.87666	3.26792	2.98883	D0_n1n2_Prmt5_q0.05_PE_peak_18940
chr2	75357641	75357780	140	75357732	17	6.11063	3.37309	3.20562	D0_n1n2_Prmt5_q0.05_PE_peak_18941
chr2	75400333	75400729	397	75400654	16	6.31879	3.5778	3.39461	D0_n1n2_Prmt5_q0.05_PE_peak_18942
chr2	75405706	75405856	151	75405819	13	4.46698	2.9761	1.81997	D0_n1n2_Prmt5_q0.05_PE_peak_18943
chr2	75406612	75406726	115	75406633	16	5.17409	3.04376	2.39349	D0_n1n2_Prmt5_q0.05_PE_peak_18944
chr2	75407118	75407302	185	75407198	20	7.62985	3.72546	4.54493	D0_n1n2_Prmt5_q0.05_PE_peak_18945
chr2	75408137	75408241	105	75408201	16	5.7095	3.28924	2.85311	D0_n1n2_Prmt5_q0.05_PE_peak_18946
chr2	75413383	75413487	105	75413427	17	7.08569	3.82642	4.03536	D0_n1n2_Prmt5_q0.05_PE_peak_18947
chr2	75459441	75459575	135	75459480	13	4.46698	2.9761	1.81997	D0_n1n2_Prmt5_q0.05_PE_peak_18948
chr2	75472696	75472978	283	75472741	17	7.08569	3.82642	4.03536	D0_n1n2_Prmt5_q0.05_PE_peak_18949
chr2	75487616	75487839	224	75487757	19	8.44666	4.20917	5.26759	D0_n1n2_Prmt5_q0.05_PE_peak_18950
chr2	75492281	75492399	119	75492352	18	7.80079	4.039	4.66932	D0_n1n2_Prmt5_q0.05_PE_peak_18951
chr2	75584984	75585103	120	75585010	16	4.69964	2.83237	2.02196	D0_n1n2_Prmt5_q0.05_PE_peak_18952
chr2	75590176	75590391	216	75590377	15	4.15909	2.66576	1.61031	D0_n1n2_Prmt5_q0.05_PE_peak_18953
chr2	75659029	75659279	251	75659087	30	14.8932	5.37663	11.29	D0_n1n2_Prmt5_q0.05_PE_peak_18954
chr2	75659686	75659981	296	75659870	21	8.39672	3.93898	5.23192	D0_n1n2_Prmt5_q0.05_PE_peak_18955
chr2	75660631	75660782	152	75660649	15	4.53956	2.83845	1.88042	D0_n1n2_Prmt5_q0.05_PE_peak_18956
chr2	75682835	75682974	140	75682886	15	5.72533	3.40126	2.85311	D0_n1n2_Prmt5_q0.05_PE_peak_18957
chr2	75683251	75683355	105	75683278	16	4.2763	2.64844	1.71687	D0_n1n2_Prmt5_q0.05_PE_peak_18958
chr2	75683485	75683693	209	75683504	15	4.15909	2.66576	1.61031	D0_n1n2_Prmt5_q0.05_PE_peak_18959
chr2	75685747	75685969	223	75685867	20	9.29527	4.46415	6.026	D0_n1n2_Prmt5_q0.05_PE_peak_18960
chr2	75694134	75694251	118	75694173	14	5.08267	3.18868	2.31949	D0_n1n2_Prmt5_q0.05_PE_peak_18961
chr2	75702803	75702971	169	75702921	22	7.54788	3.49468	4.46684	D0_n1n2_Prmt5_q0.05_PE_peak_18962
chr2	75703406	75703820	415	75703639	30	15.8698	5.76285	12.2251	D0_n1n2_Prmt5_q0.05_PE_peak_18963
chr2	75704362	75705124	763	75704612	21	5.67143	2.86855	2.84625	D0_n1n2_Prmt5_q0.05_PE_peak_18964
chr2	75705261	75705376	116	75705366	12	3.87996	2.76352	1.36868	D0_n1n2_Prmt5_q0.05_PE_peak_18965
chr2	75719520	75719640	121	75719586	16	6.39346	3.61384	3.43001	D0_n1n2_Prmt5_q0.05_PE_peak_18966
chr2	75719828	75719986	159	75719870	14	5.01883	3.15688	2.30931	D0_n1n2_Prmt5_q0.05_PE_peak_18967
chr2	75732090	75732230	141	75732104	16	5.7095	3.28924	2.85311	D0_n1n2_Prmt5_q0.05_PE_peak_18968
chr2	75737093	75737356	264	75737139	22	7.77624	3.58318	4.66755	D0_n1n2_Prmt5_q0.05_PE_peak_18969
chr2	75748984	75749138	155	75749091	26	11.2476	4.49847	7.84137	D0_n1n2_Prmt5_q0.05_PE_peak_18970
chr2	75757225	75757340	116	75757264	17	5.77533	3.2228	2.896	D0_n1n2_Prmt5_q0.05_PE_peak_18971
chr2	75825724	75825867	144	75825786	17	7.08569	3.82642	4.03536	D0_n1n2_Prmt5_q0.05_PE_peak_18972
chr2	75832428	75832627	200	75832517	16	6.39346	3.61384	3.43001	D0_n1n2_Prmt5_q0.05_PE_peak_18973
chr2	75938497	75938862	366	75938818	22	7.20746	3.36468	4.14462	D0_n1n2_Prmt5_q0.05_PE_peak_18974
chr2	75991672	75991789	118	75991721	13	4.46698	2.9761	1.81997	D0_n1n2_Prmt5_q0.05_PE_peak_18975
chr2	76017133	76017239	107	76017160	15	5.72533	3.40126	2.85311	D0_n1n2_Prmt5_q0.05_PE_peak_18976
chr2	76070386	76070499	114	76070445	18	6.32779	3.37065	3.4028	D0_n1n2_Prmt5_q0.05_PE_peak_18977
chr2	76077008	76077114	107	76077068	14	5.08267	3.18868	2.31949	D0_n1n2_Prmt5_q0.05_PE_peak_18978
chr2	76369909	76370164	256	76369967	18	7.80079	4.039	4.66932	D0_n1n2_Prmt5_q0.05_PE_peak_18979
chr2	76647917	76648576	660	76648452	52	34.7064	8.83034	30.6713	D0_n1n2_Prmt5_q0.05_PE_peak_18980
chr2	76673048	76673347	300	76673261	19	7.04476	3.58089	4.02174	D0_n1n2_Prmt5_q0.05_PE_peak_18981
chr2	76674864	76674984	121	76674888	13	4.46698	2.9761	1.81997	D0_n1n2_Prmt5_q0.05_PE_peak_18982
chr2	76675141	76675299	159	76675230	14	5.08267	3.18868	2.31949	D0_n1n2_Prmt5_q0.05_PE_peak_18983
chr2	76676789	76676922	134	76676826	14	4.76248	3.03034	2.08031	D0_n1n2_Prmt5_q0.05_PE_peak_18984
chr2	77078894	77079028	135	77079004	13	4.46698	2.9761	1.81997	D0_n1n2_Prmt5_q0.05_PE_peak_18985
chr2	77107613	77107728	116	77107681	15	5.72533	3.40126	2.85311	D0_n1n2_Prmt5_q0.05_PE_peak_18986
chr2	77145079	77145188	110	77145140	16	6.39346	3.61384	3.43001	D0_n1n2_Prmt5_q0.05_PE_peak_18987
chr2	77152477	77152649	173	77152524	15	5.72533	3.40126	2.85311	D0_n1n2_Prmt5_q0.05_PE_peak_18988
chr2	77265145	77265252	108	77265216	16	6.39346	3.61384	3.43001	D0_n1n2_Prmt5_q0.05_PE_peak_18989
chr2	77270287	77270503	217	77270375	16	5.7095	3.28924	2.85311	D0_n1n2_Prmt5_q0.05_PE_peak_18990
chr2	77284335	77284549	215	77284401	16	6.1461	3.49501	3.23753	D0_n1n2_Prmt5_q0.05_PE_peak_18991
chr2	77286781	77287118	338	77287069	21	8.75103	4.08976	5.53658	D0_n1n2_Prmt5_q0.05_PE_peak_18992
chr2	77342044	77342153	110	77342085	26	8.56639	3.52049	5.35983	D0_n1n2_Prmt5_q0.05_PE_peak_18993
chr2	77869789	77870271	483	77870020	156	24.4407	2.55529	20.5516	D0_n1n2_Prmt5_q0.05_PE_peak_18994
chr2	77871179	77871488	310	77871258	129	15.3086	2.19013	11.6852	D0_n1n2_Prmt5_q0.05_PE_peak_18995
chr2	77873403	77873541	139	77873428	86	4.37846	1.55295	1.81184	D0_n1n2_Prmt5_q0.05_PE_peak_18996
chr2	77873966	77874557	592	77874310	84	9.28594	2.06379	6.026	D0_n1n2_Prmt5_q0.05_PE_peak_18997
chr2	77874836	77874960	125	77874915	103	8.90926	1.88444	5.68889	D0_n1n2_Prmt5_q0.05_PE_peak_18998
chr2	77875199	77875334	136	77875259	103	8.41149	1.84269	5.23983	D0_n1n2_Prmt5_q0.05_PE_peak_18999
chr2	77875606	77875894	289	77875837	98	14.7888	2.43931	11.1886	D0_n1n2_Prmt5_q0.05_PE_peak_19000
chr2	77876231	77876987	757	77876688	92	12.837	2.32842	9.33329	D0_n1n2_Prmt5_q0.05_PE_peak_19001
chr2	77877141	77877321	181	77877170	79	7.61667	1.93473	4.5328	D0_n1n2_Prmt5_q0.05_PE_peak_19002
chr2	77877848	77878004	157	77877893	91	7.39593	1.82477	4.3223	D0_n1n2_Prmt5_q0.05_PE_peak_19003
chr2	77878311	77878624	314	77878383	120	19.0041	2.53745	15.2446	D0_n1n2_Prmt5_q0.05_PE_peak_19004
chr2	77879076	77879218	143	77879120	82	7.97668	1.94743	4.83349	D0_n1n2_Prmt5_q0.05_PE_peak_19005
chr2	77879872	77879999	128	77879925	98	11.1007	2.1091	7.70929	D0_n1n2_Prmt5_q0.05_PE_peak_19006
chr2	77880602	77880859	258	77880778	122	21.4528	2.70195	17.6294	D0_n1n2_Prmt5_q0.05_PE_peak_19007
chr2	77881585	77882376	792	77881883	99	12.034	2.1823	8.57686	D0_n1n2_Prmt5_q0.05_PE_peak_19008
chr2	77882500	77882621	122	77882561	82	10.2948	2.18838	6.95859	D0_n1n2_Prmt5_q0.05_PE_peak_19009
chr2	77883031	77883767	737	77883660	98	12.0266	2.19101	8.56964	D0_n1n2_Prmt5_q0.05_PE_peak_19010
chr2	77883916	77884170	255	77884092	96	15.3697	2.51848	11.7419	D0_n1n2_Prmt5_q0.05_PE_peak_19011
chr2	77885156	77886066	911	77885973	109	21.6364	2.89862	17.8082	D0_n1n2_Prmt5_q0.05_PE_peak_19012
chr2	77887293	77887395	103	77887348	85	9.70659	2.09673	6.423	D0_n1n2_Prmt5_q0.05_PE_peak_19013
chr2	77887662	77887777	116	77887721	85	6.45555	1.7706	3.4848	D0_n1n2_Prmt5_q0.05_PE_peak_19014
chr2	77888113	77888235	123	77888184	118	18.5995	2.52824	14.8562	D0_n1n2_Prmt5_q0.05_PE_peak_19015
chr2	77888694	77889127	434	77888835	97	11.0184	2.11047	7.62915	D0_n1n2_Prmt5_q0.05_PE_peak_19016
chr2	77889419	77889713	295	77889512	79	6.67158	1.83345	3.68292	D0_n1n2_Prmt5_q0.05_PE_peak_19017
chr2	77889856	77890530	675	77890056	96	10.3469	2.05896	7.00869	D0_n1n2_Prmt5_q0.05_PE_peak_19018
chr2	77890740	77891441	702	77891232	105	15.2969	2.40331	11.674	D0_n1n2_Prmt5_q0.05_PE_peak_19019
chr2	77891630	77891887	258	77891665	99	14.1057	2.36592	10.5393	D0_n1n2_Prmt5_q0.05_PE_peak_19020
chr2	77892353	77893118	766	77892682	99	10.6431	2.06066	7.28169	D0_n1n2_Prmt5_q0.05_PE_peak_19021
chr2	77893251	77894146	896	77893899	118	17.3457	2.43174	13.6418	D0_n1n2_Prmt5_q0.05_PE_peak_19022
chr2	77894309	77895036	728	77894685	115	19.929	2.66901	16.1431	D0_n1n2_Prmt5_q0.05_PE_peak_19023
chr2	77895458	77895663	206	77895595	113	9.2632	1.85543	6.01032	D0_n1n2_Prmt5_q0.05_PE_peak_19024
chr2	77897272	77897395	124	77897303	82	7.2671	1.87399	4.20209	D0_n1n2_Prmt5_q0.05_PE_peak_19025
chr2	77897707	77898033	327	77897797	81	5.72804	1.71959	2.85579	D0_n1n2_Prmt5_q0.05_PE_peak_19026
chr2	77898912	77899169	258	77899134	98	8.77966	1.90521	5.56406	D0_n1n2_Prmt5_q0.05_PE_peak_19027
chr2	77899480	77900159	680	77900054	92	9.34028	1.99956	6.06866	D0_n1n2_Prmt5_q0.05_PE_peak_19028
chr2	77901257	77901528	272	77901437	93	9.41523	1.99855	6.14087	D0_n1n2_Prmt5_q0.05_PE_peak_19029
chr2	77902354	77902499	146	77902460	112	14.8617	2.29685	11.2603	D0_n1n2_Prmt5_q0.05_PE_peak_19030
chr2	77903281	77903685	405	77903636	103	10.683	2.03301	7.31814	D0_n1n2_Prmt5_q0.05_PE_peak_19031
chr2	77904068	77904243	176	77904161	105	10.9149	2.03739	7.52817	D0_n1n2_Prmt5_q0.05_PE_peak_19032
chr2	77904874	77905006	133	77904959	96	5.63176	1.63418	2.81574	D0_n1n2_Prmt5_q0.05_PE_peak_19033
chr2	77905144	77905280	137	77905182	93	6.41819	1.72151	3.45005	D0_n1n2_Prmt5_q0.05_PE_peak_19034
chr2	77906790	77906922	133	77906851	127	13.2966	2.06563	9.77133	D0_n1n2_Prmt5_q0.05_PE_peak_19035
chr2	77907899	77908140	242	77908105	105	6.05759	1.63472	3.15512	D0_n1n2_Prmt5_q0.05_PE_peak_19036
chr2	77909457	77909608	152	77909506	123	6.96504	1.63991	3.95888	D0_n1n2_Prmt5_q0.05_PE_peak_19037
chr2	77909845	77909947	103	77909891	129	10.6959	1.87684	7.33075	D0_n1n2_Prmt5_q0.05_PE_peak_19038
chr2	77910409	77910771	363	77910676	109	7.43528	1.73159	4.36029	D0_n1n2_Prmt5_q0.05_PE_peak_19039
chr2	77911043	77911183	141	77911115	112	11.2815	2.01713	7.87446	D0_n1n2_Prmt5_q0.05_PE_peak_19040
chr2	77911701	77911859	159	77911749	116	5.67512	1.56459	2.84988	D0_n1n2_Prmt5_q0.05_PE_peak_19041
chr2	77914302	77914538	237	77914359	129	20.1346	2.52642	16.3435	D0_n1n2_Prmt5_q0.05_PE_peak_19042
chr2	77914828	77914951	124	77914886	102	8.88475	1.88856	5.66574	D0_n1n2_Prmt5_q0.05_PE_peak_19043
chr2	77915275	77915412	138	77915365	118	10.0219	1.88564	6.7074	D0_n1n2_Prmt5_q0.05_PE_peak_19044
chr2	77916593	77917091	499	77916754	92	8.81055	1.95027	5.5938	D0_n1n2_Prmt5_q0.05_PE_peak_19045
chr2	77917263	77917577	315	77917381	117	17.4647	2.4511	13.7573	D0_n1n2_Prmt5_q0.05_PE_peak_19046
chr2	77917764	77918411	648	77918201	118	15.2981	2.2766	11.6752	D0_n1n2_Prmt5_q0.05_PE_peak_19047
chr2	77918584	77918893	310	77918795	118	15.1044	2.26206	11.4933	D0_n1n2_Prmt5_q0.05_PE_peak_19048
chr2	77919411	77919563	153	77919480	113	11.9998	2.06564	8.54364	D0_n1n2_Prmt5_q0.05_PE_peak_19049
chr2	77920108	77920768	661	77920720	105	11.208	2.06155	7.80585	D0_n1n2_Prmt5_q0.05_PE_peak_19050
chr2	77921450	77921578	129	77921524	95	8.07587	1.86209	4.92854	D0_n1n2_Prmt5_q0.05_PE_peak_19051
chr2	77922708	77922824	117	77922767	130	12.7225	2.00829	9.22348	D0_n1n2_Prmt5_q0.05_PE_peak_19052
chr2	77923287	77923401	115	77923341	106	9.98461	1.95421	6.67113	D0_n1n2_Prmt5_q0.05_PE_peak_19053
chr2	77923564	77923672	109	77923619	85	5.41594	1.66493	2.61624	D0_n1n2_Prmt5_q0.05_PE_peak_19054
chr2	77924290	77924486	197	77924358	112	7.91371	1.75577	4.77434	D0_n1n2_Prmt5_q0.05_PE_peak_19055
chr2	77925324	77925426	103	77925364	98	10.372	2.04494	7.03343	D0_n1n2_Prmt5_q0.05_PE_peak_19056
chr2	77925601	77925779	179	77925714	105	13.2889	2.23411	9.76517	D0_n1n2_Prmt5_q0.05_PE_peak_19057
chr2	77926107	77926789	683	77926479	134	18.0523	2.3373	14.3239	D0_n1n2_Prmt5_q0.05_PE_peak_19058
chr2	77927231	77927453	223	77927382	102	7.22425	1.74753	4.161	D0_n1n2_Prmt5_q0.05_PE_peak_19059
chr2	77927572	77927783	212	77927719	93	7.82275	1.85183	4.69052	D0_n1n2_Prmt5_q0.05_PE_peak_19060
chr2	77927977	77928185	209	77928097	101	13.1065	2.25682	9.59229	D0_n1n2_Prmt5_q0.05_PE_peak_19061
chr2	77928385	77928576	192	77928547	76	5.24526	1.69674	2.46178	D0_n1n2_Prmt5_q0.05_PE_peak_19062
chr2	77930063	77930362	300	77930233	101	13.9133	2.32711	10.3571	D0_n1n2_Prmt5_q0.05_PE_peak_19063
chr2	77930871	77931018	148	77930943	110	17.021	2.49169	13.3273	D0_n1n2_Prmt5_q0.05_PE_peak_19064
chr2	77931409	77931831	423	77931533	103	12.8253	2.21359	9.32171	D0_n1n2_Prmt5_q0.05_PE_peak_19065
chr2	77932102	77932250	149	77932160	100	8.5513	1.87253	5.34636	D0_n1n2_Prmt5_q0.05_PE_peak_19066
chr2	77932434	77932798	365	77932518	112	16.6114	2.43632	12.9361	D0_n1n2_Prmt5_q0.05_PE_peak_19067
chr2	77933158	77933500	343	77933435	112	15.7357	2.36623	12.096	D0_n1n2_Prmt5_q0.05_PE_peak_19068
chr2	77933608	77933716	109	77933629	93	6.57164	1.73584	3.58913	D0_n1n2_Prmt5_q0.05_PE_peak_19069
chr2	77933834	77934069	236	77933896	100	8.51677	1.86955	5.33135	D0_n1n2_Prmt5_q0.05_PE_peak_19070
chr2	77934250	77934961	712	77934344	108	14.545	2.30946	10.9565	D0_n1n2_Prmt5_q0.05_PE_peak_19071
chr2	77935242	77935398	157	77935325	102	12.7613	2.21743	9.26119	D0_n1n2_Prmt5_q0.05_PE_peak_19072
chr2	77935553	77936121	569	77935632	113	10.4676	1.94794	7.12612	D0_n1n2_Prmt5_q0.05_PE_peak_19073
chr2	77937268	77937521	254	77937433	126	14.8595	2.18096	11.2581	D0_n1n2_Prmt5_q0.05_PE_peak_19074
chr2	77938080	77938344	265	77938192	112	13.8199	2.2148	10.2681	D0_n1n2_Prmt5_q0.05_PE_peak_19075
chr2	77938483	77938764	282	77938571	97	9.61296	1.98569	6.33202	D0_n1n2_Prmt5_q0.05_PE_peak_19076
chr2	77938900	77939141	242	77939008	105	11.8204	2.11211	8.37957	D0_n1n2_Prmt5_q0.05_PE_peak_19077
chr2	77939357	77939481	125	77939431	97	8.93597	1.92574	5.71506	D0_n1n2_Prmt5_q0.05_PE_peak_19078
chr2	77939607	77939963	357	77939905	102	8.45661	1.85233	5.27712	D0_n1n2_Prmt5_q0.05_PE_peak_19079
chr2	77940929	77941397	469	77941000	105	12.4718	2.16609	8.99638	D0_n1n2_Prmt5_q0.05_PE_peak_19080
chr2	77942067	77942210	144	77942127	111	7.37708	1.71798	4.30406	D0_n1n2_Prmt5_q0.05_PE_peak_19081
chr2	77942372	77942729	358	77942619	121	7.92383	1.71762	4.7839	D0_n1n2_Prmt5_q0.05_PE_peak_19082
chr2	77944362	77944596	235	77944543	98	9.89266	2.00284	6.58614	D0_n1n2_Prmt5_q0.05_PE_peak_19083
chr2	77944722	77945470	749	77945330	148	11.9075	1.86759	8.45833	D0_n1n2_Prmt5_q0.05_PE_peak_19084
chr2	77945624	77945980	357	77945828	163	31.0764	2.88448	27.0827	D0_n1n2_Prmt5_q0.05_PE_peak_19085
chr2	77946147	77946768	622	77946360	309	54.3826	2.80218	50.1957	D0_n1n2_Prmt5_q0.05_PE_peak_19086
chr2	77947859	77948278	420	77948183	121	23.6365	2.88643	19.7643	D0_n1n2_Prmt5_q0.05_PE_peak_19087
chr2	77948577	77949130	554	77948923	101	12.2764	2.185	8.808	D0_n1n2_Prmt5_q0.05_PE_peak_19088
chr2	77949603	77950544	942	77949721	111	20.899	2.80412	17.0862	D0_n1n2_Prmt5_q0.05_PE_peak_19089
chr2	77950791	77951102	312	77951051	114	13.1846	2.14919	9.6684	D0_n1n2_Prmt5_q0.05_PE_peak_19090
chr2	77951393	77951750	358	77951462	141	18.7414	2.32694	14.9941	D0_n1n2_Prmt5_q0.05_PE_peak_19091
chr2	77959505	77959731	227	77959645	106	12.8237	2.18652	9.32016	D0_n1n2_Prmt5_q0.05_PE_peak_19092
chr2	77960441	77961008	568	77960550	109	17.0278	2.50375	13.334	D0_n1n2_Prmt5_q0.05_PE_peak_19093
chr2	77961135	77961626	492	77961200	82	9.53788	2.10933	6.25948	D0_n1n2_Prmt5_q0.05_PE_peak_19094
chr2	77961909	77962159	251	77962010	94	9.624	2.00978	6.34295	D0_n1n2_Prmt5_q0.05_PE_peak_19095
chr2	77962297	77963114	818	77963039	117	20.1916	2.665	16.3992	D0_n1n2_Prmt5_q0.05_PE_peak_19096
chr2	77963263	77963745	483	77963497	124	25.4473	2.98686	21.5395	D0_n1n2_Prmt5_q0.05_PE_peak_19097
chr2	77970466	77970636	171	77970590	66	8.59844	2.18987	5.39058	D0_n1n2_Prmt5_q0.05_PE_peak_19098
chr2	77971367	77971517	151	77971468	84	13.2613	2.47475	9.73826	D0_n1n2_Prmt5_q0.05_PE_peak_19099
chr2	77971934	77972214	281	77972005	108	21.0337	2.86101	17.2175	D0_n1n2_Prmt5_q0.05_PE_peak_19100
chr2	77973261	77973404	144	77973351	108	11.6149	2.07197	8.19028	D0_n1n2_Prmt5_q0.05_PE_peak_19101
chr2	77973585	77973847	263	77973821	111	10.1391	1.93478	6.80706	D0_n1n2_Prmt5_q0.05_PE_peak_19102
chr2	77974046	77974176	131	77974130	125	9.58258	1.81909	6.30252	D0_n1n2_Prmt5_q0.05_PE_peak_19103
chr2	77974374	77974777	404	77974516	194	26.4878	2.39133	22.5617	D0_n1n2_Prmt5_q0.05_PE_peak_19104
chr2	77974916	77975464	549	77975257	155	16.5919	2.106	12.9182	D0_n1n2_Prmt5_q0.05_PE_peak_19105
chr2	77975674	77976034	361	77975858	213	36.4634	2.72502	32.4106	D0_n1n2_Prmt5_q0.05_PE_peak_19106
chr2	77976180	77977484	1305	77976250	112	13.3068	2.17463	9.78147	D0_n1n2_Prmt5_q0.05_PE_peak_19107
chr2	77978406	77978613	208	77978469	89	8.78391	1.9709	5.56826	D0_n1n2_Prmt5_q0.05_PE_peak_19108
chr2	77979025	77979157	133	77979121	87	8.7088	1.97978	5.49604	D0_n1n2_Prmt5_q0.05_PE_peak_19109
chr2	77979438	77979664	227	77979633	91	9.05971	1.98126	5.83417	D0_n1n2_Prmt5_q0.05_PE_peak_19110
chr2	77979858	77980258	401	77980207	103	9.79241	1.9584	6.49919	D0_n1n2_Prmt5_q0.05_PE_peak_19111
chr2	77980657	77981293	637	77980926	101	8.50316	1.86227	5.31986	D0_n1n2_Prmt5_q0.05_PE_peak_19112
chr2	77981747	77981908	162	77981777	75	6.89085	1.88878	3.88772	D0_n1n2_Prmt5_q0.05_PE_peak_19113
chr2	77983102	77983612	511	77983286	105	11.8204	2.11211	8.37957	D0_n1n2_Prmt5_q0.05_PE_peak_19114
chr2	77984164	77984320	157	77984241	77	5.01346	1.66482	2.30931	D0_n1n2_Prmt5_q0.05_PE_peak_19115
chr2	77985071	77985739	669	77985101	108	6.91287	1.69362	3.90912	D0_n1n2_Prmt5_q0.05_PE_peak_19116
chr2	77985885	77986682	798	77986192	141	9.57274	1.75238	6.29312	D0_n1n2_Prmt5_q0.05_PE_peak_19117
chr2	77987680	77988077	398	77987756	92	8.24808	1.89794	5.09291	D0_n1n2_Prmt5_q0.05_PE_peak_19118
chr2	77988970	77989209	240	77989147	100	9.58498	1.96152	6.30477	D0_n1n2_Prmt5_q0.05_PE_peak_19119
chr2	77989455	77989734	280	77989521	112	14.3772	2.25861	10.7937	D0_n1n2_Prmt5_q0.05_PE_peak_19120
chr2	77989843	77990053	211	77989880	88	6.31269	1.73862	3.39461	D0_n1n2_Prmt5_q0.05_PE_peak_19121
chr2	77990248	77990403	156	77990292	101	7.25689	1.7554	4.19215	D0_n1n2_Prmt5_q0.05_PE_peak_19122
chr2	77990522	77990702	181	77990614	105	11.7687	2.10784	8.32901	D0_n1n2_Prmt5_q0.05_PE_peak_19123
chr2	77991120	77991793	674	77991467	113	14.1335	2.23074	10.5654	D0_n1n2_Prmt5_q0.05_PE_peak_19124
chr2	77993378	77993594	217	77993451	109	5.88623	1.6052	2.9981	D0_n1n2_Prmt5_q0.05_PE_peak_19125
chr2	77994005	77994994	990	77994773	118	15.7885	2.3135	12.1479	D0_n1n2_Prmt5_q0.05_PE_peak_19126
chr2	77995154	77995494	341	77995244	101	13.1133	2.2574	9.59885	D0_n1n2_Prmt5_q0.05_PE_peak_19127
chr2	77996994	77997537	544	77997068	101	13.1133	2.2574	9.59885	D0_n1n2_Prmt5_q0.05_PE_peak_19128
chr2	78004207	78004941	735	78004451	114	17.6657	2.499	13.9526	D0_n1n2_Prmt5_q0.05_PE_peak_19129
chr2	78005513	78005909	397	78005572	126	18.155	2.41413	14.4236	D0_n1n2_Prmt5_q0.05_PE_peak_19130
chr2	78006237	78006568	332	78006368	126	15.7558	2.24383	12.1159	D0_n1n2_Prmt5_q0.05_PE_peak_19131
chr2	78006983	78007107	125	78007030	95	9.38116	1.97999	6.10825	D0_n1n2_Prmt5_q0.05_PE_peak_19132
chr2	78007802	78008472	671	78007881	106	11.2089	2.05407	7.80669	D0_n1n2_Prmt5_q0.05_PE_peak_19133
chr2	78009931	78010135	205	78010069	76	6.36192	1.82176	3.43001	D0_n1n2_Prmt5_q0.05_PE_peak_19134
chr2	78010889	78011026	138	78010964	125	15.0243	2.19999	11.4149	D0_n1n2_Prmt5_q0.05_PE_peak_19135
chr2	78011253	78011391	139	78011275	108	6.64868	1.67196	3.66085	D0_n1n2_Prmt5_q0.05_PE_peak_19136
chr2	78011815	78012232	418	78011971	112	8.20844	1.77881	5.05491	D0_n1n2_Prmt5_q0.05_PE_peak_19137
chr2	78012583	78012702	120	78012648	82	12.177	2.38754	8.71382	D0_n1n2_Prmt5_q0.05_PE_peak_19138
chr2	78021050	78021846	797	78021309	124	14.8494	2.19517	11.248	D0_n1n2_Prmt5_q0.05_PE_peak_19139
chr2	78022109	78022494	386	78022261	110	4.03294	1.4441	1.50141	D0_n1n2_Prmt5_q0.05_PE_peak_19140
chr2	78022898	78023268	371	78023096	98	8.31308	1.86425	5.15533	D0_n1n2_Prmt5_q0.05_PE_peak_19141
chr2	78024590	78024891	302	78024824	126	18.5715	2.44405	14.8284	D0_n1n2_Prmt5_q0.05_PE_peak_19142
chr2	78025446	78025605	160	78025536	102	12.089	2.15998	8.63037	D0_n1n2_Prmt5_q0.05_PE_peak_19143
chr2	78025844	78025975	132	78025940	73	7.47953	1.97365	4.40214	D0_n1n2_Prmt5_q0.05_PE_peak_19144
chr2	78026203	78027136	934	78027032	201	43.2937	3.1591	39.1804	D0_n1n2_Prmt5_q0.05_PE_peak_19145
chr2	78048620	78048770	151	78048689	17	7.08569	3.82642	4.03536	D0_n1n2_Prmt5_q0.05_PE_peak_19146
chr2	78656828	78656985	158	78656952	19	4.63883	2.60777	1.96808	D0_n1n2_Prmt5_q0.05_PE_peak_19147
chr2	78868508	78868742	235	78868610	23	10.6453	4.64364	7.28169	D0_n1n2_Prmt5_q0.05_PE_peak_19148
chr2	79532823	79532940	118	79532830	16	3.89642	2.48694	1.38159	D0_n1n2_Prmt5_q0.05_PE_peak_19149
chr2	79537606	79537797	192	79537648	21	8.98325	4.19009	5.75993	D0_n1n2_Prmt5_q0.05_PE_peak_19150
chr2	79542577	79542833	257	79542780	19	7.22614	3.65955	4.16248	D0_n1n2_Prmt5_q0.05_PE_peak_19151
chr2	79548267	79548413	147	79548380	16	4.76961	2.86319	2.08702	D0_n1n2_Prmt5_q0.05_PE_peak_19152
chr2	79570621	79570775	155	79570665	15	4.59672	2.86471	1.92947	D0_n1n2_Prmt5_q0.05_PE_peak_19153
chr2	79601717	79602023	307	79601954	29	11.8854	4.38872	8.43721	D0_n1n2_Prmt5_q0.05_PE_peak_19154
chr2	79635046	79635206	161	79635121	24	6.87172	3.09168	3.8704	D0_n1n2_Prmt5_q0.05_PE_peak_19155
chr2	79635836	79636119	284	79636101	16	6.39346	3.61384	3.43001	D0_n1n2_Prmt5_q0.05_PE_peak_19156
chr2	79749434	79749570	137	79749514	14	5.08267	3.18868	2.31949	D0_n1n2_Prmt5_q0.05_PE_peak_19157
chr2	79761340	79761442	103	79761391	14	4.55387	2.92873	1.89341	D0_n1n2_Prmt5_q0.05_PE_peak_19158
chr2	79956724	79956857	134	79956790	17	7.08569	3.82642	4.03536	D0_n1n2_Prmt5_q0.05_PE_peak_19159
chr2	79983264	79983570	307	79983462	23	7.8269	3.51097	4.6923	D0_n1n2_Prmt5_q0.05_PE_peak_19160
chr2	79995280	79995391	112	79995324	17	7.08569	3.82642	4.03536	D0_n1n2_Prmt5_q0.05_PE_peak_19161
chr2	79998579	79998697	119	79998639	16	6.39346	3.61384	3.43001	D0_n1n2_Prmt5_q0.05_PE_peak_19162
chr2	80013199	80013329	131	80013270	22	9.88147	4.45015	6.57566	D0_n1n2_Prmt5_q0.05_PE_peak_19163
chr2	80013497	80013708	212	80013635	13	4.46698	2.9761	1.81997	D0_n1n2_Prmt5_q0.05_PE_peak_19164
chr2	80046852	80047101	250	80046900	20	4.08633	2.35429	1.54563	D0_n1n2_Prmt5_q0.05_PE_peak_19165
chr2	80051198	80051319	122	80051269	16	5.92521	3.39028	3.03491	D0_n1n2_Prmt5_q0.05_PE_peak_19166
chr2	80054053	80054386	334	80054323	31	9.44384	3.42733	6.16857	D0_n1n2_Prmt5_q0.05_PE_peak_19167
chr2	80142718	80142857	140	80142724	15	5.09166	3.09576	2.32168	D0_n1n2_Prmt5_q0.05_PE_peak_19168
chr2	80180634	80180867	234	80180784	17	5.77533	3.2228	2.896	D0_n1n2_Prmt5_q0.05_PE_peak_19169
chr2	80315401	80315814	414	80315486	34	15.659	5.12017	12.0206	D0_n1n2_Prmt5_q0.05_PE_peak_19170
chr2	80523317	80523445	129	80523430	14	4.49915	2.90227	1.84376	D0_n1n2_Prmt5_q0.05_PE_peak_19171
chr2	80581286	80581717	432	80581625	23	11.4081	4.97808	7.99386	D0_n1n2_Prmt5_q0.05_PE_peak_19172
chr2	80617120	80617305	186	80617256	17	5.26394	2.99898	2.47442	D0_n1n2_Prmt5_q0.05_PE_peak_19173
chr2	80638958	80639083	126	80638959	15	4.13812	2.65635	1.59471	D0_n1n2_Prmt5_q0.05_PE_peak_19174
chr2	80718108	80718301	194	80718223	15	5.72533	3.40126	2.85311	D0_n1n2_Prmt5_q0.05_PE_peak_19175
chr2	80797074	80797255	182	80797117	17	7.08569	3.82642	4.03536	D0_n1n2_Prmt5_q0.05_PE_peak_19176
chr2	80969402	80969546	145	80969481	23	7.27955	3.30918	4.21215	D0_n1n2_Prmt5_q0.05_PE_peak_19177
chr2	81182350	81182768	419	81182612	21	10.0727	4.67673	6.74228	D0_n1n2_Prmt5_q0.05_PE_peak_19178
chr2	81186072	81186224	153	81186136	20	8.8103	4.24247	5.59356	D0_n1n2_Prmt5_q0.05_PE_peak_19179
chr2	81203722	81203858	137	81203761	19	6.96852	3.54806	3.96142	D0_n1n2_Prmt5_q0.05_PE_peak_19180
chr2	83644193	83644518	326	83644412	40	27.7769	8.71573	23.8276	D0_n1n2_Prmt5_q0.05_PE_peak_19181
chr2	83675632	83675958	327	83675739	23	7.8269	3.51097	4.6923	D0_n1n2_Prmt5_q0.05_PE_peak_19182
chr2	83714771	83715024	254	83714929	39	18.7133	5.51531	14.9664	D0_n1n2_Prmt5_q0.05_PE_peak_19183
chr2	83723939	83724314	376	83724286	18	7.80079	4.039	4.66932	D0_n1n2_Prmt5_q0.05_PE_peak_19184
chr2	83725548	83725740	193	83725653	19	8.53766	4.25158	5.33292	D0_n1n2_Prmt5_q0.05_PE_peak_19185
chr2	83726826	83726951	126	83726894	17	7.08569	3.82642	4.03536	D0_n1n2_Prmt5_q0.05_PE_peak_19186
chr2	83728403	83728613	211	83728468	19	7.04476	3.58089	4.02174	D0_n1n2_Prmt5_q0.05_PE_peak_19187
chr2	83729505	83729608	104	83729593	14	4.49915	2.90227	1.84376	D0_n1n2_Prmt5_q0.05_PE_peak_19188
chr2	83734010	83734517	508	83734121	18	5.85081	3.16559	2.96398	D0_n1n2_Prmt5_q0.05_PE_peak_19189
chr2	83744652	83744857	206	83744800	16	4.2763	2.64844	1.71687	D0_n1n2_Prmt5_q0.05_PE_peak_19190
chr2	83760011	83760272	262	83760190	17	5.26394	2.99898	2.47442	D0_n1n2_Prmt5_q0.05_PE_peak_19191
chr2	83794498	83794630	133	83794563	16	6.39346	3.61384	3.43001	D0_n1n2_Prmt5_q0.05_PE_peak_19192
chr2	83812721	83812955	235	83812843	18	7.80079	4.039	4.66932	D0_n1n2_Prmt5_q0.05_PE_peak_19193
chr2	84022879	84023037	159	84023001	18	7.80079	4.039	4.66932	D0_n1n2_Prmt5_q0.05_PE_peak_19194
chr2	84037100	84037203	104	84037127	13	4.46698	2.9761	1.81997	D0_n1n2_Prmt5_q0.05_PE_peak_19195
chr2	84041647	84041763	117	84041732	17	6.96104	3.76711	3.95491	D0_n1n2_Prmt5_q0.05_PE_peak_19196
chr2	84059398	84059698	301	84059509	15	5.65609	3.36734	2.8327	D0_n1n2_Prmt5_q0.05_PE_peak_19197
chr2	84059998	84060112	115	84060075	15	5.09166	3.09576	2.32168	D0_n1n2_Prmt5_q0.05_PE_peak_19198
chr2	84248150	84248468	319	84248263	33	17.7708	6.0317	14.0541	D0_n1n2_Prmt5_q0.05_PE_peak_19199
chr2	84265265	84265393	129	84265284	13	4.46698	2.9761	1.81997	D0_n1n2_Prmt5_q0.05_PE_peak_19200
chr2	84385241	84385520	280	84385308	21	10.0727	4.67673	6.74228	D0_n1n2_Prmt5_q0.05_PE_peak_19201
chr2	84408987	84409132	146	84409062	18	5.56636	3.04586	2.75378	D0_n1n2_Prmt5_q0.05_PE_peak_19202
chr2	84410251	84410452	202	84410395	28	10.4758	3.9986	7.13059	D0_n1n2_Prmt5_q0.05_PE_peak_19203
chr2	84465072	84465481	410	84465195	23	11.5709	5.05101	8.14746	D0_n1n2_Prmt5_q0.05_PE_peak_19204
chr2	84474682	84475012	331	84474790	18	7.80079	4.039	4.66932	D0_n1n2_Prmt5_q0.05_PE_peak_19205
chr2	84525918	84526671	754	84526353	19	8.53766	4.25158	5.33292	D0_n1n2_Prmt5_q0.05_PE_peak_19206
chr2	84528103	84528266	164	84528199	15	5.72533	3.40126	2.85311	D0_n1n2_Prmt5_q0.05_PE_peak_19207
chr2	84548192	84548298	107	84548244	13	4.46698	2.9761	1.81997	D0_n1n2_Prmt5_q0.05_PE_peak_19208
chr2	84549375	84549520	146	84549483	14	4.49915	2.90227	1.84376	D0_n1n2_Prmt5_q0.05_PE_peak_19209
chr2	84617791	84617924	134	84617855	14	5.08267	3.18868	2.31949	D0_n1n2_Prmt5_q0.05_PE_peak_19210
chr2	84628595	84628720	126	84628667	14	5.08267	3.18868	2.31949	D0_n1n2_Prmt5_q0.05_PE_peak_19211
chr2	84634963	84635156	194	84635052	27	10.4712	4.09614	7.12791	D0_n1n2_Prmt5_q0.05_PE_peak_19212
chr2	84635643	84635965	323	84635881	37	11.4564	3.58923	8.03841	D0_n1n2_Prmt5_q0.05_PE_peak_19213
chr2	84636290	84636506	217	84636374	18	7.0159	3.67621	3.99856	D0_n1n2_Prmt5_q0.05_PE_peak_19214
chr2	84642239	84642441	203	84642400	14	5.08267	3.18868	2.31949	D0_n1n2_Prmt5_q0.05_PE_peak_19215
chr2	84650444	84650682	239	84650567	23	8.84347	3.90111	5.62566	D0_n1n2_Prmt5_q0.05_PE_peak_19216
chr2	84650874	84651006	133	84650990	17	4.55658	2.69974	1.89599	D0_n1n2_Prmt5_q0.05_PE_peak_19217
chr2	84670448	84670572	125	84670477	15	5.72533	3.40126	2.85311	D0_n1n2_Prmt5_q0.05_PE_peak_19218
chr2	84670765	84670955	191	84670830	24	12.5158	5.31447	9.03006	D0_n1n2_Prmt5_q0.05_PE_peak_19219
chr2	84677360	84677502	143	84677452	18	7.0159	3.67621	3.99856	D0_n1n2_Prmt5_q0.05_PE_peak_19220
chr2	84677739	84678722	984	84678283	848	1471.91	124.201	1466.45	D0_n1n2_Prmt5_q0.05_PE_peak_19221
chr2	84679293	84679410	118	84679330	14	5.08267	3.18868	2.31949	D0_n1n2_Prmt5_q0.05_PE_peak_19222
chr2	84714695	84714944	250	84714889	16	6.39346	3.61384	3.43001	D0_n1n2_Prmt5_q0.05_PE_peak_19223
chr2	84715541	84715980	440	84715717	29	11.8854	4.38872	8.43721	D0_n1n2_Prmt5_q0.05_PE_peak_19224
chr2	84727283	84727658	376	84727554	21	7.73672	3.66542	4.63242	D0_n1n2_Prmt5_q0.05_PE_peak_19225
chr2	84734003	84734239	237	84734161	18	6.50781	3.44947	3.53114	D0_n1n2_Prmt5_q0.05_PE_peak_19226
chr2	84734670	84734777	108	84734700	14	4.70922	3.00428	2.0305	D0_n1n2_Prmt5_q0.05_PE_peak_19227
chr2	84734989	84736145	1157	84735504	23	11.6837	5.10189	8.24618	D0_n1n2_Prmt5_q0.05_PE_peak_19228
chr2	84736575	84736785	211	84736729	14	5.08267	3.18868	2.31949	D0_n1n2_Prmt5_q0.05_PE_peak_19229
chr2	84738816	84738926	111	84738897	19	7.16057	3.63103	4.10136	D0_n1n2_Prmt5_q0.05_PE_peak_19230
chr2	84742406	84742774	369	84742470	16	6.39346	3.61384	3.43001	D0_n1n2_Prmt5_q0.05_PE_peak_19231
chr2	84743554	84743966	413	84743702	21	8.39672	3.93898	5.23192	D0_n1n2_Prmt5_q0.05_PE_peak_19232
chr2	84798589	84798850	262	84798780	17	5.26394	2.99898	2.47442	D0_n1n2_Prmt5_q0.05_PE_peak_19233
chr2	84826886	84827185	300	84826993	17	4.80672	2.80423	2.11986	D0_n1n2_Prmt5_q0.05_PE_peak_19234
chr2	84832123	84832353	231	84832310	17	7.08569	3.82642	4.03536	D0_n1n2_Prmt5_q0.05_PE_peak_19235
chr2	84839547	84839649	103	84839645	13	3.93343	2.70879	1.40905	D0_n1n2_Prmt5_q0.05_PE_peak_19236
chr2	84839897	84840106	210	84839989	15	5.72533	3.40126	2.85311	D0_n1n2_Prmt5_q0.05_PE_peak_19237
chr2	84855829	84855954	126	84855936	12	3.82688	2.73596	1.36868	D0_n1n2_Prmt5_q0.05_PE_peak_19238
chr2	84860006	84860330	325	84860133	31	11.8486	4.17244	8.40585	D0_n1n2_Prmt5_q0.05_PE_peak_19239
chr2	84888019	84888224	206	84888141	16	5.7095	3.28924	2.85311	D0_n1n2_Prmt5_q0.05_PE_peak_19240
chr2	84936465	84936660	196	84936565	47	26.8009	7.02195	22.867	D0_n1n2_Prmt5_q0.05_PE_peak_19241
chr2	84961487	84961715	229	84961597	22	6.68959	3.1713	3.69824	D0_n1n2_Prmt5_q0.05_PE_peak_19242
chr2	85047993	85048856	864	85048695	28	13.6869	5.19229	10.138	D0_n1n2_Prmt5_q0.05_PE_peak_19243
chr2	85049293	85049493	201	85049407	29	9.87716	3.71002	6.57465	D0_n1n2_Prmt5_q0.05_PE_peak_19244
chr2	85049962	85050255	294	85050151	28	9.24628	3.58635	5.99377	D0_n1n2_Prmt5_q0.05_PE_peak_19245
chr2	85050725	85050838	114	85050768	13	4.46698	2.9761	1.81997	D0_n1n2_Prmt5_q0.05_PE_peak_19246
chr2	85060511	85060809	299	85060611	23	10.6453	4.64364	7.28169	D0_n1n2_Prmt5_q0.05_PE_peak_19247
chr2	85065141	85065261	121	85065184	15	5.72533	3.40126	2.85311	D0_n1n2_Prmt5_q0.05_PE_peak_19248
chr2	85089760	85089893	134	85089843	14	5.01883	3.15688	2.30931	D0_n1n2_Prmt5_q0.05_PE_peak_19249
chr2	85098954	85099067	114	85098984	20	6.52873	3.2716	3.54892	D0_n1n2_Prmt5_q0.05_PE_peak_19250
chr2	85123769	85123964	196	85123917	15	5.72533	3.40126	2.85311	D0_n1n2_Prmt5_q0.05_PE_peak_19251
chr2	85172514	85172751	238	85172672	25	9.11697	3.80356	5.87953	D0_n1n2_Prmt5_q0.05_PE_peak_19252
chr2	85172901	85173014	114	85172970	17	7.08569	3.82642	4.03536	D0_n1n2_Prmt5_q0.05_PE_peak_19253
chr2	90474839	90475090	252	90474991	27	9.19396	3.65088	5.94769	D0_n1n2_Prmt5_q0.05_PE_peak_19254
chr2	90546380	90546486	107	90546447	14	5.08267	3.18868	2.31949	D0_n1n2_Prmt5_q0.05_PE_peak_19255
chr2	90620430	90620584	155	90620510	13	4.46698	2.9761	1.81997	D0_n1n2_Prmt5_q0.05_PE_peak_19256
chr2	90679233	90679716	484	90679582	14	5.08267	3.18868	2.31949	D0_n1n2_Prmt5_q0.05_PE_peak_19257
chr2	90718737	90718845	109	90718796	15	5.72533	3.40126	2.85311	D0_n1n2_Prmt5_q0.05_PE_peak_19258
chr2	90745203	90745545	343	90745327	122	113.368	17.9937	108.953	D0_n1n2_Prmt5_q0.05_PE_peak_19259
chr2	90745664	90746090	427	90745798	17	6.61628	3.60514	3.62964	D0_n1n2_Prmt5_q0.05_PE_peak_19260
chr2	90746284	90746536	253	90746304	13	4.46698	2.9761	1.81997	D0_n1n2_Prmt5_q0.05_PE_peak_19261
chr2	90846842	90847450	609	90847079	51	29.1728	7.1699	25.2044	D0_n1n2_Prmt5_q0.05_PE_peak_19262
chr2	90903631	90903806	176	90903703	17	7.03292	3.80126	4.0139	D0_n1n2_Prmt5_q0.05_PE_peak_19263
chr2	90904703	90904942	240	90904750	26	5.86612	2.65476	2.97892	D0_n1n2_Prmt5_q0.05_PE_peak_19264
chr2	90916322	90916757	436	90916443	17	6.89016	3.73356	3.88703	D0_n1n2_Prmt5_q0.05_PE_peak_19265
chr2	90917083	90917410	328	90917119	19	7.22614	3.65955	4.16248	D0_n1n2_Prmt5_q0.05_PE_peak_19266
chr2	90917830	90918157	328	90918018	14	5.08267	3.18868	2.31949	D0_n1n2_Prmt5_q0.05_PE_peak_19267
chr2	90921057	90921233	177	90921120	23	9.82425	4.29707	6.52484	D0_n1n2_Prmt5_q0.05_PE_peak_19268
chr2	90940512	90940986	475	90940610	18	7.80079	4.039	4.66932	D0_n1n2_Prmt5_q0.05_PE_peak_19269
chr2	90941132	90941543	412	90941227	20	6.52873	3.2716	3.54892	D0_n1n2_Prmt5_q0.05_PE_peak_19270
chr2	91027411	91027620	210	91027603	18	6.69454	3.53207	3.70264	D0_n1n2_Prmt5_q0.05_PE_peak_19271
chr2	91052138	91052241	104	91052185	15	5.72533	3.40126	2.85311	D0_n1n2_Prmt5_q0.05_PE_peak_19272
chr2	91053762	91054265	504	91053957	48	33.6024	9.25678	29.5796	D0_n1n2_Prmt5_q0.05_PE_peak_19273
chr2	91061671	91062446	776	91061950	28	13.8683	5.26499	10.3139	D0_n1n2_Prmt5_q0.05_PE_peak_19274
chr2	91068806	91069043	238	91068873	14	5.08267	3.18868	2.31949	D0_n1n2_Prmt5_q0.05_PE_peak_19275
chr2	91069212	91069693	482	91069480	18	5.85081	3.16559	2.96398	D0_n1n2_Prmt5_q0.05_PE_peak_19276
chr2	91069803	91070637	835	91070560	27	10.4712	4.09614	7.12791	D0_n1n2_Prmt5_q0.05_PE_peak_19277
chr2	91115071	91115284	214	91115222	20	9.19881	4.41963	5.94916	D0_n1n2_Prmt5_q0.05_PE_peak_19278
chr2	91182153	91182362	210	91182310	15	5.72533	3.40126	2.85311	D0_n1n2_Prmt5_q0.05_PE_peak_19279
chr2	91182518	91182634	117	91182538	12	3.87996	2.76352	1.36868	D0_n1n2_Prmt5_q0.05_PE_peak_19280
chr2	91202749	91203130	382	91202846	19	7.70217	3.8697	4.61049	D0_n1n2_Prmt5_q0.05_PE_peak_19281
chr2	91204158	91204301	144	91204196	16	6.39346	3.61384	3.43001	D0_n1n2_Prmt5_q0.05_PE_peak_19282
chr2	91220646	91220752	107	91220708	14	4.49915	2.90227	1.84376	D0_n1n2_Prmt5_q0.05_PE_peak_19283
chr2	91237028	91237166	139	91237097	29	12.4424	4.5882	8.96767	D0_n1n2_Prmt5_q0.05_PE_peak_19284
chr2	91256814	91257418	605	91257166	21	9.64686	4.48338	6.36465	D0_n1n2_Prmt5_q0.05_PE_peak_19285
chr2	91257714	91257828	115	91257788	14	4.70922	3.00428	2.0305	D0_n1n2_Prmt5_q0.05_PE_peak_19286
chr2	91264695	91265307	613	91265056	26	12.0945	4.8342	8.63345	D0_n1n2_Prmt5_q0.05_PE_peak_19287
chr2	91271519	91271702	184	91271652	14	5.08267	3.18868	2.31949	D0_n1n2_Prmt5_q0.05_PE_peak_19288
chr2	91291262	91291504	243	91291458	17	7.08569	3.82642	4.03536	D0_n1n2_Prmt5_q0.05_PE_peak_19289
chr2	91299181	91299425	245	91299297	27	14.5468	5.70613	10.9579	D0_n1n2_Prmt5_q0.05_PE_peak_19290
chr2	91386932	91387117	186	91387035	17	7.08569	3.82642	4.03536	D0_n1n2_Prmt5_q0.05_PE_peak_19291
chr2	91410064	91410180	117	91410146	14	5.08267	3.18868	2.31949	D0_n1n2_Prmt5_q0.05_PE_peak_19292
chr2	91411472	91411751	280	91411665	25	7.95424	3.3901	4.8119	D0_n1n2_Prmt5_q0.05_PE_peak_19293
chr2	91457582	91457973	392	91457856	15	5.72533	3.40126	2.85311	D0_n1n2_Prmt5_q0.05_PE_peak_19294
chr2	91458566	91458771	206	91458692	15	5.09166	3.09576	2.32168	D0_n1n2_Prmt5_q0.05_PE_peak_19295
chr2	91476361	91476534	174	91476491	18	7.80079	4.039	4.66932	D0_n1n2_Prmt5_q0.05_PE_peak_19296
chr2	91603518	91603658	141	91603640	12	3.87996	2.76352	1.36868	D0_n1n2_Prmt5_q0.05_PE_peak_19297
chr2	91649803	91650585	783	91650155	33	14.0348	4.68801	10.4717	D0_n1n2_Prmt5_q0.05_PE_peak_19298
chr2	91710714	91711160	447	91710874	28	13.4691	5.10579	9.92881	D0_n1n2_Prmt5_q0.05_PE_peak_19299
chr2	91730146	91730374	229	91730276	17	7.08569	3.82642	4.03536	D0_n1n2_Prmt5_q0.05_PE_peak_19300
chr2	91791850	91792062	213	91791992	17	7.08569	3.82642	4.03536	D0_n1n2_Prmt5_q0.05_PE_peak_19301
chr2	91794293	91794730	438	91794585	19	8.08027	4.04045	4.93235	D0_n1n2_Prmt5_q0.05_PE_peak_19302
chr2	91962617	91962808	192	91962763	16	6.31879	3.5778	3.39461	D0_n1n2_Prmt5_q0.05_PE_peak_19303
chr2	91963627	91963895	269	91963717	17	7.08569	3.82642	4.03536	D0_n1n2_Prmt5_q0.05_PE_peak_19304
chr2	91978448	91978562	115	91978543	14	5.08267	3.18868	2.31949	D0_n1n2_Prmt5_q0.05_PE_peak_19305
chr2	92004744	92005064	321	92004807	20	7.71089	3.75994	4.61479	D0_n1n2_Prmt5_q0.05_PE_peak_19306
chr2	92006875	92007656	782	92007127	29	14.5051	5.37134	10.917	D0_n1n2_Prmt5_q0.05_PE_peak_19307
chr2	92008211	92008364	154	92008315	20	7.76512	3.78309	4.65954	D0_n1n2_Prmt5_q0.05_PE_peak_19308
chr2	92012232	92012567	336	92012481	18	6.39925	3.40185	3.43131	D0_n1n2_Prmt5_q0.05_PE_peak_19309
chr2	92012805	92013382	578	92012980	39	25.7196	8.0809	21.8045	D0_n1n2_Prmt5_q0.05_PE_peak_19310
chr2	92016947	92017358	412	92017245	35	14.7142	4.69399	11.1164	D0_n1n2_Prmt5_q0.05_PE_peak_19311
chr2	92023268	92023753	486	92023663	17	6.11063	3.37309	3.20562	D0_n1n2_Prmt5_q0.05_PE_peak_19312
chr2	92047550	92047893	344	92047696	17	7.08569	3.82642	4.03536	D0_n1n2_Prmt5_q0.05_PE_peak_19313
chr2	92052165	92052326	162	92052203	18	7.80079	4.039	4.66932	D0_n1n2_Prmt5_q0.05_PE_peak_19314
chr2	92054209	92054311	103	92054279	14	5.08267	3.18868	2.31949	D0_n1n2_Prmt5_q0.05_PE_peak_19315
chr2	92055395	92056091	697	92055578	33	15.798	5.29688	12.1559	D0_n1n2_Prmt5_q0.05_PE_peak_19316
chr2	92059705	92059901	197	92059763	14	5.08267	3.18868	2.31949	D0_n1n2_Prmt5_q0.05_PE_peak_19317
chr2	92183839	92184002	164	92183930	20	9.29527	4.46415	6.026	D0_n1n2_Prmt5_q0.05_PE_peak_19318
chr2	92184241	92184389	149	92184312	20	9.29527	4.46415	6.026	D0_n1n2_Prmt5_q0.05_PE_peak_19319
chr2	92186719	92186871	153	92186799	20	8.8103	4.24247	5.59356	D0_n1n2_Prmt5_q0.05_PE_peak_19320
chr2	92313319	92313457	139	92313332	14	4.49915	2.90227	1.84376	D0_n1n2_Prmt5_q0.05_PE_peak_19321
chr2	92375228	92375681	454	92375460	56	23.8605	5.1799	19.9816	D0_n1n2_Prmt5_q0.05_PE_peak_19322
chr2	92389382	92389508	127	92389456	18	6.44707	3.42279	3.4764	D0_n1n2_Prmt5_q0.05_PE_peak_19323
chr2	92425213	92425333	121	92425276	16	6.39346	3.61384	3.43001	D0_n1n2_Prmt5_q0.05_PE_peak_19324
chr2	92432459	92432587	129	92432494	19	5.45998	2.92581	2.65557	D0_n1n2_Prmt5_q0.05_PE_peak_19325
chr2	92433832	92434464	633	92434170	91	91.3666	19.5572	87.0157	D0_n1n2_Prmt5_q0.05_PE_peak_19326
chr2	92459559	92459754	196	92459697	18	7.0159	3.67621	3.99856	D0_n1n2_Prmt5_q0.05_PE_peak_19327
chr2	92492262	92492494	233	92492450	20	6.02323	3.0721	3.12224	D0_n1n2_Prmt5_q0.05_PE_peak_19328
chr2	92496838	92496958	121	92496891	18	7.80079	4.039	4.66932	D0_n1n2_Prmt5_q0.05_PE_peak_19329
chr2	92599149	92599338	190	92599202	17	7.08569	3.82642	4.03536	D0_n1n2_Prmt5_q0.05_PE_peak_19330
chr2	92627897	92628046	150	92627956	14	5.08267	3.18868	2.31949	D0_n1n2_Prmt5_q0.05_PE_peak_19331
chr2	92645857	92646158	302	92646127	16	5.83374	3.34728	2.9511	D0_n1n2_Prmt5_q0.05_PE_peak_19332
chr2	92742057	92742416	360	92742200	25	9.11697	3.80356	5.87953	D0_n1n2_Prmt5_q0.05_PE_peak_19333
chr2	92742884	92743224	341	92743035	16	6.39346	3.61384	3.43001	D0_n1n2_Prmt5_q0.05_PE_peak_19334
chr2	92747385	92747607	223	92747538	18	7.0159	3.67621	3.99856	D0_n1n2_Prmt5_q0.05_PE_peak_19335
chr2	92750833	92751001	169	92750910	20	9.29527	4.46415	6.026	D0_n1n2_Prmt5_q0.05_PE_peak_19336
chr2	92751306	92751671	366	92751520	22	5.78132	2.84435	2.90082	D0_n1n2_Prmt5_q0.05_PE_peak_19337
chr2	92768193	92768337	145	92768262	25	9.11697	3.80356	5.87953	D0_n1n2_Prmt5_q0.05_PE_peak_19338
chr2	92769850	92770028	179	92769981	14	4.49915	2.90227	1.84376	D0_n1n2_Prmt5_q0.05_PE_peak_19339
chr2	92838582	92838791	210	92838776	14	5.08267	3.18868	2.31949	D0_n1n2_Prmt5_q0.05_PE_peak_19340
chr2	92845299	92845430	132	92845349	14	5.08267	3.18868	2.31949	D0_n1n2_Prmt5_q0.05_PE_peak_19341
chr2	92845556	92845878	323	92845651	18	7.80079	4.039	4.66932	D0_n1n2_Prmt5_q0.05_PE_peak_19342
chr2	92872953	92873115	163	92873061	14	4.04453	2.68567	1.50677	D0_n1n2_Prmt5_q0.05_PE_peak_19343
chr2	92912692	92912818	127	92912722	14	5.01883	3.15688	2.30931	D0_n1n2_Prmt5_q0.05_PE_peak_19344
chr2	92917766	92918037	272	92917977	18	6.63153	3.5041	3.64427	D0_n1n2_Prmt5_q0.05_PE_peak_19345
chr2	92938248	92938405	158	92938272	14	5.08267	3.18868	2.31949	D0_n1n2_Prmt5_q0.05_PE_peak_19346
chr2	92947754	92948473	720	92948083	60	47.6677	11.8026	43.5216	D0_n1n2_Prmt5_q0.05_PE_peak_19347
chr2	92949020	92949137	118	92949080	16	6.31879	3.5778	3.39461	D0_n1n2_Prmt5_q0.05_PE_peak_19348
chr2	92982458	92982584	127	92982527	17	7.03292	3.80126	4.0139	D0_n1n2_Prmt5_q0.05_PE_peak_19349
chr2	92982904	92983115	212	92983073	19	5.99663	3.14131	3.09972	D0_n1n2_Prmt5_q0.05_PE_peak_19350
chr2	92987332	92987477	146	92987456	14	5.08267	3.18868	2.31949	D0_n1n2_Prmt5_q0.05_PE_peak_19351
chr2	93016318	93016474	157	93016384	16	5.7095	3.28924	2.85311	D0_n1n2_Prmt5_q0.05_PE_peak_19352
chr2	93044914	93045756	843	93045606	37	24.6739	8.07799	20.7778	D0_n1n2_Prmt5_q0.05_PE_peak_19353
chr2	93046247	93046623	377	93046548	19	7.04476	3.58089	4.02174	D0_n1n2_Prmt5_q0.05_PE_peak_19354
chr2	93046885	93047088	204	93046938	15	5.31998	3.20457	2.52798	D0_n1n2_Prmt5_q0.05_PE_peak_19355
chr2	93048648	93049369	722	93049143	36	11.9668	3.79349	8.5134	D0_n1n2_Prmt5_q0.05_PE_peak_19356
chr2	93199470	93199580	111	93199566	14	5.08267	3.18868	2.31949	D0_n1n2_Prmt5_q0.05_PE_peak_19357
chr2	93242233	93242517	285	93242453	22	10.7984	4.85717	7.42691	D0_n1n2_Prmt5_q0.05_PE_peak_19358
chr2	93254062	93254176	115	93254107	15	5.09166	3.09576	2.32168	D0_n1n2_Prmt5_q0.05_PE_peak_19359
chr2	93287260	93287566	307	93287347	21	5.2625	2.72068	2.47442	D0_n1n2_Prmt5_q0.05_PE_peak_19360
chr2	93417453	93417629	177	93417582	14	5.08267	3.18868	2.31949	D0_n1n2_Prmt5_q0.05_PE_peak_19361
chr2	93461279	93461408	130	93461364	13	4.46698	2.9761	1.81997	D0_n1n2_Prmt5_q0.05_PE_peak_19362
chr2	93462358	93462820	463	93462399	19	7.49658	3.77828	4.41818	D0_n1n2_Prmt5_q0.05_PE_peak_19363
chr2	93662952	93663076	125	93663045	15	5.72533	3.40126	2.85311	D0_n1n2_Prmt5_q0.05_PE_peak_19364
chr2	93666261	93666406	146	93666332	19	8.08027	4.04045	4.93235	D0_n1n2_Prmt5_q0.05_PE_peak_19365
chr2	93781496	93781640	145	93781631	13	4.46698	2.9761	1.81997	D0_n1n2_Prmt5_q0.05_PE_peak_19366
chr2	93786396	93786639	244	93786540	15	5.72533	3.40126	2.85311	D0_n1n2_Prmt5_q0.05_PE_peak_19367
chr2	93791625	93791731	107	93791658	15	5.65609	3.36734	2.8327	D0_n1n2_Prmt5_q0.05_PE_peak_19368
chr2	93810021	93810153	133	93810068	14	4.04453	2.68567	1.50677	D0_n1n2_Prmt5_q0.05_PE_peak_19369
chr2	93822550	93822765	216	93822605	21	8.39672	3.93898	5.23192	D0_n1n2_Prmt5_q0.05_PE_peak_19370
chr2	93862275	93862435	161	93862362	14	5.08267	3.18868	2.31949	D0_n1n2_Prmt5_q0.05_PE_peak_19371
chr2	93882989	93883135	147	93883115	12	3.87996	2.76352	1.36868	D0_n1n2_Prmt5_q0.05_PE_peak_19372
chr2	93888527	93888787	261	93888702	14	5.08267	3.18868	2.31949	D0_n1n2_Prmt5_q0.05_PE_peak_19373
chr2	94010539	94011064	526	94010699	31	16.9748	6.04525	13.2824	D0_n1n2_Prmt5_q0.05_PE_peak_19374
chr2	94129249	94129368	120	94129344	17	7.08569	3.82642	4.03536	D0_n1n2_Prmt5_q0.05_PE_peak_19375
chr2	94137008	94137185	178	94137072	20	9.19881	4.41963	5.94916	D0_n1n2_Prmt5_q0.05_PE_peak_19376
chr2	94157706	94158522	817	94158101	334	412.107	39.3976	407.277	D0_n1n2_Prmt5_q0.05_PE_peak_19377
chr2	94178792	94178956	165	94178836	14	4.49915	2.90227	1.84376	D0_n1n2_Prmt5_q0.05_PE_peak_19378
chr2	94339681	94339807	127	94339764	16	6.39346	3.61384	3.43001	D0_n1n2_Prmt5_q0.05_PE_peak_19379
chr2	94405982	94406120	139	94406092	15	5.72533	3.40126	2.85311	D0_n1n2_Prmt5_q0.05_PE_peak_19380
chr2	94406249	94406352	104	94406313	13	4.46698	2.9761	1.81997	D0_n1n2_Prmt5_q0.05_PE_peak_19381
chr2	94406601	94406776	176	94406733	18	7.80079	4.039	4.66932	D0_n1n2_Prmt5_q0.05_PE_peak_19382
chr2	94437932	94438242	311	94438190	16	6.39346	3.61384	3.43001	D0_n1n2_Prmt5_q0.05_PE_peak_19383
chr2	95487781	95487922	142	95487794	13	4.46698	2.9761	1.81997	D0_n1n2_Prmt5_q0.05_PE_peak_19384
chr2	95644493	95644608	116	95644562	13	4.46698	2.9761	1.81997	D0_n1n2_Prmt5_q0.05_PE_peak_19385
chr2	95658470	95658650	181	95658546	21	6.11754	3.03342	3.21059	D0_n1n2_Prmt5_q0.05_PE_peak_19386
chr2	95693923	95694033	111	95693929	13	4.03003	2.75659	1.49851	D0_n1n2_Prmt5_q0.05_PE_peak_19387
chr2	95893670	95893789	120	95893729	13	4.46698	2.9761	1.81997	D0_n1n2_Prmt5_q0.05_PE_peak_19388
chr2	95949034	95949147	114	95949143	14	5.01883	3.15688	2.30931	D0_n1n2_Prmt5_q0.05_PE_peak_19389
chr2	96177764	96177949	186	96177846	18	5.85081	3.16559	2.96398	D0_n1n2_Prmt5_q0.05_PE_peak_19390
chr2	96267915	96268082	168	96268003	19	5.93394	3.11581	3.03994	D0_n1n2_Prmt5_q0.05_PE_peak_19391
chr2	96274971	96275330	360	96275246	16	6.39346	3.61384	3.43001	D0_n1n2_Prmt5_q0.05_PE_peak_19392
chr2	96629176	96629288	113	96629224	12	3.87996	2.76352	1.36868	D0_n1n2_Prmt5_q0.05_PE_peak_19393
chr2	96783834	96783937	104	96783884	13	4.46698	2.9761	1.81997	D0_n1n2_Prmt5_q0.05_PE_peak_19394
chr2	97107812	97108054	243	97107959	15	5.09166	3.09576	2.32168	D0_n1n2_Prmt5_q0.05_PE_peak_19395
chr2	97434220	97434416	197	97434293	23	4.79912	2.46064	2.11527	D0_n1n2_Prmt5_q0.05_PE_peak_19396
chr2	97461623	97461737	115	97461634	13	4.46698	2.9761	1.81997	D0_n1n2_Prmt5_q0.05_PE_peak_19397
chr2	97466268	97466778	511	97466457	30	7.919	3.04806	4.77917	D0_n1n2_Prmt5_q0.05_PE_peak_19398
chr2	97476856	97476995	140	97476931	15	5.69225	3.38504	2.85311	D0_n1n2_Prmt5_q0.05_PE_peak_19399
chr2	97506779	97506927	149	97506889	19	6.45921	3.3322	3.4848	D0_n1n2_Prmt5_q0.05_PE_peak_19400
chr2	97603292	97603444	153	97603379	23	7.8269	3.51097	4.6923	D0_n1n2_Prmt5_q0.05_PE_peak_19401
chr2	97604631	97604784	154	97604740	19	6.6041	3.393	3.62014	D0_n1n2_Prmt5_q0.05_PE_peak_19402
chr2	98662390	98662755	366	98662613	1163	109.106	2.07402	104.702	D0_n1n2_Prmt5_q0.05_PE_peak_19403
chr2	98665053	98665169	117	98665121	515	81.9631	2.66559	77.6472	D0_n1n2_Prmt5_q0.05_PE_peak_19404
chr2	98666283	98666662	380	98666624	458	47.2505	2.1365	43.1072	D0_n1n2_Prmt5_q0.05_PE_peak_19405
chr2	98667092	98667314	223	98667132	1990	239.875	2.32839	235.238	D0_n1n2_Prmt5_q0.05_PE_peak_19406
chr2	101637919	101638024	106	101637945	13	4.46698	2.9761	1.81997	D0_n1n2_Prmt5_q0.05_PE_peak_19407
chr2	101678311	101678584	274	101678365	20	9.29527	4.46415	6.026	D0_n1n2_Prmt5_q0.05_PE_peak_19408
chr2	101728822	101728934	113	101728883	16	5.89451	3.37582	3.00467	D0_n1n2_Prmt5_q0.05_PE_peak_19409
chr2	101729596	101729719	124	101729685	14	5.08267	3.18868	2.31949	D0_n1n2_Prmt5_q0.05_PE_peak_19410
chr2	101730809	101730924	116	101730882	16	6.39346	3.61384	3.43001	D0_n1n2_Prmt5_q0.05_PE_peak_19411
chr2	101746452	101746576	125	101746572	14	4.81651	3.05685	2.12841	D0_n1n2_Prmt5_q0.05_PE_peak_19412
chr2	101746730	101746874	145	101746791	15	5.72533	3.40126	2.85311	D0_n1n2_Prmt5_q0.05_PE_peak_19413
chr2	101760710	101760869	160	101760733	18	7.80079	4.039	4.66932	D0_n1n2_Prmt5_q0.05_PE_peak_19414
chr2	101819626	101819766	141	101819720	14	5.08267	3.18868	2.31949	D0_n1n2_Prmt5_q0.05_PE_peak_19415
chr2	101884375	101884619	245	101884447	31	17.3332	6.19151	13.6299	D0_n1n2_Prmt5_q0.05_PE_peak_19416
chr2	101886181	101886306	126	101886229	24	11.4265	4.83712	8.00938	D0_n1n2_Prmt5_q0.05_PE_peak_19417
chr2	101982063	101982171	109	101982100	15	5.72533	3.40126	2.85311	D0_n1n2_Prmt5_q0.05_PE_peak_19418
chr2	101982797	101983396	600	101983145	18	7.80079	4.039	4.66932	D0_n1n2_Prmt5_q0.05_PE_peak_19419
chr2	101983553	101983717	165	101983675	16	4.69964	2.83237	2.02196	D0_n1n2_Prmt5_q0.05_PE_peak_19420
chr2	102020877	102021037	161	102021024	13	4.46698	2.9761	1.81997	D0_n1n2_Prmt5_q0.05_PE_peak_19421
chr2	102116717	102116888	172	102116770	18	7.80079	4.039	4.66932	D0_n1n2_Prmt5_q0.05_PE_peak_19422
chr2	102135177	102135317	141	102135238	14	4.49915	2.90227	1.84376	D0_n1n2_Prmt5_q0.05_PE_peak_19423
chr2	102166660	102166795	136	102166777	14	5.01883	3.15688	2.30931	D0_n1n2_Prmt5_q0.05_PE_peak_19424
chr2	102184398	102184534	137	102184475	15	5.72533	3.40126	2.85311	D0_n1n2_Prmt5_q0.05_PE_peak_19425
chr2	102185297	102186030	734	102185543	33	15.5258	5.19997	11.8938	D0_n1n2_Prmt5_q0.05_PE_peak_19426
chr2	102186315	102186448	134	102186446	20	5.56415	2.89554	2.75179	D0_n1n2_Prmt5_q0.05_PE_peak_19427
chr2	102193328	102193443	116	102193385	14	4.92692	3.1113	2.23001	D0_n1n2_Prmt5_q0.05_PE_peak_19428
chr2	102201676	102201943	268	102201750	22	4.35197	2.35811	1.78809	D0_n1n2_Prmt5_q0.05_PE_peak_19429
chr2	102252658	102252822	165	102252765	14	4.49915	2.90227	1.84376	D0_n1n2_Prmt5_q0.05_PE_peak_19430
chr2	102295012	102295368	357	102295329	23	9.82425	4.29707	6.52484	D0_n1n2_Prmt5_q0.05_PE_peak_19431
chr2	102314778	102314922	145	102314824	17	6.11063	3.37309	3.20562	D0_n1n2_Prmt5_q0.05_PE_peak_19432
chr2	102327605	102327760	156	102327680	17	7.08569	3.82642	4.03536	D0_n1n2_Prmt5_q0.05_PE_peak_19433
chr2	102400392	102400693	302	102400633	16	6.39346	3.61384	3.43001	D0_n1n2_Prmt5_q0.05_PE_peak_19434
chr2	102401151	102401493	343	102401417	19	7.04476	3.58089	4.02174	D0_n1n2_Prmt5_q0.05_PE_peak_19435
chr2	102407514	102407620	107	102407585	16	6.39346	3.61384	3.43001	D0_n1n2_Prmt5_q0.05_PE_peak_19436
chr2	102463894	102464235	342	102464044	18	7.80079	4.039	4.66932	D0_n1n2_Prmt5_q0.05_PE_peak_19437
chr2	102760298	102760647	350	102760558	15	4.59672	2.86471	1.92947	D0_n1n2_Prmt5_q0.05_PE_peak_19438
chr2	102782769	102782907	139	102782795	14	5.08267	3.18868	2.31949	D0_n1n2_Prmt5_q0.05_PE_peak_19439
chr2	102868719	102868846	128	102868792	12	3.87996	2.76352	1.36868	D0_n1n2_Prmt5_q0.05_PE_peak_19440
chr2	102880472	102880942	471	102880864	17	6.35131	3.48273	3.42046	D0_n1n2_Prmt5_q0.05_PE_peak_19441
chr2	102885479	102885592	114	102885553	16	5.71463	3.29163	2.85311	D0_n1n2_Prmt5_q0.05_PE_peak_19442
chr2	102899549	102899733	185	102899614	16	5.7095	3.28924	2.85311	D0_n1n2_Prmt5_q0.05_PE_peak_19443
chr2	102901086	102901619	534	102901427	21	8.39672	3.93898	5.23192	D0_n1n2_Prmt5_q0.05_PE_peak_19444
chr2	102904608	102904715	108	102904640	17	7.08569	3.82642	4.03536	D0_n1n2_Prmt5_q0.05_PE_peak_19445
chr2	102916678	102916993	316	102916800	28	8.19184	3.25116	5.03851	D0_n1n2_Prmt5_q0.05_PE_peak_19446
chr2	102936930	102937274	345	102937166	32	19.406	6.87547	15.6368	D0_n1n2_Prmt5_q0.05_PE_peak_19447
chr2	102943672	102943784	113	102943719	13	4.46698	2.9761	1.81997	D0_n1n2_Prmt5_q0.05_PE_peak_19448
chr2	102943982	102944091	110	102944059	15	4.58698	2.86023	1.9253	D0_n1n2_Prmt5_q0.05_PE_peak_19449
chr2	102981351	102981569	219	102981362	14	4.49915	2.90227	1.84376	D0_n1n2_Prmt5_q0.05_PE_peak_19450
chr2	102986906	102988009	1104	102987141	39	20.8473	6.23162	17.035	D0_n1n2_Prmt5_q0.05_PE_peak_19451
chr2	103071434	103071561	128	103071439	14	4.04453	2.68567	1.50677	D0_n1n2_Prmt5_q0.05_PE_peak_19452
chr2	103073489	103073671	183	103073559	26	9.78636	3.94985	6.49588	D0_n1n2_Prmt5_q0.05_PE_peak_19453
chr2	103119274	103119387	114	103119364	14	5.08267	3.18868	2.31949	D0_n1n2_Prmt5_q0.05_PE_peak_19454
chr2	103461841	103461988	148	103461896	14	5.08267	3.18868	2.31949	D0_n1n2_Prmt5_q0.05_PE_peak_19455
chr2	103484648	103484758	111	103484716	17	5.99218	3.31968	3.09548	D0_n1n2_Prmt5_q0.05_PE_peak_19456
chr2	103484908	103485602	695	103485176	43	17.4329	4.71257	13.7271	D0_n1n2_Prmt5_q0.05_PE_peak_19457
chr2	103512137	103512471	335	103512286	22	10.8691	4.88931	7.48363	D0_n1n2_Prmt5_q0.05_PE_peak_19458
chr2	103566077	103566244	168	103566204	24	7.88674	3.44707	4.74829	D0_n1n2_Prmt5_q0.05_PE_peak_19459
chr2	103566368	103567285	918	103566737	17	7.08569	3.82642	4.03536	D0_n1n2_Prmt5_q0.05_PE_peak_19460
chr2	103569414	103569736	323	103569698	14	4.92692	3.1113	2.23001	D0_n1n2_Prmt5_q0.05_PE_peak_19461
chr2	103576437	103576551	115	103576464	18	7.80079	4.039	4.66932	D0_n1n2_Prmt5_q0.05_PE_peak_19462
chr2	103600234	103600339	106	103600311	18	5.93183	3.20004	3.03994	D0_n1n2_Prmt5_q0.05_PE_peak_19463
chr2	103609223	103609448	226	103609343	22	8.40412	3.83203	5.23609	D0_n1n2_Prmt5_q0.05_PE_peak_19464
chr2	103609585	103609750	166	103609643	18	6.63153	3.5041	3.64427	D0_n1n2_Prmt5_q0.05_PE_peak_19465
chr2	103668198	103668328	131	103668313	15	5.09641	3.09801	2.32548	D0_n1n2_Prmt5_q0.05_PE_peak_19466
chr2	103670220	103670570	351	103670453	19	5.03019	2.75765	2.31893	D0_n1n2_Prmt5_q0.05_PE_peak_19467
chr2	103685229	103685725	497	103685402	23	6.77844	3.12933	3.78173	D0_n1n2_Prmt5_q0.05_PE_peak_19468
chr2	103687233	103687659	427	103687494	23	11.6837	5.10189	8.24618	D0_n1n2_Prmt5_q0.05_PE_peak_19469
chr2	103694824	103695244	421	103695137	29	13.0438	4.80926	9.53108	D0_n1n2_Prmt5_q0.05_PE_peak_19470
chr2	103696268	103696451	184	103696387	24	11.3412	4.80073	7.92895	D0_n1n2_Prmt5_q0.05_PE_peak_19471
chr2	103706391	103706615	225	103706559	25	8.51053	3.58495	5.3252	D0_n1n2_Prmt5_q0.05_PE_peak_19472
chr2	103718739	103719166	428	103719144	23	9.08959	3.99864	5.86002	D0_n1n2_Prmt5_q0.05_PE_peak_19473
chr2	103760975	103761884	910	103761309	37	21.5241	6.8037	17.6975	D0_n1n2_Prmt5_q0.05_PE_peak_19474
chr2	103795858	103796007	150	103795934	22	10.8691	4.88931	7.48363	D0_n1n2_Prmt5_q0.05_PE_peak_19475
chr2	103796197	103796338	142	103796279	18	7.80079	4.039	4.66932	D0_n1n2_Prmt5_q0.05_PE_peak_19476
chr2	103797211	103797897	687	103797779	42	29.8982	9.14089	25.9201	D0_n1n2_Prmt5_q0.05_PE_peak_19477
chr2	103928049	103928204	156	103928134	16	6.39346	3.61384	3.43001	D0_n1n2_Prmt5_q0.05_PE_peak_19478
chr2	104095908	104096021	114	104095957	16	5.43024	3.16027	2.6297	D0_n1n2_Prmt5_q0.05_PE_peak_19479
chr2	104122702	104122914	213	104122809	15	5.72533	3.40126	2.85311	D0_n1n2_Prmt5_q0.05_PE_peak_19480
chr2	104444895	104445058	164	104444934	15	5.65609	3.36734	2.8327	D0_n1n2_Prmt5_q0.05_PE_peak_19481
chr2	104493661	104493895	235	104493867	13	4.46698	2.9761	1.81997	D0_n1n2_Prmt5_q0.05_PE_peak_19482
chr2	104496836	104496949	114	104496880	14	5.08267	3.18868	2.31949	D0_n1n2_Prmt5_q0.05_PE_peak_19483
chr2	104590195	104590512	318	104590375	34	15.659	5.12017	12.0206	D0_n1n2_Prmt5_q0.05_PE_peak_19484
chr2	104712226	104712402	177	104712302	19	8.53766	4.25158	5.33292	D0_n1n2_Prmt5_q0.05_PE_peak_19485
chr2	104764106	104764263	158	104764215	12	3.87996	2.76352	1.36868	D0_n1n2_Prmt5_q0.05_PE_peak_19486
chr2	104816089	104816284	196	104816158	16	6.31879	3.5778	3.39461	D0_n1n2_Prmt5_q0.05_PE_peak_19487
chr2	104816986	104817311	326	104817225	19	6.45921	3.3322	3.4848	D0_n1n2_Prmt5_q0.05_PE_peak_19488
chr2	105016793	105017316	524	105017061	26	14.1005	5.68238	10.5343	D0_n1n2_Prmt5_q0.05_PE_peak_19489
chr2	105071592	105071717	126	105071641	16	6.39346	3.61384	3.43001	D0_n1n2_Prmt5_q0.05_PE_peak_19490
chr2	105089162	105089307	146	105089201	16	6.39346	3.61384	3.43001	D0_n1n2_Prmt5_q0.05_PE_peak_19491
chr2	105108954	105109091	138	105109034	16	5.7095	3.28924	2.85311	D0_n1n2_Prmt5_q0.05_PE_peak_19492
chr2	105226524	105226649	126	105226612	13	4.46698	2.9761	1.81997	D0_n1n2_Prmt5_q0.05_PE_peak_19493
chr2	105369194	105369305	112	105369270	13	4.46698	2.9761	1.81997	D0_n1n2_Prmt5_q0.05_PE_peak_19494
chr2	105398573	105399216	644	105398954	20	9.29527	4.46415	6.026	D0_n1n2_Prmt5_q0.05_PE_peak_19495
chr2	105399486	105399680	195	105399567	29	12.6769	4.67372	9.17884	D0_n1n2_Prmt5_q0.05_PE_peak_19496
chr2	105408731	105408990	260	105408926	17	5.19022	2.96725	2.40886	D0_n1n2_Prmt5_q0.05_PE_peak_19497
chr2	105416748	105416934	187	105416826	20	9.29527	4.46415	6.026	D0_n1n2_Prmt5_q0.05_PE_peak_19498
chr2	105586952	105587078	127	105586988	15	5.72533	3.40126	2.85311	D0_n1n2_Prmt5_q0.05_PE_peak_19499
chr2	105900793	105900901	109	105900891	13	4.46698	2.9761	1.81997	D0_n1n2_Prmt5_q0.05_PE_peak_19500
chr2	105904403	105904821	419	105904626	81	57.9621	10.6919	53.7553	D0_n1n2_Prmt5_q0.05_PE_peak_19501
chr2	106003084	106003322	239	106003264	22	9.08599	4.11158	5.85932	D0_n1n2_Prmt5_q0.05_PE_peak_19502
chr2	106955721	106955830	110	106955771	15	5.65609	3.36734	2.8327	D0_n1n2_Prmt5_q0.05_PE_peak_19503
chr2	106972386	106972529	144	106972435	15	5.72533	3.40126	2.85311	D0_n1n2_Prmt5_q0.05_PE_peak_19504
chr2	106973924	106974133	210	106974098	13	4.22341	2.85306	1.66975	D0_n1n2_Prmt5_q0.05_PE_peak_19505
chr2	107258142	107258261	120	107258209	15	5.72533	3.40126	2.85311	D0_n1n2_Prmt5_q0.05_PE_peak_19506
chr2	107279026	107279155	130	107279103	17	4.02413	2.48189	1.4935	D0_n1n2_Prmt5_q0.05_PE_peak_19507
chr2	107627121	107627364	244	107627190	13	4.46698	2.9761	1.81997	D0_n1n2_Prmt5_q0.05_PE_peak_19508
chr2	107632209	107632353	145	107632261	29	13.5457	4.9983	10.0019	D0_n1n2_Prmt5_q0.05_PE_peak_19509
chr2	107678715	107679070	356	107678894	30	17.8412	6.58994	14.1183	D0_n1n2_Prmt5_q0.05_PE_peak_19510
chr2	107680963	107681201	239	107681049	19	8.53766	4.25158	5.33292	D0_n1n2_Prmt5_q0.05_PE_peak_19511
chr2	108110714	108110826	113	108110744	12	3.87996	2.76352	1.36868	D0_n1n2_Prmt5_q0.05_PE_peak_19512
chr2	108233345	108233631	287	108233433	15	5.09166	3.09576	2.32168	D0_n1n2_Prmt5_q0.05_PE_peak_19513
chr2	108535102	108535227	126	108535172	18	7.80079	4.039	4.66932	D0_n1n2_Prmt5_q0.05_PE_peak_19514
chr2	108593686	108593793	108	108593752	19	7.85428	3.93798	4.71811	D0_n1n2_Prmt5_q0.05_PE_peak_19515
chr2	108650353	108650466	114	108650433	15	5.72533	3.40126	2.85311	D0_n1n2_Prmt5_q0.05_PE_peak_19516
chr2	108795201	108795603	403	108795353	39	24.5727	7.61835	20.6816	D0_n1n2_Prmt5_q0.05_PE_peak_19517
chr2	108876536	108876673	138	108876663	13	4.46698	2.9761	1.81997	D0_n1n2_Prmt5_q0.05_PE_peak_19518
chr2	109016321	109016424	104	109016383	15	5.72533	3.40126	2.85311	D0_n1n2_Prmt5_q0.05_PE_peak_19519
chr2	109016561	109016728	168	109016626	14	5.08267	3.18868	2.31949	D0_n1n2_Prmt5_q0.05_PE_peak_19520
chr2	109017619	109017848	230	109017727	27	8.10766	3.29293	4.95808	D0_n1n2_Prmt5_q0.05_PE_peak_19521
chr2	109019151	109019271	121	109019228	17	7.08569	3.82642	4.03536	D0_n1n2_Prmt5_q0.05_PE_peak_19522
chr2	109278108	109278255	148	109278187	17	7.08569	3.82642	4.03536	D0_n1n2_Prmt5_q0.05_PE_peak_19523
chr2	109281301	109281464	164	109281458	15	5.09166	3.09576	2.32168	D0_n1n2_Prmt5_q0.05_PE_peak_19524
chr2	109376163	109376401	239	109376266	24	11.4265	4.83712	8.00938	D0_n1n2_Prmt5_q0.05_PE_peak_19525
chr2	109521387	109521500	114	109521409	12	3.87996	2.76352	1.36868	D0_n1n2_Prmt5_q0.05_PE_peak_19526
chr2	109525332	109525523	192	109525466	23	8.4274	3.73897	5.2526	D0_n1n2_Prmt5_q0.05_PE_peak_19527
chr2	109525730	109525978	249	109525903	21	4.5397	2.4664	1.88042	D0_n1n2_Prmt5_q0.05_PE_peak_19528
chr2	109677254	109677454	201	109677331	15	3.76949	2.49265	1.36017	D0_n1n2_Prmt5_q0.05_PE_peak_19529
chr2	109679666	109679872	207	109679763	19	8.53766	4.25158	5.33292	D0_n1n2_Prmt5_q0.05_PE_peak_19530
chr2	109693723	109693918	196	109693886	15	3.76949	2.49265	1.36017	D0_n1n2_Prmt5_q0.05_PE_peak_19531
chr2	109694235	109694382	148	109694350	15	5.09166	3.09576	2.32168	D0_n1n2_Prmt5_q0.05_PE_peak_19532
chr2	109695001	109695228	228	109695175	19	7.92862	3.97156	4.78808	D0_n1n2_Prmt5_q0.05_PE_peak_19533
chr2	109722766	109722901	136	109722832	13	4.46698	2.9761	1.81997	D0_n1n2_Prmt5_q0.05_PE_peak_19534
chr2	109740959	109741061	103	109740973	12	3.87996	2.76352	1.36868	D0_n1n2_Prmt5_q0.05_PE_peak_19535
chr2	109890819	109891113	295	109890919	18	7.80079	4.039	4.66932	D0_n1n2_Prmt5_q0.05_PE_peak_19536
chr2	109917322	109917453	132	109917423	14	4.04453	2.68567	1.50677	D0_n1n2_Prmt5_q0.05_PE_peak_19537
chr2	109917655	109917806	152	109917667	18	4.91712	2.77952	2.22135	D0_n1n2_Prmt5_q0.05_PE_peak_19538
chr2	109935279	109935462	184	109935315	12	3.87996	2.76352	1.36868	D0_n1n2_Prmt5_q0.05_PE_peak_19539
chr2	109936774	109936964	191	109936826	19	8.53766	4.25158	5.33292	D0_n1n2_Prmt5_q0.05_PE_peak_19540
chr2	109945025	109945313	289	109945218	21	7.1431	3.42739	4.08532	D0_n1n2_Prmt5_q0.05_PE_peak_19541
chr2	109955074	109955215	142	109955146	17	5.77533	3.2228	2.896	D0_n1n2_Prmt5_q0.05_PE_peak_19542
chr2	109959840	109959994	155	109959870	13	4.46698	2.9761	1.81997	D0_n1n2_Prmt5_q0.05_PE_peak_19543
chr2	109971101	109971273	173	109971105	14	4.49915	2.90227	1.84376	D0_n1n2_Prmt5_q0.05_PE_peak_19544
chr2	110017839	110017958	120	110017893	19	6.37464	3.29694	3.43001	D0_n1n2_Prmt5_q0.05_PE_peak_19545
chr2	110042999	110043234	236	110043143	26	7.06893	3.02694	4.03536	D0_n1n2_Prmt5_q0.05_PE_peak_19546
chr2	110070563	110070727	165	110070679	14	5.08267	3.18868	2.31949	D0_n1n2_Prmt5_q0.05_PE_peak_19547
chr2	110075126	110075240	115	110075189	20	5.56415	2.89554	2.75179	D0_n1n2_Prmt5_q0.05_PE_peak_19548
chr2	110080603	110080858	256	110080692	26	9.78636	3.94985	6.49588	D0_n1n2_Prmt5_q0.05_PE_peak_19549
chr2	110085622	110086192	571	110085689	20	7.71089	3.75994	4.61479	D0_n1n2_Prmt5_q0.05_PE_peak_19550
chr2	110111968	110112235	268	110112079	15	5.72533	3.40126	2.85311	D0_n1n2_Prmt5_q0.05_PE_peak_19551
chr2	110129947	110130295	349	110130169	16	4.2763	2.64844	1.71687	D0_n1n2_Prmt5_q0.05_PE_peak_19552
chr2	110130928	110131214	287	110130988	17	6.89016	3.73356	3.88703	D0_n1n2_Prmt5_q0.05_PE_peak_19553
chr2	110133413	110133949	537	110133558	44	21.8227	5.86749	17.987	D0_n1n2_Prmt5_q0.05_PE_peak_19554
chr2	110137436	110137709	274	110137553	29	16.9167	6.37736	13.2253	D0_n1n2_Prmt5_q0.05_PE_peak_19555
chr2	110168011	110168747	737	110168627	39	22.6652	6.88631	18.809	D0_n1n2_Prmt5_q0.05_PE_peak_19556
chr2	110173903	110174236	334	110173996	16	3.89642	2.48694	1.38159	D0_n1n2_Prmt5_q0.05_PE_peak_19557
chr2	110177382	110177503	122	110177478	24	9.31881	3.98032	6.04744	D0_n1n2_Prmt5_q0.05_PE_peak_19558
chr2	110177611	110178187	577	110178065	27	9.98033	3.9218	6.66762	D0_n1n2_Prmt5_q0.05_PE_peak_19559
chr2	110183300	110183422	123	110183344	16	5.17409	3.04376	2.39349	D0_n1n2_Prmt5_q0.05_PE_peak_19560
chr2	110186480	110187009	530	110186799	62	20.803	4.15227	16.9929	D0_n1n2_Prmt5_q0.05_PE_peak_19561
chr2	110188453	110188794	342	110188582	33	12.5361	4.20469	9.04894	D0_n1n2_Prmt5_q0.05_PE_peak_19562
chr2	110191247	110191379	133	110191363	14	4.49915	2.90227	1.84376	D0_n1n2_Prmt5_q0.05_PE_peak_19563
chr2	110192376	110192685	310	110192527	25	10.512	4.33186	7.16024	D0_n1n2_Prmt5_q0.05_PE_peak_19564
chr2	110196584	110196700	117	110196622	15	5.72533	3.40126	2.85311	D0_n1n2_Prmt5_q0.05_PE_peak_19565
chr2	110223925	110224032	108	110223983	16	6.39346	3.61384	3.43001	D0_n1n2_Prmt5_q0.05_PE_peak_19566
chr2	110229858	110230021	164	110229923	22	5.38106	2.70491	2.58231	D0_n1n2_Prmt5_q0.05_PE_peak_19567
chr2	110273457	110274107	651	110273572	21	10.0727	4.67673	6.74228	D0_n1n2_Prmt5_q0.05_PE_peak_19568
chr2	110281333	110281480	148	110281416	14	5.08267	3.18868	2.31949	D0_n1n2_Prmt5_q0.05_PE_peak_19569
chr2	110283546	110283854	309	110283783	19	8.53766	4.25158	5.33292	D0_n1n2_Prmt5_q0.05_PE_peak_19570
chr2	110301350	110301661	312	110301608	20	6.02323	3.0721	3.12224	D0_n1n2_Prmt5_q0.05_PE_peak_19571
chr2	110313553	110313657	105	110313627	17	6.48483	3.54418	3.50934	D0_n1n2_Prmt5_q0.05_PE_peak_19572
chr2	110377878	110378060	183	110378017	21	7.73672	3.66542	4.63242	D0_n1n2_Prmt5_q0.05_PE_peak_19573
chr2	110380027	110380181	155	110380045	15	4.15909	2.66576	1.61031	D0_n1n2_Prmt5_q0.05_PE_peak_19574
chr2	110392769	110392911	143	110392835	23	11.5709	5.05101	8.14746	D0_n1n2_Prmt5_q0.05_PE_peak_19575
chr2	110411625	110411760	136	110411726	15	5.65609	3.36734	2.8327	D0_n1n2_Prmt5_q0.05_PE_peak_19576
chr2	110663612	110663717	106	110663669	13	4.40854	2.94642	1.81997	D0_n1n2_Prmt5_q0.05_PE_peak_19577
chr2	112239325	112239534	210	112239429	17	7.08569	3.82642	4.03536	D0_n1n2_Prmt5_q0.05_PE_peak_19578
chr2	112265561	112265735	175	112265593	17	5.77533	3.2228	2.896	D0_n1n2_Prmt5_q0.05_PE_peak_19579
chr2	112286285	112286408	124	112286298	14	5.08267	3.18868	2.31949	D0_n1n2_Prmt5_q0.05_PE_peak_19580
chr2	112367636	112368005	370	112367917	19	8.00394	4.00571	4.85964	D0_n1n2_Prmt5_q0.05_PE_peak_19581
chr2	112369015	112369156	142	112369055	14	5.08267	3.18868	2.31949	D0_n1n2_Prmt5_q0.05_PE_peak_19582
chr2	112370071	112370356	286	112370111	20	8.40912	4.06318	5.23748	D0_n1n2_Prmt5_q0.05_PE_peak_19583
chr2	112373225	112373380	156	112373254	16	5.89451	3.37582	3.00467	D0_n1n2_Prmt5_q0.05_PE_peak_19584
chr2	112379090	112379387	298	112379147	26	9.78636	3.94985	6.49588	D0_n1n2_Prmt5_q0.05_PE_peak_19585
chr2	112391417	112391765	349	112391671	19	8.31548	4.1484	5.15712	D0_n1n2_Prmt5_q0.05_PE_peak_19586
chr2	112399049	112399155	107	112399133	15	5.72533	3.40126	2.85311	D0_n1n2_Prmt5_q0.05_PE_peak_19587
chr2	112443502	112443632	131	112443575	15	5.72533	3.40126	2.85311	D0_n1n2_Prmt5_q0.05_PE_peak_19588
chr2	112445537	112445668	132	112445546	15	4.59672	2.86471	1.92947	D0_n1n2_Prmt5_q0.05_PE_peak_19589
chr2	112454744	112455206	463	112454990	22	9.80419	4.41667	6.51019	D0_n1n2_Prmt5_q0.05_PE_peak_19590
chr2	112501166	112501454	289	112501303	18	7.80079	4.039	4.66932	D0_n1n2_Prmt5_q0.05_PE_peak_19591
chr2	113366446	113366565	120	113366515	16	6.39346	3.61384	3.43001	D0_n1n2_Prmt5_q0.05_PE_peak_19592
chr2	113379232	113379356	125	113379248	13	4.46698	2.9761	1.81997	D0_n1n2_Prmt5_q0.05_PE_peak_19593
chr2	113419180	113419290	111	113419214	14	4.98335	3.13925	2.28325	D0_n1n2_Prmt5_q0.05_PE_peak_19594
chr2	113430227	113430431	205	113430353	14	4.49915	2.90227	1.84376	D0_n1n2_Prmt5_q0.05_PE_peak_19595
chr2	113440772	113440903	132	113440794	14	5.08267	3.18868	2.31949	D0_n1n2_Prmt5_q0.05_PE_peak_19596
chr2	113451255	113451361	107	113451269	15	5.72533	3.40126	2.85311	D0_n1n2_Prmt5_q0.05_PE_peak_19597
chr2	113548561	113548670	110	113548585	15	5.72533	3.40126	2.85311	D0_n1n2_Prmt5_q0.05_PE_peak_19598
chr2	113555806	113556072	267	113555967	22	10.8691	4.88931	7.48363	D0_n1n2_Prmt5_q0.05_PE_peak_19599
chr2	113586345	113586546	202	113586426	21	5.2625	2.72068	2.47442	D0_n1n2_Prmt5_q0.05_PE_peak_19600
chr2	113606476	113606622	147	113606581	18	7.80079	4.039	4.66932	D0_n1n2_Prmt5_q0.05_PE_peak_19601
chr2	113621655	113622127	473	113621785	25	9.11697	3.80356	5.87953	D0_n1n2_Prmt5_q0.05_PE_peak_19602
chr2	113635704	113635918	215	113635737	14	5.01883	3.15688	2.30931	D0_n1n2_Prmt5_q0.05_PE_peak_19603
chr2	113647870	113648012	143	113647896	15	5.72533	3.40126	2.85311	D0_n1n2_Prmt5_q0.05_PE_peak_19604
chr2	113689684	113689926	243	113689846	21	7.73672	3.66542	4.63242	D0_n1n2_Prmt5_q0.05_PE_peak_19605
chr2	113754596	113754705	110	113754688	16	5.11218	3.01585	2.34055	D0_n1n2_Prmt5_q0.05_PE_peak_19606
chr2	113756156	113756351	196	113756227	18	7.0159	3.67621	3.99856	D0_n1n2_Prmt5_q0.05_PE_peak_19607
chr2	113757493	113757614	122	113757573	15	4.9891	3.04734	2.28827	D0_n1n2_Prmt5_q0.05_PE_peak_19608
chr2	113757759	113758201	443	113757825	19	8.39604	4.18567	5.23192	D0_n1n2_Prmt5_q0.05_PE_peak_19609
chr2	113760129	113760241	113	113760178	15	4.15909	2.66576	1.61031	D0_n1n2_Prmt5_q0.05_PE_peak_19610
chr2	113773591	113773694	104	113773628	15	5.72533	3.40126	2.85311	D0_n1n2_Prmt5_q0.05_PE_peak_19611
chr2	113780805	113780952	148	113780834	14	4.49915	2.90227	1.84376	D0_n1n2_Prmt5_q0.05_PE_peak_19612
chr2	113837409	113837519	111	113837503	13	4.46698	2.9761	1.81997	D0_n1n2_Prmt5_q0.05_PE_peak_19613
chr2	113847744	113847900	157	113847797	14	4.49915	2.90227	1.84376	D0_n1n2_Prmt5_q0.05_PE_peak_19614
chr2	113848724	113848922	199	113848867	26	11.9846	4.78988	8.53081	D0_n1n2_Prmt5_q0.05_PE_peak_19615
chr2	114087719	114087842	124	114087792	16	6.39346	3.61384	3.43001	D0_n1n2_Prmt5_q0.05_PE_peak_19616
chr2	114201210	114201635	426	114201270	20	8.19087	3.96719	5.03806	D0_n1n2_Prmt5_q0.05_PE_peak_19617
chr2	114492018	114492187	170	114492111	21	7.70493	3.65249	4.61297	D0_n1n2_Prmt5_q0.05_PE_peak_19618
chr2	114654980	114655096	117	114655010	27	11.199	4.36214	7.79778	D0_n1n2_Prmt5_q0.05_PE_peak_19619
chr2	114701366	114701505	140	114701456	23	8.4274	3.73897	5.2526	D0_n1n2_Prmt5_q0.05_PE_peak_19620
chr2	114739464	114739732	269	114739664	24	11.4347	4.84063	8.01722	D0_n1n2_Prmt5_q0.05_PE_peak_19621
chr2	114775690	114775865	176	114775790	18	4.51654	2.61977	1.85839	D0_n1n2_Prmt5_q0.05_PE_peak_19622
chr2	114797296	114797584	289	114797444	24	12.5158	5.31447	9.03006	D0_n1n2_Prmt5_q0.05_PE_peak_19623
chr2	114851927	114852229	303	114852166	29	16.5605	6.2226	12.8873	D0_n1n2_Prmt5_q0.05_PE_peak_19624
chr2	114854787	114854921	135	114854846	15	5.72533	3.40126	2.85311	D0_n1n2_Prmt5_q0.05_PE_peak_19625
chr2	114912246	114912367	122	114912335	14	4.04453	2.68567	1.50677	D0_n1n2_Prmt5_q0.05_PE_peak_19626
chr2	114915400	114915665	266	114915509	18	7.37095	3.83843	4.29813	D0_n1n2_Prmt5_q0.05_PE_peak_19627
chr2	114956661	114956878	218	114956662	18	5.35962	2.96002	2.56338	D0_n1n2_Prmt5_q0.05_PE_peak_19628
chr2	115014025	115014284	260	115014141	39	18.7133	5.51531	14.9664	D0_n1n2_Prmt5_q0.05_PE_peak_19629
chr2	115014840	115015157	318	115015076	35	17.3518	5.57911	13.6478	D0_n1n2_Prmt5_q0.05_PE_peak_19630
chr2	115015439	115015612	174	115015460	15	4.63501	2.88235	1.96557	D0_n1n2_Prmt5_q0.05_PE_peak_19631
chr2	115036273	115036576	304	115036371	41	15.9934	4.49836	12.3439	D0_n1n2_Prmt5_q0.05_PE_peak_19632
chr2	115039983	115040112	130	115039986	14	4.49915	2.90227	1.84376	D0_n1n2_Prmt5_q0.05_PE_peak_19633
chr2	115056800	115057003	204	115056920	20	9.19881	4.41963	5.94916	D0_n1n2_Prmt5_q0.05_PE_peak_19634
chr2	115177214	115177382	169	115177305	38	12.0692	3.68368	8.61102	D0_n1n2_Prmt5_q0.05_PE_peak_19635
chr2	115179082	115179296	215	115179203	16	5.17409	3.04376	2.39349	D0_n1n2_Prmt5_q0.05_PE_peak_19636
chr2	115225973	115226118	146	115226006	14	5.08267	3.18868	2.31949	D0_n1n2_Prmt5_q0.05_PE_peak_19637
chr2	115236892	115237020	129	115236897	13	3.93343	2.70879	1.40905	D0_n1n2_Prmt5_q0.05_PE_peak_19638
chr2	115247543	115247657	115	115247634	14	4.60493	2.95349	1.9367	D0_n1n2_Prmt5_q0.05_PE_peak_19639
chr2	115250193	115250485	293	115250334	24	7.88674	3.44707	4.74829	D0_n1n2_Prmt5_q0.05_PE_peak_19640
chr2	115251618	115251766	149	115251665	13	4.46698	2.9761	1.81997	D0_n1n2_Prmt5_q0.05_PE_peak_19641
chr2	115290648	115290802	155	115290654	13	4.46698	2.9761	1.81997	D0_n1n2_Prmt5_q0.05_PE_peak_19642
chr2	115293142	115293417	276	115293236	61	34.4367	7.2915	30.4038	D0_n1n2_Prmt5_q0.05_PE_peak_19643
chr2	115393891	115394331	441	115394240	31	15.1488	5.33152	11.5292	D0_n1n2_Prmt5_q0.05_PE_peak_19644
chr2	115418778	115418884	107	115418823	15	5.72533	3.40126	2.85311	D0_n1n2_Prmt5_q0.05_PE_peak_19645
chr2	115427227	115427375	149	115427298	15	5.72533	3.40126	2.85311	D0_n1n2_Prmt5_q0.05_PE_peak_19646
chr2	115483462	115483667	206	115483491	17	6.35131	3.48273	3.42046	D0_n1n2_Prmt5_q0.05_PE_peak_19647
chr2	115493105	115493391	287	115493313	32	18.2449	6.38964	14.5104	D0_n1n2_Prmt5_q0.05_PE_peak_19648
chr2	115508798	115508910	113	115508892	12	3.87996	2.76352	1.36868	D0_n1n2_Prmt5_q0.05_PE_peak_19649
chr2	115513689	115513918	230	115513792	16	6.17855	3.51051	3.26841	D0_n1n2_Prmt5_q0.05_PE_peak_19650
chr2	115527749	115527930	182	115527900	16	6.27727	3.55782	3.36063	D0_n1n2_Prmt5_q0.05_PE_peak_19651
chr2	115543990	115544102	113	115544031	15	5.65609	3.36734	2.8327	D0_n1n2_Prmt5_q0.05_PE_peak_19652
chr2	115555041	115555320	280	115555162	25	10.512	4.33186	7.16024	D0_n1n2_Prmt5_q0.05_PE_peak_19653
chr2	115563023	115563137	115	115563099	17	7.00559	3.78826	3.99265	D0_n1n2_Prmt5_q0.05_PE_peak_19654
chr2	115581200	115581627	428	115581618	22	6.21601	2.99894	3.30272	D0_n1n2_Prmt5_q0.05_PE_peak_19655
chr2	115592607	115593114	508	115592777	29	12.2778	4.52873	8.80929	D0_n1n2_Prmt5_q0.05_PE_peak_19656
chr2	115765166	115765396	231	115765296	18	6.39925	3.40185	3.43131	D0_n1n2_Prmt5_q0.05_PE_peak_19657
chr2	115775579	115775740	162	115775715	21	7.1431	3.42739	4.08532	D0_n1n2_Prmt5_q0.05_PE_peak_19658
chr2	115775846	115776077	232	115776022	16	5.89451	3.37582	3.00467	D0_n1n2_Prmt5_q0.05_PE_peak_19659
chr2	115795010	115795147	138	115795079	17	7.08569	3.82642	4.03536	D0_n1n2_Prmt5_q0.05_PE_peak_19660
chr2	115856021	115856202	182	115856030	16	5.7095	3.28924	2.85311	D0_n1n2_Prmt5_q0.05_PE_peak_19661
chr2	115871745	115872065	321	115871963	17	5.23938	2.9884	2.45598	D0_n1n2_Prmt5_q0.05_PE_peak_19662
chr2	115895132	115895307	176	115895179	15	5.72533	3.40126	2.85311	D0_n1n2_Prmt5_q0.05_PE_peak_19663
chr2	115896148	115896306	159	115896259	13	4.46698	2.9761	1.81997	D0_n1n2_Prmt5_q0.05_PE_peak_19664
chr2	115920598	115920723	126	115920612	16	5.7095	3.28924	2.85311	D0_n1n2_Prmt5_q0.05_PE_peak_19665
chr2	115971369	115971511	143	115971451	15	4.59672	2.86471	1.92947	D0_n1n2_Prmt5_q0.05_PE_peak_19666
chr2	115976379	115976805	427	115976566	31	11.1804	3.95735	7.78152	D0_n1n2_Prmt5_q0.05_PE_peak_19667
chr2	115979883	115979989	107	115979915	13	4.46698	2.9761	1.81997	D0_n1n2_Prmt5_q0.05_PE_peak_19668
chr2	116047373	116047565	193	116047470	19	7.75181	3.89192	4.64682	D0_n1n2_Prmt5_q0.05_PE_peak_19669
chr2	116049094	116049209	116	116049132	18	5.87784	3.17707	2.98976	D0_n1n2_Prmt5_q0.05_PE_peak_19670
chr2	116049601	116050128	528	116049697	21	8.32506	3.90882	5.1666	D0_n1n2_Prmt5_q0.05_PE_peak_19671
chr2	116052092	116052486	395	116052312	18	6.56929	3.47657	3.58687	D0_n1n2_Prmt5_q0.05_PE_peak_19672
chr2	116053023	116053295	273	116053200	21	7.1431	3.42739	4.08532	D0_n1n2_Prmt5_q0.05_PE_peak_19673
chr2	116056038	116056403	366	116056095	22	10.1851	4.58292	6.85175	D0_n1n2_Prmt5_q0.05_PE_peak_19674
chr2	116056908	116057079	172	116056985	19	7.7809	3.90497	4.66932	D0_n1n2_Prmt5_q0.05_PE_peak_19675
chr2	116057401	116057553	153	116057488	17	5.93406	3.2936	3.03994	D0_n1n2_Prmt5_q0.05_PE_peak_19676
chr2	116057707	116058200	494	116058136	17	7.02569	3.79782	4.00776	D0_n1n2_Prmt5_q0.05_PE_peak_19677
chr2	116058395	116058756	362	116058649	19	7.70217	3.8697	4.61049	D0_n1n2_Prmt5_q0.05_PE_peak_19678
chr2	116060318	116061008	691	116060482	20	9.29527	4.46415	6.026	D0_n1n2_Prmt5_q0.05_PE_peak_19679
chr2	116061462	116061963	502	116061876	22	10.8691	4.88931	7.48363	D0_n1n2_Prmt5_q0.05_PE_peak_19680
chr2	116062538	116062697	160	116062640	16	6.39346	3.61384	3.43001	D0_n1n2_Prmt5_q0.05_PE_peak_19681
chr2	116062803	116063010	208	116062886	18	7.80079	4.039	4.66932	D0_n1n2_Prmt5_q0.05_PE_peak_19682
chr2	116063363	116063573	211	116063419	14	5.08267	3.18868	2.31949	D0_n1n2_Prmt5_q0.05_PE_peak_19683
chr2	116065197	116065331	135	116065263	15	4.15909	2.66576	1.61031	D0_n1n2_Prmt5_q0.05_PE_peak_19684
chr2	116065524	116065834	311	116065778	18	7.80079	4.039	4.66932	D0_n1n2_Prmt5_q0.05_PE_peak_19685
chr2	116066055	116067417	1363	116067294	29	13.7839	5.0895	10.2329	D0_n1n2_Prmt5_q0.05_PE_peak_19686
chr2	116067739	116068135	397	116068056	18	7.80079	4.039	4.66932	D0_n1n2_Prmt5_q0.05_PE_peak_19687
chr2	116069140	116069256	117	116069239	17	4.80672	2.80423	2.11986	D0_n1n2_Prmt5_q0.05_PE_peak_19688
chr2	116069507	116069849	343	116069597	27	11.199	4.36214	7.79778	D0_n1n2_Prmt5_q0.05_PE_peak_19689
chr2	116071179	116071397	219	116071241	15	5.09641	3.09801	2.32548	D0_n1n2_Prmt5_q0.05_PE_peak_19690
chr2	116071678	116072244	567	116071707	18	5.35962	2.96002	2.56338	D0_n1n2_Prmt5_q0.05_PE_peak_19691
chr2	116073546	116073836	291	116073652	15	5.37783	3.23236	2.57979	D0_n1n2_Prmt5_q0.05_PE_peak_19692
chr2	116075442	116075749	308	116075665	19	8.47772	4.22362	5.29509	D0_n1n2_Prmt5_q0.05_PE_peak_19693
chr2	116075957	116076237	281	116076090	27	15.1105	5.95221	11.4933	D0_n1n2_Prmt5_q0.05_PE_peak_19694
chr2	116098922	116099025	104	116098977	13	4.46698	2.9761	1.81997	D0_n1n2_Prmt5_q0.05_PE_peak_19695
chr2	116968165	116968296	132	116968189	13	4.46698	2.9761	1.81997	D0_n1n2_Prmt5_q0.05_PE_peak_19696
chr2	116975547	116975728	182	116975579	14	5.08267	3.18868	2.31949	D0_n1n2_Prmt5_q0.05_PE_peak_19697
chr2	116975839	116975999	161	116975914	13	4.40854	2.94642	1.81997	D0_n1n2_Prmt5_q0.05_PE_peak_19698
chr2	117019244	117019454	211	117019363	40	22.9769	6.83102	19.115	D0_n1n2_Prmt5_q0.05_PE_peak_19699
chr2	117036615	117036829	215	117036673	13	4.46698	2.9761	1.81997	D0_n1n2_Prmt5_q0.05_PE_peak_19700
chr2	117119946	117120083	138	117120045	18	5.85081	3.16559	2.96398	D0_n1n2_Prmt5_q0.05_PE_peak_19701
chr2	117120438	117121105	668	117120949	23	11.6837	5.10189	8.24618	D0_n1n2_Prmt5_q0.05_PE_peak_19702
chr2	117123161	117123388	228	117123227	20	9.29527	4.46415	6.026	D0_n1n2_Prmt5_q0.05_PE_peak_19703
chr2	117180581	117180729	149	117180689	17	7.08569	3.82642	4.03536	D0_n1n2_Prmt5_q0.05_PE_peak_19704
chr2	117231272	117231445	174	117231333	17	6.96104	3.76711	3.95491	D0_n1n2_Prmt5_q0.05_PE_peak_19705
chr2	117249662	117249934	273	117249719	22	7.20746	3.36468	4.14462	D0_n1n2_Prmt5_q0.05_PE_peak_19706
chr2	117486451	117486644	194	117486505	30	13.4372	4.82951	9.89768	D0_n1n2_Prmt5_q0.05_PE_peak_19707
chr2	117531459	117531621	163	117531564	15	5.37783	3.23236	2.57979	D0_n1n2_Prmt5_q0.05_PE_peak_19708
chr2	117541489	117541713	225	117541563	22	8.10547	3.71265	4.95666	D0_n1n2_Prmt5_q0.05_PE_peak_19709
chr2	117588564	117588731	168	117588657	16	6.39346	3.61384	3.43001	D0_n1n2_Prmt5_q0.05_PE_peak_19710
chr2	117656662	117657029	368	117656974	20	6.93874	3.43746	3.93431	D0_n1n2_Prmt5_q0.05_PE_peak_19711
chr2	117668277	117668410	134	117668356	16	5.83374	3.34728	2.9511	D0_n1n2_Prmt5_q0.05_PE_peak_19712
chr2	117681554	117681668	115	117681592	17	7.08569	3.82642	4.03536	D0_n1n2_Prmt5_q0.05_PE_peak_19713
chr2	117693663	117694001	339	117693926	21	8.52706	3.99413	5.33292	D0_n1n2_Prmt5_q0.05_PE_peak_19714
chr2	117731364	117731520	157	117731438	34	20.5079	6.95022	16.7093	D0_n1n2_Prmt5_q0.05_PE_peak_19715
chr2	117758648	117758800	153	117758777	14	4.49915	2.90227	1.84376	D0_n1n2_Prmt5_q0.05_PE_peak_19716
chr2	117766638	117766813	176	117766728	17	6.89016	3.73356	3.88703	D0_n1n2_Prmt5_q0.05_PE_peak_19717
chr2	117767085	117767244	160	117767168	29	10.4933	3.91166	7.14442	D0_n1n2_Prmt5_q0.05_PE_peak_19718
chr2	117794367	117794575	209	117794514	21	7.73672	3.66542	4.63242	D0_n1n2_Prmt5_q0.05_PE_peak_19719
chr2	117796161	117796338	178	117796262	29	13.5457	4.9983	10.0019	D0_n1n2_Prmt5_q0.05_PE_peak_19720
chr2	117801246	117801428	183	117801289	17	6.171	3.40045	3.26094	D0_n1n2_Prmt5_q0.05_PE_peak_19721
chr2	117801853	117801989	137	117801963	24	6.42283	2.94012	3.45326	D0_n1n2_Prmt5_q0.05_PE_peak_19722
chr2	117802106	117802460	355	117802326	30	10.9833	3.98274	7.5946	D0_n1n2_Prmt5_q0.05_PE_peak_19723
chr2	117804860	117804999	140	117804980	14	4.04453	2.68567	1.50677	D0_n1n2_Prmt5_q0.05_PE_peak_19724
chr2	117819602	117820163	562	117819920	16	5.17409	3.04376	2.39349	D0_n1n2_Prmt5_q0.05_PE_peak_19725
chr2	117821122	117821258	137	117821206	20	7.97413	3.87295	4.83097	D0_n1n2_Prmt5_q0.05_PE_peak_19726
chr2	117823107	117823311	205	117823240	14	5.08267	3.18868	2.31949	D0_n1n2_Prmt5_q0.05_PE_peak_19727
chr2	117838681	117838833	153	117838781	16	6.39346	3.61384	3.43001	D0_n1n2_Prmt5_q0.05_PE_peak_19728
chr2	117867083	117867229	147	117867166	16	6.08189	3.46443	3.17831	D0_n1n2_Prmt5_q0.05_PE_peak_19729
chr2	117881728	117881858	131	117881763	17	6.82027	3.7006	3.82192	D0_n1n2_Prmt5_q0.05_PE_peak_19730
chr2	117897241	117897484	244	117897254	18	5.85081	3.16559	2.96398	D0_n1n2_Prmt5_q0.05_PE_peak_19731
chr2	117920250	117920356	107	117920298	17	7.08569	3.82642	4.03536	D0_n1n2_Prmt5_q0.05_PE_peak_19732
chr2	117959203	117959319	117	117959312	16	4.3267	2.67011	1.76338	D0_n1n2_Prmt5_q0.05_PE_peak_19733
chr2	117959482	117959980	499	117959613	39	18.8794	5.56908	15.1229	D0_n1n2_Prmt5_q0.05_PE_peak_19734
chr2	117962985	117963095	111	117963074	16	6.39346	3.61384	3.43001	D0_n1n2_Prmt5_q0.05_PE_peak_19735
chr2	117963521	117963691	171	117963654	16	5.7095	3.28924	2.85311	D0_n1n2_Prmt5_q0.05_PE_peak_19736
chr2	117980917	117981183	267	117981126	23	9.08959	3.99864	5.86002	D0_n1n2_Prmt5_q0.05_PE_peak_19737
chr2	117981301	117981458	158	117981334	15	4.68365	2.90482	2.01029	D0_n1n2_Prmt5_q0.05_PE_peak_19738
chr2	117982354	117982465	112	117982443	16	4.2763	2.64844	1.71687	D0_n1n2_Prmt5_q0.05_PE_peak_19739
chr2	117986024	117986155	132	117986071	13	3.93343	2.70879	1.40905	D0_n1n2_Prmt5_q0.05_PE_peak_19740
chr2	117987647	117987799	153	117987720	17	7.08569	3.82642	4.03536	D0_n1n2_Prmt5_q0.05_PE_peak_19741
chr2	118005695	118005831	137	118005809	13	4.46698	2.9761	1.81997	D0_n1n2_Prmt5_q0.05_PE_peak_19742
chr2	118026133	118026492	360	118026465	16	5.59864	3.2378	2.78487	D0_n1n2_Prmt5_q0.05_PE_peak_19743
chr2	118030814	118030917	104	118030828	13	4.40854	2.94642	1.81997	D0_n1n2_Prmt5_q0.05_PE_peak_19744
chr2	118033479	118033622	144	118033558	14	5.08267	3.18868	2.31949	D0_n1n2_Prmt5_q0.05_PE_peak_19745
chr2	118038658	118038761	104	118038684	14	4.65671	2.97867	1.98475	D0_n1n2_Prmt5_q0.05_PE_peak_19746
chr2	118039210	118040045	836	118039491	41	25.7463	7.68506	21.8309	D0_n1n2_Prmt5_q0.05_PE_peak_19747
chr2	118084822	118084956	135	118084862	16	5.17409	3.04376	2.39349	D0_n1n2_Prmt5_q0.05_PE_peak_19748
chr2	118085862	118085981	120	118085924	18	7.80079	4.039	4.66932	D0_n1n2_Prmt5_q0.05_PE_peak_19749
chr2	118110168	118110312	145	118110213	18	7.22852	3.77298	4.16426	D0_n1n2_Prmt5_q0.05_PE_peak_19750
chr2	118110465	118110801	337	118110691	21	7.33289	3.50268	4.26325	D0_n1n2_Prmt5_q0.05_PE_peak_19751
chr2	118111900	118112090	191	118111999	22	10.4388	4.69539	7.09804	D0_n1n2_Prmt5_q0.05_PE_peak_19752
chr2	118112883	118113272	390	118112969	16	5.7095	3.28924	2.85311	D0_n1n2_Prmt5_q0.05_PE_peak_19753
chr2	118114150	118114344	195	118114220	22	7.20746	3.36468	4.14462	D0_n1n2_Prmt5_q0.05_PE_peak_19754
chr2	118115637	118115750	114	118115734	13	4.46698	2.9761	1.81997	D0_n1n2_Prmt5_q0.05_PE_peak_19755
chr2	118116174	118116348	175	118116254	18	7.80079	4.039	4.66932	D0_n1n2_Prmt5_q0.05_PE_peak_19756
chr2	118117005	118117138	134	118117054	16	6.39346	3.61384	3.43001	D0_n1n2_Prmt5_q0.05_PE_peak_19757
chr2	118117619	118118084	466	118118024	19	8.53766	4.25158	5.33292	D0_n1n2_Prmt5_q0.05_PE_peak_19758
chr2	118126280	118126390	111	118126294	13	4.46698	2.9761	1.81997	D0_n1n2_Prmt5_q0.05_PE_peak_19759
chr2	118132546	118132672	127	118132577	13	4.46698	2.9761	1.81997	D0_n1n2_Prmt5_q0.05_PE_peak_19760
chr2	118139246	118139416	171	118139362	18	7.80079	4.039	4.66932	D0_n1n2_Prmt5_q0.05_PE_peak_19761
chr2	118156712	118156867	156	118156787	17	7.08569	3.82642	4.03536	D0_n1n2_Prmt5_q0.05_PE_peak_19762
chr2	118157492	118157678	187	118157597	14	5.08267	3.18868	2.31949	D0_n1n2_Prmt5_q0.05_PE_peak_19763
chr2	118159291	118159613	323	118159330	20	9.29527	4.46415	6.026	D0_n1n2_Prmt5_q0.05_PE_peak_19764
chr2	118160787	118160896	110	118160830	15	5.72533	3.40126	2.85311	D0_n1n2_Prmt5_q0.05_PE_peak_19765
chr2	118161828	118161937	110	118161865	17	7.08569	3.82642	4.03536	D0_n1n2_Prmt5_q0.05_PE_peak_19766
chr2	118213829	118213959	131	118213839	12	3.87996	2.76352	1.36868	D0_n1n2_Prmt5_q0.05_PE_peak_19767
chr2	118224912	118225086	175	118225029	18	6.15411	3.29536	3.24509	D0_n1n2_Prmt5_q0.05_PE_peak_19768
chr2	118225558	118225763	206	118225680	16	5.54178	3.21154	2.73281	D0_n1n2_Prmt5_q0.05_PE_peak_19769
chr2	118235576	118235802	227	118235743	24	8.46362	3.65726	5.28193	D0_n1n2_Prmt5_q0.05_PE_peak_19770
chr2	118287683	118287863	181	118287715	13	4.17401	2.82832	1.62343	D0_n1n2_Prmt5_q0.05_PE_peak_19771
chr2	118291120	118291255	136	118291185	16	6.39346	3.61384	3.43001	D0_n1n2_Prmt5_q0.05_PE_peak_19772
chr2	118295648	118295890	243	118295803	38	21.1574	6.4978	17.3388	D0_n1n2_Prmt5_q0.05_PE_peak_19773
chr2	118318873	118319024	152	118318945	21	7.73672	3.66542	4.63242	D0_n1n2_Prmt5_q0.05_PE_peak_19774
chr2	118339175	118339401	227	118339245	15	4.59672	2.86471	1.92947	D0_n1n2_Prmt5_q0.05_PE_peak_19775
chr2	118345965	118346137	173	118346013	16	4.2763	2.64844	1.71687	D0_n1n2_Prmt5_q0.05_PE_peak_19776
chr2	118353650	118353854	205	118353816	24	8.90827	3.8235	5.68792	D0_n1n2_Prmt5_q0.05_PE_peak_19777
chr2	118354026	118354489	464	118354296	36	16.1968	5.06065	12.5341	D0_n1n2_Prmt5_q0.05_PE_peak_19778
chr2	118374916	118375036	121	118374991	15	5.72533	3.40126	2.85311	D0_n1n2_Prmt5_q0.05_PE_peak_19779
chr2	118388352	118388523	172	118388476	25	11.2163	4.61247	7.81337	D0_n1n2_Prmt5_q0.05_PE_peak_19780
chr2	118388628	118389048	421	118388757	24	9.53361	4.06365	6.25524	D0_n1n2_Prmt5_q0.05_PE_peak_19781
chr2	118390088	118390242	155	118390109	16	5.37555	3.13525	2.57837	D0_n1n2_Prmt5_q0.05_PE_peak_19782
chr2	118420233	118420356	124	118420294	14	5.08267	3.18868	2.31949	D0_n1n2_Prmt5_q0.05_PE_peak_19783
chr2	118479460	118479948	489	118479722	56	33.8985	7.85931	29.8735	D0_n1n2_Prmt5_q0.05_PE_peak_19784
chr2	118490103	118490273	171	118490119	16	6.39346	3.61384	3.43001	D0_n1n2_Prmt5_q0.05_PE_peak_19785
chr2	118520104	118520431	328	118520176	27	10.4712	4.09614	7.12791	D0_n1n2_Prmt5_q0.05_PE_peak_19786
chr2	118520636	118520949	314	118520713	14	4.81651	3.05685	2.12841	D0_n1n2_Prmt5_q0.05_PE_peak_19787
chr2	118528503	118528696	194	118528601	13	4.40854	2.94642	1.81997	D0_n1n2_Prmt5_q0.05_PE_peak_19788
chr2	118529015	118530114	1100	118529669	63	43.1176	9.53766	39.0058	D0_n1n2_Prmt5_q0.05_PE_peak_19789
chr2	118532577	118532911	335	118532735	22	9.01078	4.08027	5.78684	D0_n1n2_Prmt5_q0.05_PE_peak_19790
chr2	118533017	118533763	747	118533324	33	18.2559	6.22124	14.5213	D0_n1n2_Prmt5_q0.05_PE_peak_19791
chr2	118536668	118536772	105	118536671	14	4.04453	2.68567	1.50677	D0_n1n2_Prmt5_q0.05_PE_peak_19792
chr2	118544483	118544933	451	118544660	32	17.9884	6.28514	14.2613	D0_n1n2_Prmt5_q0.05_PE_peak_19793
chr2	118545348	118545656	309	118545395	17	5.77533	3.2228	2.896	D0_n1n2_Prmt5_q0.05_PE_peak_19794
chr2	118545950	118546137	188	118546064	19	6.84422	3.49482	3.84445	D0_n1n2_Prmt5_q0.05_PE_peak_19795
chr2	118547411	118547736	326	118547650	18	6.39925	3.40185	3.43131	D0_n1n2_Prmt5_q0.05_PE_peak_19796
chr2	118549471	118549772	302	118549714	21	9.06257	4.22464	5.83656	D0_n1n2_Prmt5_q0.05_PE_peak_19797
chr2	118637929	118638042	114	118638025	15	5.09166	3.09576	2.32168	D0_n1n2_Prmt5_q0.05_PE_peak_19798
chr2	118638429	118638574	146	118638527	17	6.4204	3.51447	3.45163	D0_n1n2_Prmt5_q0.05_PE_peak_19799
chr2	118669298	118669693	396	118669433	26	6.63971	2.89181	3.65198	D0_n1n2_Prmt5_q0.05_PE_peak_19800
chr2	118669891	118670071	181	118669984	25	7.95424	3.3901	4.8119	D0_n1n2_Prmt5_q0.05_PE_peak_19801
chr2	118695517	118695631	115	118695625	17	5.77533	3.2228	2.896	D0_n1n2_Prmt5_q0.05_PE_peak_19802
chr2	118697716	118697824	109	118697789	21	6.60599	3.21839	3.62014	D0_n1n2_Prmt5_q0.05_PE_peak_19803
chr2	118697978	118698355	378	118698151	37	13.9089	4.26014	10.3532	D0_n1n2_Prmt5_q0.05_PE_peak_19804
chr2	118715251	118715582	332	118715318	19	8.53766	4.25158	5.33292	D0_n1n2_Prmt5_q0.05_PE_peak_19805
chr2	118746839	118747245	407	118747203	19	8.53766	4.25158	5.33292	D0_n1n2_Prmt5_q0.05_PE_peak_19806
chr2	118762068	118763003	936	118762736	20	6.02323	3.0721	3.12224	D0_n1n2_Prmt5_q0.05_PE_peak_19807
chr2	118764302	118764585	284	118764364	14	5.08267	3.18868	2.31949	D0_n1n2_Prmt5_q0.05_PE_peak_19808
chr2	118776240	118776396	157	118776392	13	4.40854	2.94642	1.81997	D0_n1n2_Prmt5_q0.05_PE_peak_19809
chr2	118779537	118779968	432	118779697	30	17.8412	6.58994	14.1183	D0_n1n2_Prmt5_q0.05_PE_peak_19810
chr2	118841901	118842032	132	118841975	21	10.0727	4.67673	6.74228	D0_n1n2_Prmt5_q0.05_PE_peak_19811
chr2	118861786	118862191	406	118861911	108	95.166	15.9457	90.803	D0_n1n2_Prmt5_q0.05_PE_peak_19812
chr2	118883252	118883774	523	118883581	28	15.0649	5.75876	11.455	D0_n1n2_Prmt5_q0.05_PE_peak_19813
chr2	118898884	118899010	127	118898900	14	5.08267	3.18868	2.31949	D0_n1n2_Prmt5_q0.05_PE_peak_19814
chr2	118901286	118901435	150	118901345	23	9.82425	4.29707	6.52484	D0_n1n2_Prmt5_q0.05_PE_peak_19815
chr2	118926252	118926821	570	118926615	26	14.1005	5.68238	10.5343	D0_n1n2_Prmt5_q0.05_PE_peak_19816
chr2	118976263	118976480	218	118976319	17	6.23214	3.42826	3.31791	D0_n1n2_Prmt5_q0.05_PE_peak_19817
chr2	119029331	119029540	210	119029478	28	9.83644	3.78127	6.5355	D0_n1n2_Prmt5_q0.05_PE_peak_19818
chr2	119046863	119047108	246	119047005	20	6.43192	3.23297	3.46184	D0_n1n2_Prmt5_q0.05_PE_peak_19819
chr2	119047430	119047626	197	119047591	18	7.0159	3.67621	3.99856	D0_n1n2_Prmt5_q0.05_PE_peak_19820
chr2	119058036	119058187	152	119058116	13	4.46698	2.9761	1.81997	D0_n1n2_Prmt5_q0.05_PE_peak_19821
chr2	119153942	119154054	113	119153963	13	4.46698	2.9761	1.81997	D0_n1n2_Prmt5_q0.05_PE_peak_19822
chr2	119156771	119157067	297	119157003	20	6.52873	3.2716	3.54892	D0_n1n2_Prmt5_q0.05_PE_peak_19823
chr2	119167804	119168001	198	119167861	14	5.08267	3.18868	2.31949	D0_n1n2_Prmt5_q0.05_PE_peak_19824
chr2	119171639	119171880	242	119171674	19	8.53766	4.25158	5.33292	D0_n1n2_Prmt5_q0.05_PE_peak_19825
chr2	119174031	119174137	107	119174072	16	6.31879	3.5778	3.39461	D0_n1n2_Prmt5_q0.05_PE_peak_19826
chr2	119174296	119174517	222	119174404	17	7.08569	3.82642	4.03536	D0_n1n2_Prmt5_q0.05_PE_peak_19827
chr2	119208409	119208771	363	119208721	25	10.6319	4.379	7.27134	D0_n1n2_Prmt5_q0.05_PE_peak_19828
chr2	119251024	119251160	137	119251032	15	4.59672	2.86471	1.92947	D0_n1n2_Prmt5_q0.05_PE_peak_19829
chr2	119261256	119261656	401	119261437	23	8.4274	3.73897	5.2526	D0_n1n2_Prmt5_q0.05_PE_peak_19830
chr2	119263056	119263267	212	119263145	27	14.2061	5.56018	10.6363	D0_n1n2_Prmt5_q0.05_PE_peak_19831
chr2	119266630	119266835	206	119266794	16	6.39346	3.61384	3.43001	D0_n1n2_Prmt5_q0.05_PE_peak_19832
chr2	119281979	119282380	402	119282241	20	9.29527	4.46415	6.026	D0_n1n2_Prmt5_q0.05_PE_peak_19833
chr2	119288361	119288715	355	119288646	27	10.9832	4.28232	7.59456	D0_n1n2_Prmt5_q0.05_PE_peak_19834
chr2	119337974	119338262	289	119338087	19	8.15762	4.0758	5.00619	D0_n1n2_Prmt5_q0.05_PE_peak_19835
chr2	119350975	119351503	529	119351106	30	17.6899	6.52422	13.9752	D0_n1n2_Prmt5_q0.05_PE_peak_19836
chr2	119352396	119352527	132	119352463	16	6.39346	3.61384	3.43001	D0_n1n2_Prmt5_q0.05_PE_peak_19837
chr2	119476635	119476739	105	119476694	15	5.65609	3.36734	2.8327	D0_n1n2_Prmt5_q0.05_PE_peak_19838
chr2	119476851	119477298	448	119477035	16	4.69964	2.83237	2.02196	D0_n1n2_Prmt5_q0.05_PE_peak_19839
chr2	119477713	119478246	534	119477944	25	7.95424	3.3901	4.8119	D0_n1n2_Prmt5_q0.05_PE_peak_19840
chr2	119504401	119504546	146	119504405	15	4.59672	2.86471	1.92947	D0_n1n2_Prmt5_q0.05_PE_peak_19841
chr2	119506155	119506269	115	119506188	13	4.46698	2.9761	1.81997	D0_n1n2_Prmt5_q0.05_PE_peak_19842
chr2	119546922	119548170	1249	119547073	68	44.2244	8.99681	40.1037	D0_n1n2_Prmt5_q0.05_PE_peak_19843
chr2	119594053	119594681	629	119594263	95	71.4012	11.872	67.1286	D0_n1n2_Prmt5_q0.05_PE_peak_19844
chr2	119618161	119619035	875	119618617	163	200.473	34.3225	195.891	D0_n1n2_Prmt5_q0.05_PE_peak_19845
chr2	119662665	119663066	402	119662814	22	7.20746	3.36468	4.14462	D0_n1n2_Prmt5_q0.05_PE_peak_19846
chr2	119787412	119787735	324	119787519	19	4.63883	2.60777	1.96808	D0_n1n2_Prmt5_q0.05_PE_peak_19847
chr2	119897081	119897581	501	119897196	59	49.0694	12.6275	44.9133	D0_n1n2_Prmt5_q0.05_PE_peak_19848
chr2	119972308	119972632	325	119972400	25	9.11697	3.80356	5.87953	D0_n1n2_Prmt5_q0.05_PE_peak_19849
chr2	119995671	119995878	208	119995817	21	7.90019	3.7323	4.76135	D0_n1n2_Prmt5_q0.05_PE_peak_19850
chr2	120007624	120007891	268	120007690	14	4.04453	2.68567	1.50677	D0_n1n2_Prmt5_q0.05_PE_peak_19851
chr2	120154523	120154713	191	120154597	26	9.78636	3.94985	6.49588	D0_n1n2_Prmt5_q0.05_PE_peak_19852
chr2	120268472	120268583	112	120268548	14	5.08267	3.18868	2.31949	D0_n1n2_Prmt5_q0.05_PE_peak_19853
chr2	120352947	120353183	237	120353024	16	6.39346	3.61384	3.43001	D0_n1n2_Prmt5_q0.05_PE_peak_19854
chr2	120403933	120404783	851	120404124	35	19.9284	6.53585	16.1426	D0_n1n2_Prmt5_q0.05_PE_peak_19855
chr2	120539981	120540177	197	120540019	16	6.39346	3.61384	3.43001	D0_n1n2_Prmt5_q0.05_PE_peak_19856
chr2	120540664	120540823	160	120540787	15	5.65609	3.36734	2.8327	D0_n1n2_Prmt5_q0.05_PE_peak_19857
chr2	120563343	120563481	139	120563381	15	5.72533	3.40126	2.85311	D0_n1n2_Prmt5_q0.05_PE_peak_19858
chr2	120563685	120563912	228	120563899	19	7.04476	3.58089	4.02174	D0_n1n2_Prmt5_q0.05_PE_peak_19859
chr2	120567383	120568167	785	120567638	64	48.4079	11.1082	44.2563	D0_n1n2_Prmt5_q0.05_PE_peak_19860
chr2	120606524	120606686	163	120606658	13	4.46698	2.9761	1.81997	D0_n1n2_Prmt5_q0.05_PE_peak_19861
chr2	120609454	120609711	258	120609590	21	4.21921	2.35629	1.66673	D0_n1n2_Prmt5_q0.05_PE_peak_19862
chr2	120646833	120647072	240	120646965	27	13.8684	5.41758	10.3139	D0_n1n2_Prmt5_q0.05_PE_peak_19863
chr2	120731117	120731813	697	120731679	17	4.02413	2.48189	1.4935	D0_n1n2_Prmt5_q0.05_PE_peak_19864
chr2	120850207	120850923	717	120850477	84	63.4676	11.72	59.2325	D0_n1n2_Prmt5_q0.05_PE_peak_19865
chr2	120977061	120977181	121	120977092	16	6.39346	3.61384	3.43001	D0_n1n2_Prmt5_q0.05_PE_peak_19866
chr2	120977415	120977715	301	120977555	17	5.26394	2.99898	2.47442	D0_n1n2_Prmt5_q0.05_PE_peak_19867
chr2	120977866	120977983	118	120977914	15	5.65609	3.36734	2.8327	D0_n1n2_Prmt5_q0.05_PE_peak_19868
chr2	121008232	121008414	183	121008300	15	4.15909	2.66576	1.61031	D0_n1n2_Prmt5_q0.05_PE_peak_19869
chr2	121140435	121140599	165	121140499	15	5.72533	3.40126	2.85311	D0_n1n2_Prmt5_q0.05_PE_peak_19870
chr2	121170669	121171216	548	121170740	21	6.60599	3.21839	3.62014	D0_n1n2_Prmt5_q0.05_PE_peak_19871
chr2	121171451	121171553	103	121171530	12	3.70436	2.67266	1.30144	D0_n1n2_Prmt5_q0.05_PE_peak_19872
chr2	121271182	121271714	533	121271440	125	130.019	22.5596	125.564	D0_n1n2_Prmt5_q0.05_PE_peak_19873
chr2	121282755	121282862	108	121282807	13	4.46698	2.9761	1.81997	D0_n1n2_Prmt5_q0.05_PE_peak_19874
chr2	121294484	121294597	114	121294567	17	6.35683	3.48526	3.42543	D0_n1n2_Prmt5_q0.05_PE_peak_19875
chr2	121294842	121295029	188	121294897	22	8.04093	3.6871	4.89447	D0_n1n2_Prmt5_q0.05_PE_peak_19876
chr2	121295230	121295722	493	121295555	22	8.50736	3.87373	5.32366	D0_n1n2_Prmt5_q0.05_PE_peak_19877
chr2	121295941	121296154	214	121296012	14	5.04061	3.16772	2.31949	D0_n1n2_Prmt5_q0.05_PE_peak_19878
chr2	121311431	121311561	131	121311462	15	5.72533	3.40126	2.85311	D0_n1n2_Prmt5_q0.05_PE_peak_19879
chr2	121355346	121355485	140	121355464	18	4.91712	2.77952	2.22135	D0_n1n2_Prmt5_q0.05_PE_peak_19880
chr2	121368900	121369155	256	121368984	19	8.53766	4.25158	5.33292	D0_n1n2_Prmt5_q0.05_PE_peak_19881
chr2	121413475	121414260	786	121413740	28	15.866	6.1033	12.2215	D0_n1n2_Prmt5_q0.05_PE_peak_19882
chr2	121447674	121447814	141	121447754	15	5.72533	3.40126	2.85311	D0_n1n2_Prmt5_q0.05_PE_peak_19883
chr2	121448801	121449597	797	121449244	28	13.8683	5.26499	10.3139	D0_n1n2_Prmt5_q0.05_PE_peak_19884
chr2	121456884	121457490	607	121457387	19	7.56632	3.80918	4.48417	D0_n1n2_Prmt5_q0.05_PE_peak_19885
chr2	121575560	121575909	350	121575841	19	8.53766	4.25158	5.33292	D0_n1n2_Prmt5_q0.05_PE_peak_19886
chr2	121956015	121956196	182	121956148	23	8.70664	3.84741	5.49389	D0_n1n2_Prmt5_q0.05_PE_peak_19887
chr2	121956332	121956487	156	121956434	24	10.6316	4.50368	7.27113	D0_n1n2_Prmt5_q0.05_PE_peak_19888
chr2	121956603	121956843	241	121956654	14	4.04453	2.68567	1.50677	D0_n1n2_Prmt5_q0.05_PE_peak_19889
chr2	122028150	122028783	634	122028254	25	8.51053	3.58495	5.3252	D0_n1n2_Prmt5_q0.05_PE_peak_19890
chr2	122118128	122118543	416	122118427	54	29.3498	6.8017	25.3796	D0_n1n2_Prmt5_q0.05_PE_peak_19891
chr2	122147661	122148233	573	122147732	22	7.20746	3.36468	4.14462	D0_n1n2_Prmt5_q0.05_PE_peak_19892
chr2	122148359	122148835	477	122148581	16	6.21122	3.52614	3.29933	D0_n1n2_Prmt5_q0.05_PE_peak_19893
chr2	122158318	122158488	171	122158441	13	4.46698	2.9761	1.81997	D0_n1n2_Prmt5_q0.05_PE_peak_19894
chr2	122161304	122161622	319	122161580	18	5.35962	2.96002	2.56338	D0_n1n2_Prmt5_q0.05_PE_peak_19895
chr2	122164168	122164335	168	122164299	16	6.39346	3.61384	3.43001	D0_n1n2_Prmt5_q0.05_PE_peak_19896
chr2	122235683	122235787	105	122235697	14	5.08267	3.18868	2.31949	D0_n1n2_Prmt5_q0.05_PE_peak_19897
chr2	122348452	122348637	186	122348599	19	6.54576	3.36846	3.56485	D0_n1n2_Prmt5_q0.05_PE_peak_19898
chr2	122348745	122348865	121	122348808	22	7.91386	3.63703	4.77434	D0_n1n2_Prmt5_q0.05_PE_peak_19899
chr2	122348988	122349151	164	122349038	23	5.8934	2.82252	3.0045	D0_n1n2_Prmt5_q0.05_PE_peak_19900
chr2	122351963	122352081	119	122352032	16	6.39346	3.61384	3.43001	D0_n1n2_Prmt5_q0.05_PE_peak_19901
chr2	122352188	122352329	142	122352219	15	5.72533	3.40126	2.85311	D0_n1n2_Prmt5_q0.05_PE_peak_19902
chr2	122368602	122368756	155	122368649	13	4.46698	2.9761	1.81997	D0_n1n2_Prmt5_q0.05_PE_peak_19903
chr2	122369308	122369530	223	122369423	16	6.39346	3.61384	3.43001	D0_n1n2_Prmt5_q0.05_PE_peak_19904
chr2	122370962	122371289	328	122371095	14	5.08267	3.18868	2.31949	D0_n1n2_Prmt5_q0.05_PE_peak_19905
chr2	122375524	122375923	400	122375679	29	12.6769	4.67372	9.17884	D0_n1n2_Prmt5_q0.05_PE_peak_19906
chr2	122376116	122376251	136	122376242	14	4.45384	2.88044	1.81997	D0_n1n2_Prmt5_q0.05_PE_peak_19907
chr2	122377359	122377659	301	122377463	43	20.0098	5.44136	16.2213	D0_n1n2_Prmt5_q0.05_PE_peak_19908
chr2	122630590	122630826	237	122630635	23	6.31795	2.96801	3.39461	D0_n1n2_Prmt5_q0.05_PE_peak_19909
chr2	122681791	122681958	168	122681816	44	6.20703	2.18539	3.29651	D0_n1n2_Prmt5_q0.05_PE_peak_19910
chr2	122702015	122702236	222	122702232	15	4.59672	2.86471	1.92947	D0_n1n2_Prmt5_q0.05_PE_peak_19911
chr2	122704648	122704840	193	122704761	25	10.3171	4.2559	6.97983	D0_n1n2_Prmt5_q0.05_PE_peak_19912
chr2	122708906	122709160	255	122709123	15	5.72533	3.40126	2.85311	D0_n1n2_Prmt5_q0.05_PE_peak_19913
chr2	122738547	122738735	189	122738601	19	6.45921	3.3322	3.4848	D0_n1n2_Prmt5_q0.05_PE_peak_19914
chr2	122765099	122765250	152	122765113	16	6.08189	3.46443	3.17831	D0_n1n2_Prmt5_q0.05_PE_peak_19915
chr2	124100881	124101042	162	124100934	17	7.08569	3.82642	4.03536	D0_n1n2_Prmt5_q0.05_PE_peak_19916
chr2	124132580	124132688	109	124132622	15	5.72533	3.40126	2.85311	D0_n1n2_Prmt5_q0.05_PE_peak_19917
chr2	124294021	124294176	156	124294136	19	7.04476	3.58089	4.02174	D0_n1n2_Prmt5_q0.05_PE_peak_19918
chr2	124329242	124329366	125	124329290	15	5.72533	3.40126	2.85311	D0_n1n2_Prmt5_q0.05_PE_peak_19919
chr2	124329887	124329996	110	124329982	17	5.77533	3.2228	2.896	D0_n1n2_Prmt5_q0.05_PE_peak_19920
chr2	124462980	124463106	127	124463063	14	4.76248	3.03034	2.08031	D0_n1n2_Prmt5_q0.05_PE_peak_19921
chr2	124609759	124610089	331	124609868	27	11.4552	4.45796	8.03734	D0_n1n2_Prmt5_q0.05_PE_peak_19922
chr2	124610293	124610397	105	124610301	16	4.69964	2.83237	2.02196	D0_n1n2_Prmt5_q0.05_PE_peak_19923
chr2	124612032	124612280	249	124612180	22	9.55616	4.31006	6.27715	D0_n1n2_Prmt5_q0.05_PE_peak_19924
chr2	124642228	124642531	304	124642266	19	7.04476	3.58089	4.02174	D0_n1n2_Prmt5_q0.05_PE_peak_19925
chr2	124651087	124651410	324	124651329	21	8.24047	3.87336	5.0854	D0_n1n2_Prmt5_q0.05_PE_peak_19926
chr2	124684687	124685193	507	124685148	17	6.75134	3.66822	3.75707	D0_n1n2_Prmt5_q0.05_PE_peak_19927
chr2	124755971	124756097	127	124756031	19	8.53766	4.25158	5.33292	D0_n1n2_Prmt5_q0.05_PE_peak_19928
chr2	124772279	124772429	151	124772327	16	5.7095	3.28924	2.85311	D0_n1n2_Prmt5_q0.05_PE_peak_19929
chr2	124858553	124858703	151	124858675	15	5.61759	3.34854	2.80204	D0_n1n2_Prmt5_q0.05_PE_peak_19930
chr2	124920267	124920524	258	124920349	15	5.72533	3.40126	2.85311	D0_n1n2_Prmt5_q0.05_PE_peak_19931
chr2	124928531	124928687	157	124928667	19	6.31886	3.27377	3.39461	D0_n1n2_Prmt5_q0.05_PE_peak_19932
chr2	124947482	124947591	110	124947575	13	4.46698	2.9761	1.81997	D0_n1n2_Prmt5_q0.05_PE_peak_19933
chr2	125033107	125033365	259	125033231	16	4.2763	2.64844	1.71687	D0_n1n2_Prmt5_q0.05_PE_peak_19934
chr2	125209173	125209379	207	125209226	16	4.69964	2.83237	2.02196	D0_n1n2_Prmt5_q0.05_PE_peak_19935
chr2	125218227	125218340	114	125218238	12	3.87996	2.76352	1.36868	D0_n1n2_Prmt5_q0.05_PE_peak_19936
chr2	125248161	125248477	317	125248265	16	5.17409	3.04376	2.39349	D0_n1n2_Prmt5_q0.05_PE_peak_19937
chr2	125251575	125251698	124	125251639	15	5.72533	3.40126	2.85311	D0_n1n2_Prmt5_q0.05_PE_peak_19938
chr2	125290022	125290166	145	125290042	13	4.46698	2.9761	1.81997	D0_n1n2_Prmt5_q0.05_PE_peak_19939
chr2	125290329	125291130	802	125291006	20	5.56415	2.89554	2.75179	D0_n1n2_Prmt5_q0.05_PE_peak_19940
chr2	125291243	125291360	118	125291302	23	10.6531	4.64701	7.28897	D0_n1n2_Prmt5_q0.05_PE_peak_19941
chr2	125292433	125292849	417	125292797	21	9.905	4.60011	6.59839	D0_n1n2_Prmt5_q0.05_PE_peak_19942
chr2	125293148	125293331	184	125293224	18	7.65244	3.96926	4.56642	D0_n1n2_Prmt5_q0.05_PE_peak_19943
chr2	125294901	125295185	285	125294993	16	6.20467	3.523	3.29417	D0_n1n2_Prmt5_q0.05_PE_peak_19944
chr2	125295687	125295793	107	125295745	22	8.10547	3.71265	4.95666	D0_n1n2_Prmt5_q0.05_PE_peak_19945
chr2	125302060	125302541	482	125302263	20	7.18025	3.53689	4.12019	D0_n1n2_Prmt5_q0.05_PE_peak_19946
chr2	125302663	125302851	189	125302731	19	8.08027	4.04045	4.93235	D0_n1n2_Prmt5_q0.05_PE_peak_19947
chr2	125304786	125305130	345	125304960	34	18.7991	6.26656	15.0435	D0_n1n2_Prmt5_q0.05_PE_peak_19948
chr2	125323453	125323693	241	125323636	15	5.04239	3.07246	2.31949	D0_n1n2_Prmt5_q0.05_PE_peak_19949
chr2	125324598	125325061	464	125324643	19	7.29251	3.68853	4.22457	D0_n1n2_Prmt5_q0.05_PE_peak_19950
chr2	125349277	125349552	276	125349365	15	5.72533	3.40126	2.85311	D0_n1n2_Prmt5_q0.05_PE_peak_19951
chr2	125355759	125355947	189	125355893	22	5.38106	2.70491	2.58231	D0_n1n2_Prmt5_q0.05_PE_peak_19952
chr2	125361605	125361839	235	125361783	23	11.4081	4.97808	7.99386	D0_n1n2_Prmt5_q0.05_PE_peak_19953
chr2	125402257	125402375	119	125402337	14	5.01883	3.15688	2.30931	D0_n1n2_Prmt5_q0.05_PE_peak_19954
chr2	125480294	125480504	211	125480367	18	7.80079	4.039	4.66932	D0_n1n2_Prmt5_q0.05_PE_peak_19955
chr2	125484263	125484468	206	125484388	36	18.271	5.76425	14.5347	D0_n1n2_Prmt5_q0.05_PE_peak_19956
chr2	125505115	125505240	126	125505147	18	4.51654	2.61977	1.85839	D0_n1n2_Prmt5_q0.05_PE_peak_19957
chr2	125505397	125505584	188	125505487	17	6.35131	3.48273	3.42046	D0_n1n2_Prmt5_q0.05_PE_peak_19958
chr2	125505773	125506251	479	125505905	23	11.6837	5.10189	8.24618	D0_n1n2_Prmt5_q0.05_PE_peak_19959
chr2	125516762	125516880	119	125516792	20	5.56415	2.89554	2.75179	D0_n1n2_Prmt5_q0.05_PE_peak_19960
chr2	125530739	125531158	420	125530773	15	5.72533	3.40126	2.85311	D0_n1n2_Prmt5_q0.05_PE_peak_19961
chr2	125545088	125545258	171	125545214	19	7.04476	3.58089	4.02174	D0_n1n2_Prmt5_q0.05_PE_peak_19962
chr2	125549296	125549410	115	125549323	17	5.77533	3.2228	2.896	D0_n1n2_Prmt5_q0.05_PE_peak_19963
chr2	125614704	125614870	167	125614828	16	6.39346	3.61384	3.43001	D0_n1n2_Prmt5_q0.05_PE_peak_19964
chr2	125625040	125625329	290	125625200	78	61.2958	12.3075	57.0716	D0_n1n2_Prmt5_q0.05_PE_peak_19965
chr2	125672778	125673272	495	125673104	26	13.0387	5.22409	9.5261	D0_n1n2_Prmt5_q0.05_PE_peak_19966
chr2	125716831	125716984	154	125716915	17	7.08569	3.82642	4.03536	D0_n1n2_Prmt5_q0.05_PE_peak_19967
chr2	125731806	125731937	132	125731830	18	7.80079	4.039	4.66932	D0_n1n2_Prmt5_q0.05_PE_peak_19968
chr2	125782622	125782861	240	125782809	17	6.75134	3.66822	3.75707	D0_n1n2_Prmt5_q0.05_PE_peak_19969
chr2	125858776	125858941	166	125858913	17	5.23938	2.9884	2.45598	D0_n1n2_Prmt5_q0.05_PE_peak_19970
chr2	125893833	125893961	129	125893950	15	3.76949	2.49265	1.36017	D0_n1n2_Prmt5_q0.05_PE_peak_19971
chr2	125894646	125894871	226	125894860	14	4.04453	2.68567	1.50677	D0_n1n2_Prmt5_q0.05_PE_peak_19972
chr2	125913237	125913365	129	125913248	13	4.46698	2.9761	1.81997	D0_n1n2_Prmt5_q0.05_PE_peak_19973
chr2	125922736	125923224	489	125923023	41	15.2793	4.30612	11.6574	D0_n1n2_Prmt5_q0.05_PE_peak_19974
chr2	125923383	125923618	236	125923528	27	7.17188	2.99891	4.11216	D0_n1n2_Prmt5_q0.05_PE_peak_19975
chr2	125928382	125928486	105	125928393	13	4.28873	2.88589	1.72816	D0_n1n2_Prmt5_q0.05_PE_peak_19976
chr2	125929215	125929366	152	125929286	16	6.1461	3.49501	3.23753	D0_n1n2_Prmt5_q0.05_PE_peak_19977
chr2	125929806	125930244	439	125930102	71	45.5904	8.90404	41.4589	D0_n1n2_Prmt5_q0.05_PE_peak_19978
chr2	125931017	125931140	124	125931087	17	7.02569	3.79782	4.00776	D0_n1n2_Prmt5_q0.05_PE_peak_19979
chr2	125932769	125933200	432	125932984	28	12.765	4.83169	9.26264	D0_n1n2_Prmt5_q0.05_PE_peak_19980
chr2	125935601	125935812	212	125935646	16	6.10747	3.4766	3.20305	D0_n1n2_Prmt5_q0.05_PE_peak_19981
chr2	125939290	125939675	386	125939403	41	16.7531	4.70858	13.074	D0_n1n2_Prmt5_q0.05_PE_peak_19982
chr2	125941402	125941623	222	125941419	15	5.31998	3.20457	2.52798	D0_n1n2_Prmt5_q0.05_PE_peak_19983
chr2	125975967	125976120	154	125976062	17	7.08569	3.82642	4.03536	D0_n1n2_Prmt5_q0.05_PE_peak_19984
chr2	126002265	126002409	145	126002339	15	5.72533	3.40126	2.85311	D0_n1n2_Prmt5_q0.05_PE_peak_19985
chr2	126003261	126003382	122	126003373	14	5.08267	3.18868	2.31949	D0_n1n2_Prmt5_q0.05_PE_peak_19986
chr2	126031229	126031812	584	126031709	27	10.4712	4.09614	7.12791	D0_n1n2_Prmt5_q0.05_PE_peak_19987
chr2	126034037	126034218	182	126034087	23	8.4274	3.73897	5.2526	D0_n1n2_Prmt5_q0.05_PE_peak_19988
chr2	126035271	126035485	215	126035453	17	4.9526	2.86583	2.25443	D0_n1n2_Prmt5_q0.05_PE_peak_19989
chr2	126035724	126035964	241	126035922	19	5.99663	3.14131	3.09972	D0_n1n2_Prmt5_q0.05_PE_peak_19990
chr2	126036304	126036473	170	126036323	18	5.04562	2.83149	2.31949	D0_n1n2_Prmt5_q0.05_PE_peak_19991
chr2	126038377	126038833	457	126038477	20	6.53495	3.27409	3.55454	D0_n1n2_Prmt5_q0.05_PE_peak_19992
chr2	126039396	126039893	498	126039556	21	7.15552	3.4323	4.09731	D0_n1n2_Prmt5_q0.05_PE_peak_19993
chr2	126040766	126040877	112	126040797	19	5.93394	3.11581	3.03994	D0_n1n2_Prmt5_q0.05_PE_peak_19994
chr2	126042403	126042511	109	126042467	29	6.23753	2.62676	3.32318	D0_n1n2_Prmt5_q0.05_PE_peak_19995
chr2	126049829	126050017	189	126049867	15	5.72533	3.40126	2.85311	D0_n1n2_Prmt5_q0.05_PE_peak_19996
chr2	126053246	126053398	153	126053286	15	5.09166	3.09576	2.32168	D0_n1n2_Prmt5_q0.05_PE_peak_19997
chr2	126065387	126065778	392	126065545	27	13.8684	5.41758	10.3139	D0_n1n2_Prmt5_q0.05_PE_peak_19998
chr2	126072002	126072114	113	126072047	13	4.46698	2.9761	1.81997	D0_n1n2_Prmt5_q0.05_PE_peak_19999
chr2	126078512	126078723	212	126078630	14	4.87132	3.08384	2.18006	D0_n1n2_Prmt5_q0.05_PE_peak_20000
chr2	126098533	126098698	166	126098628	16	6.39346	3.61384	3.43001	D0_n1n2_Prmt5_q0.05_PE_peak_20001
chr2	126151808	126152376	569	126152108	36	20.6042	6.62465	16.8008	D0_n1n2_Prmt5_q0.05_PE_peak_20002
chr2	126152493	126152616	124	126152550	16	6.39346	3.61384	3.43001	D0_n1n2_Prmt5_q0.05_PE_peak_20003
chr2	126170737	126171374	638	126171305	16	5.65625	3.26449	2.8327	D0_n1n2_Prmt5_q0.05_PE_peak_20004
chr2	126197672	126197937	266	126197900	15	5.72533	3.40126	2.85311	D0_n1n2_Prmt5_q0.05_PE_peak_20005
chr2	126245370	126245644	275	126245593	20	5.56415	2.89554	2.75179	D0_n1n2_Prmt5_q0.05_PE_peak_20006
chr2	126252248	126252435	188	126252415	15	5.72533	3.40126	2.85311	D0_n1n2_Prmt5_q0.05_PE_peak_20007
chr2	126274451	126274680	230	126274530	25	8.51053	3.58495	5.3252	D0_n1n2_Prmt5_q0.05_PE_peak_20008
chr2	126275632	126275808	177	126275684	25	10.4729	4.31657	7.1293	D0_n1n2_Prmt5_q0.05_PE_peak_20009
chr2	126290838	126290997	160	126290879	20	6.52873	3.2716	3.54892	D0_n1n2_Prmt5_q0.05_PE_peak_20010
chr2	126303066	126303446	381	126303290	17	4.80672	2.80423	2.11986	D0_n1n2_Prmt5_q0.05_PE_peak_20011
chr2	126307004	126307153	150	126307046	16	6.31879	3.5778	3.39461	D0_n1n2_Prmt5_q0.05_PE_peak_20012
chr2	126308415	126308553	139	126308499	15	5.72533	3.40126	2.85311	D0_n1n2_Prmt5_q0.05_PE_peak_20013
chr2	126309822	126310343	522	126310240	30	13.4372	4.82951	9.89768	D0_n1n2_Prmt5_q0.05_PE_peak_20014
chr2	126317050	126317180	131	126317157	17	5.26394	2.99898	2.47442	D0_n1n2_Prmt5_q0.05_PE_peak_20015
chr2	126322099	126322338	240	126322177	18	6.04168	3.247	3.1402	D0_n1n2_Prmt5_q0.05_PE_peak_20016
chr2	126322594	126322892	299	126322738	53	30.0164	7.13444	26.0368	D0_n1n2_Prmt5_q0.05_PE_peak_20017
chr2	126325792	126325943	152	126325835	15	4.15909	2.66576	1.61031	D0_n1n2_Prmt5_q0.05_PE_peak_20018
chr2	126343097	126343221	125	126343157	17	5.93406	3.2936	3.03994	D0_n1n2_Prmt5_q0.05_PE_peak_20019
chr2	126361361	126361464	104	126361450	16	4.76961	2.86319	2.08702	D0_n1n2_Prmt5_q0.05_PE_peak_20020
chr2	126361738	126361846	109	126361739	18	3.82029	2.34968	1.36868	D0_n1n2_Prmt5_q0.05_PE_peak_20021
chr2	126363143	126363247	105	126363196	33	13.8392	4.62317	10.2873	D0_n1n2_Prmt5_q0.05_PE_peak_20022
chr2	126363410	126363582	173	126363569	18	4.58116	2.64531	1.92027	D0_n1n2_Prmt5_q0.05_PE_peak_20023
chr2	126674450	126674677	228	126674544	20	9.29527	4.46415	6.026	D0_n1n2_Prmt5_q0.05_PE_peak_20024
chr2	126675337	126676138	802	126675582	25	8.51053	3.58495	5.3252	D0_n1n2_Prmt5_q0.05_PE_peak_20025
chr2	126706980	126707712	733	126707201	45	30.9922	8.9003	27.0002	D0_n1n2_Prmt5_q0.05_PE_peak_20026
chr2	126793242	126793362	121	126793303	14	5.08267	3.18868	2.31949	D0_n1n2_Prmt5_q0.05_PE_peak_20027
chr2	126875908	126876424	517	126876121	18	7.80079	4.039	4.66932	D0_n1n2_Prmt5_q0.05_PE_peak_20028
chr2	126930512	126930676	165	126930530	14	5.08267	3.18868	2.31949	D0_n1n2_Prmt5_q0.05_PE_peak_20029
chr2	126933009	126933470	462	126933110	27	14.2061	5.56018	10.6363	D0_n1n2_Prmt5_q0.05_PE_peak_20030
chr2	127133692	127134217	526	127133935	47	29.6606	7.99729	25.6871	D0_n1n2_Prmt5_q0.05_PE_peak_20031
chr2	127137045	127137272	228	127137089	26	11.2476	4.49847	7.84137	D0_n1n2_Prmt5_q0.05_PE_peak_20032
chr2	127182841	127183085	245	127182945	61	51.8217	13.1799	47.6483	D0_n1n2_Prmt5_q0.05_PE_peak_20033
chr2	127208208	127208326	119	127208260	21	7.73672	3.66542	4.63242	D0_n1n2_Prmt5_q0.05_PE_peak_20034
chr2	127247787	127248080	294	127247863	24	10.5645	4.47612	7.20629	D0_n1n2_Prmt5_q0.05_PE_peak_20035
chr2	127269058	127269190	133	127269126	16	6.39346	3.61384	3.43001	D0_n1n2_Prmt5_q0.05_PE_peak_20036
chr2	127269899	127270808	910	127270140	45	27.7034	7.66407	23.7586	D0_n1n2_Prmt5_q0.05_PE_peak_20037
chr2	127275641	127275787	147	127275746	14	5.08267	3.18868	2.31949	D0_n1n2_Prmt5_q0.05_PE_peak_20038
chr2	127409938	127410082	145	127409978	15	5.72533	3.40126	2.85311	D0_n1n2_Prmt5_q0.05_PE_peak_20039
chr2	127587253	127587615	363	127587349	29	8.77505	3.36327	5.55958	D0_n1n2_Prmt5_q0.05_PE_peak_20040
chr2	127608195	127608297	103	127608281	13	4.46698	2.9761	1.81997	D0_n1n2_Prmt5_q0.05_PE_peak_20041
chr2	127722601	127722799	199	127722701	21	5.67143	2.86855	2.84625	D0_n1n2_Prmt5_q0.05_PE_peak_20042
chr2	127792439	127792587	149	127792553	32	10.0455	3.53443	6.73038	D0_n1n2_Prmt5_q0.05_PE_peak_20043
chr2	127831870	127832039	170	127831907	33	14.0348	4.68801	10.4717	D0_n1n2_Prmt5_q0.05_PE_peak_20044
chr2	127854511	127855160	650	127854803	50	31.067	7.94532	27.0735	D0_n1n2_Prmt5_q0.05_PE_peak_20045
chr2	127863601	127863713	113	127863663	17	6.11063	3.37309	3.20562	D0_n1n2_Prmt5_q0.05_PE_peak_20046
chr2	127864524	127864922	399	127864584	30	12.6137	4.53501	9.11924	D0_n1n2_Prmt5_q0.05_PE_peak_20047
chr2	127865159	127865498	340	127865385	17	7.08569	3.82642	4.03536	D0_n1n2_Prmt5_q0.05_PE_peak_20048
chr2	127883243	127883351	109	127883274	14	4.55387	2.92873	1.89341	D0_n1n2_Prmt5_q0.05_PE_peak_20049
chr2	127920860	127920984	125	127920947	13	4.46698	2.9761	1.81997	D0_n1n2_Prmt5_q0.05_PE_peak_20050
chr2	128076295	128076435	141	128076405	14	5.08267	3.18868	2.31949	D0_n1n2_Prmt5_q0.05_PE_peak_20051
chr2	128126036	128126495	460	128126196	20	8.40912	4.06318	5.23748	D0_n1n2_Prmt5_q0.05_PE_peak_20052
chr2	128127435	128127591	157	128127492	22	8.40412	3.83203	5.23609	D0_n1n2_Prmt5_q0.05_PE_peak_20053
chr2	128127742	128128254	513	128127982	25	10.9604	4.50943	7.57249	D0_n1n2_Prmt5_q0.05_PE_peak_20054
chr2	128208630	128208742	113	128208665	20	7.71089	3.75994	4.61479	D0_n1n2_Prmt5_q0.05_PE_peak_20055
chr2	128210527	128210629	103	128210578	18	6.82296	3.58937	3.82387	D0_n1n2_Prmt5_q0.05_PE_peak_20056
chr2	128217847	128217956	110	128217906	14	5.08267	3.18868	2.31949	D0_n1n2_Prmt5_q0.05_PE_peak_20057
chr2	128221724	128222100	377	128222055	15	5.09166	3.09576	2.32168	D0_n1n2_Prmt5_q0.05_PE_peak_20058
chr2	128245573	128245963	391	128245720	24	10.5645	4.47612	7.20629	D0_n1n2_Prmt5_q0.05_PE_peak_20059
chr2	128284853	128285106	254	128285001	26	13.2562	5.31628	9.73386	D0_n1n2_Prmt5_q0.05_PE_peak_20060
chr2	128313530	128313658	129	128313580	16	6.39346	3.61384	3.43001	D0_n1n2_Prmt5_q0.05_PE_peak_20061
chr2	128321193	128321779	587	128321704	21	10.0727	4.67673	6.74228	D0_n1n2_Prmt5_q0.05_PE_peak_20062
chr2	128324463	128324947	485	128324731	31	11.8486	4.17244	8.40585	D0_n1n2_Prmt5_q0.05_PE_peak_20063
chr2	128339053	128339308	256	128339188	26	6.63971	2.89181	3.65198	D0_n1n2_Prmt5_q0.05_PE_peak_20064
chr2	128339856	128340116	261	128339947	24	9.79242	4.16525	6.49919	D0_n1n2_Prmt5_q0.05_PE_peak_20065
chr2	128340232	128340359	128	128340283	15	5.496	3.28942	2.68913	D0_n1n2_Prmt5_q0.05_PE_peak_20066
chr2	128350391	128350599	209	128350472	23	9.82425	4.29707	6.52484	D0_n1n2_Prmt5_q0.05_PE_peak_20067
chr2	128380683	128380788	106	128380764	17	5.26394	2.99898	2.47442	D0_n1n2_Prmt5_q0.05_PE_peak_20068
chr2	128382189	128382331	143	128382234	17	7.04017	3.80471	4.02099	D0_n1n2_Prmt5_q0.05_PE_peak_20069
chr2	128402949	128403059	111	128403047	16	6.31879	3.5778	3.39461	D0_n1n2_Prmt5_q0.05_PE_peak_20070
chr2	128426953	128427252	300	128427046	20	7.69708	3.75405	4.60953	D0_n1n2_Prmt5_q0.05_PE_peak_20071
chr2	128428491	128428616	126	128428609	19	5.93394	3.11581	3.03994	D0_n1n2_Prmt5_q0.05_PE_peak_20072
chr2	128428823	128429184	362	128429127	19	5.03019	2.75765	2.31893	D0_n1n2_Prmt5_q0.05_PE_peak_20073
chr2	128429311	128429592	282	128429517	21	8.39672	3.93898	5.23192	D0_n1n2_Prmt5_q0.05_PE_peak_20074
chr2	128439856	128440090	235	128439888	19	8.53766	4.25158	5.33292	D0_n1n2_Prmt5_q0.05_PE_peak_20075
chr2	128444796	128444982	187	128444917	20	6.02323	3.0721	3.12224	D0_n1n2_Prmt5_q0.05_PE_peak_20076
chr2	128457410	128457572	163	128457499	14	5.08267	3.18868	2.31949	D0_n1n2_Prmt5_q0.05_PE_peak_20077
chr2	128471149	128471262	114	128471165	14	4.49915	2.90227	1.84376	D0_n1n2_Prmt5_q0.05_PE_peak_20078
chr2	128516743	128516937	195	128516798	31	18.3963	6.63744	14.6581	D0_n1n2_Prmt5_q0.05_PE_peak_20079
chr2	128523317	128523792	476	128523427	26	11.1248	4.45087	7.73263	D0_n1n2_Prmt5_q0.05_PE_peak_20080
chr2	128526830	128527461	632	128527025	47	35.1266	10.102	31.0881	D0_n1n2_Prmt5_q0.05_PE_peak_20081
chr2	128543724	128543864	141	128543764	17	7.08569	3.82642	4.03536	D0_n1n2_Prmt5_q0.05_PE_peak_20082
chr2	128544365	128544559	195	128544434	14	5.08267	3.18868	2.31949	D0_n1n2_Prmt5_q0.05_PE_peak_20083
chr2	128544833	128545093	261	128544976	21	6.60599	3.21839	3.62014	D0_n1n2_Prmt5_q0.05_PE_peak_20084
chr2	128549650	128550093	444	128549732	27	14.9757	5.89284	11.3692	D0_n1n2_Prmt5_q0.05_PE_peak_20085
chr2	128550494	128550603	110	128550573	21	7.70493	3.65249	4.61297	D0_n1n2_Prmt5_q0.05_PE_peak_20086
chr2	128551045	128551655	611	128551188	58	34.1243	7.62209	30.0969	D0_n1n2_Prmt5_q0.05_PE_peak_20087
chr2	128551799	128552046	248	128551832	15	5.15116	3.12398	2.37625	D0_n1n2_Prmt5_q0.05_PE_peak_20088
chr2	128552857	128553344	488	128553077	17	5.77533	3.2228	2.896	D0_n1n2_Prmt5_q0.05_PE_peak_20089
chr2	128557140	128557251	112	128557154	13	4.46698	2.9761	1.81997	D0_n1n2_Prmt5_q0.05_PE_peak_20090
chr2	128576994	128577103	110	128577031	14	5.08267	3.18868	2.31949	D0_n1n2_Prmt5_q0.05_PE_peak_20091
chr2	128687031	128687614	584	128687454	39	16.8906	4.94669	13.2056	D0_n1n2_Prmt5_q0.05_PE_peak_20092
chr2	128692685	128692829	145	128692734	15	5.72533	3.40126	2.85311	D0_n1n2_Prmt5_q0.05_PE_peak_20093
chr2	128698212	128698747	536	128698258	25	7.95424	3.3901	4.8119	D0_n1n2_Prmt5_q0.05_PE_peak_20094
chr2	128698892	128699029	138	128698948	17	6.61628	3.60514	3.62964	D0_n1n2_Prmt5_q0.05_PE_peak_20095
chr2	128699306	128699510	205	128699356	15	5.37783	3.23236	2.57979	D0_n1n2_Prmt5_q0.05_PE_peak_20096
chr2	128713665	128714003	339	128713785	48	16.6734	4.1393	12.9967	D0_n1n2_Prmt5_q0.05_PE_peak_20097
chr2	128714679	128714895	217	128714779	24	10.5645	4.47612	7.20629	D0_n1n2_Prmt5_q0.05_PE_peak_20098
chr2	128738684	128739268	585	128739154	44	27.1179	7.63424	23.1805	D0_n1n2_Prmt5_q0.05_PE_peak_20099
chr2	128753601	128753739	139	128753685	17	7.08569	3.82642	4.03536	D0_n1n2_Prmt5_q0.05_PE_peak_20100
chr2	128817252	128817493	242	128817482	15	3.93317	2.56494	1.40905	D0_n1n2_Prmt5_q0.05_PE_peak_20101
chr2	128817651	128817756	106	128817722	18	5.71949	3.11008	2.85311	D0_n1n2_Prmt5_q0.05_PE_peak_20102
chr2	128821478	128821586	109	128821563	13	4.46698	2.9761	1.81997	D0_n1n2_Prmt5_q0.05_PE_peak_20103
chr2	128859945	128860068	124	128860018	17	7.08569	3.82642	4.03536	D0_n1n2_Prmt5_q0.05_PE_peak_20104
chr2	128863783	128863984	202	128863896	15	5.72533	3.40126	2.85311	D0_n1n2_Prmt5_q0.05_PE_peak_20105
chr2	128885315	128885423	109	128885419	13	4.40854	2.94642	1.81997	D0_n1n2_Prmt5_q0.05_PE_peak_20106
chr2	128903453	128904119	667	128903841	29	9.87716	3.71002	6.57465	D0_n1n2_Prmt5_q0.05_PE_peak_20107
chr2	128904259	128904605	347	128904350	15	5.72533	3.40126	2.85311	D0_n1n2_Prmt5_q0.05_PE_peak_20108
chr2	128908189	128908296	108	128908253	14	5.08267	3.18868	2.31949	D0_n1n2_Prmt5_q0.05_PE_peak_20109
chr2	128908570	128908842	273	128908766	20	8.72934	4.20599	5.51559	D0_n1n2_Prmt5_q0.05_PE_peak_20110
chr2	128943488	128944179	692	128944089	48	36.4937	10.4164	32.4387	D0_n1n2_Prmt5_q0.05_PE_peak_20111
chr2	128966866	128967618	753	128967328	52	38.5482	10.2547	34.4756	D0_n1n2_Prmt5_q0.05_PE_peak_20112
chr2	129045094	129045244	151	129045149	17	7.08569	3.82642	4.03536	D0_n1n2_Prmt5_q0.05_PE_peak_20113
chr2	129100858	129100976	119	129100929	18	7.71525	3.99871	4.61505	D0_n1n2_Prmt5_q0.05_PE_peak_20114
chr2	129129340	129130011	672	129129684	68	49.912	10.7495	45.7505	D0_n1n2_Prmt5_q0.05_PE_peak_20115
chr2	129152676	129153019	344	129152896	19	7.04476	3.58089	4.02174	D0_n1n2_Prmt5_q0.05_PE_peak_20116
chr2	129198183	129198968	786	129198721	22	6.68959	3.1713	3.69824	D0_n1n2_Prmt5_q0.05_PE_peak_20117
chr2	129210234	129210346	113	129210281	21	7.73672	3.66542	4.63242	D0_n1n2_Prmt5_q0.05_PE_peak_20118
chr2	129296995	129297966	972	129297318	362	555.071	72.0837	550.126	D0_n1n2_Prmt5_q0.05_PE_peak_20119
chr2	129299158	129299274	117	129299237	17	7.08569	3.82642	4.03536	D0_n1n2_Prmt5_q0.05_PE_peak_20120
chr2	129330913	129331049	137	129330973	17	7.08569	3.82642	4.03536	D0_n1n2_Prmt5_q0.05_PE_peak_20121
chr2	129675034	129675159	126	129675121	24	12.5158	5.31447	9.03006	D0_n1n2_Prmt5_q0.05_PE_peak_20122
chr2	129800068	129800222	155	129800202	13	4.46698	2.9761	1.81997	D0_n1n2_Prmt5_q0.05_PE_peak_20123
chr2	129801063	129801244	182	129801124	13	4.46698	2.9761	1.81997	D0_n1n2_Prmt5_q0.05_PE_peak_20124
chr2	129816390	129816506	117	129816432	16	5.7095	3.28924	2.85311	D0_n1n2_Prmt5_q0.05_PE_peak_20125
chr2	129817638	129817787	150	129817727	16	5.95612	3.40485	3.06085	D0_n1n2_Prmt5_q0.05_PE_peak_20126
chr2	130274044	130274715	672	130274276	40	20.5843	5.99791	16.7827	D0_n1n2_Prmt5_q0.05_PE_peak_20127
chr2	130284363	130284502	140	130284429	20	8.40912	4.06318	5.23748	D0_n1n2_Prmt5_q0.05_PE_peak_20128
chr2	130412166	130412295	130	130412252	16	5.7095	3.28924	2.85311	D0_n1n2_Prmt5_q0.05_PE_peak_20129
chr2	130423781	130424556	776	130424344	27	8.10766	3.29293	4.95808	D0_n1n2_Prmt5_q0.05_PE_peak_20130
chr2	130424676	130424786	111	130424727	23	8.4274	3.73897	5.2526	D0_n1n2_Prmt5_q0.05_PE_peak_20131
chr2	130426290	130426400	111	130426376	15	5.15116	3.12398	2.37625	D0_n1n2_Prmt5_q0.05_PE_peak_20132
chr2	130450007	130450256	250	130450097	18	7.80079	4.039	4.66932	D0_n1n2_Prmt5_q0.05_PE_peak_20133
chr2	130563455	130563870	416	130563741	38	16.1367	4.82302	12.4767	D0_n1n2_Prmt5_q0.05_PE_peak_20134
chr2	130664285	130664791	507	130664495	25	13.172	5.44137	9.65609	D0_n1n2_Prmt5_q0.05_PE_peak_20135
chr2	130667573	130668080	508	130667758	26	9.78636	3.94985	6.49588	D0_n1n2_Prmt5_q0.05_PE_peak_20136
chr2	130728804	130728915	112	130728853	15	5.72533	3.40126	2.85311	D0_n1n2_Prmt5_q0.05_PE_peak_20137
chr2	130818964	130819098	135	130819046	22	7.20746	3.36468	4.14462	D0_n1n2_Prmt5_q0.05_PE_peak_20138
chr2	130827476	130827585	110	130827541	19	5.03019	2.75765	2.31893	D0_n1n2_Prmt5_q0.05_PE_peak_20139
chr2	130839728	130839830	103	130839803	14	5.08267	3.18868	2.31949	D0_n1n2_Prmt5_q0.05_PE_peak_20140
chr2	130839948	130840079	132	130840029	16	6.39346	3.61384	3.43001	D0_n1n2_Prmt5_q0.05_PE_peak_20141
chr2	130840285	130840599	315	130840524	17	7.08569	3.82642	4.03536	D0_n1n2_Prmt5_q0.05_PE_peak_20142
chr2	130906037	130906717	681	130906407	19	8.44666	4.20917	5.26759	D0_n1n2_Prmt5_q0.05_PE_peak_20143
chr2	130906928	130907043	116	130907016	13	4.46698	2.9761	1.81997	D0_n1n2_Prmt5_q0.05_PE_peak_20144
chr2	130916450	130916829	380	130916717	21	10.0727	4.67673	6.74228	D0_n1n2_Prmt5_q0.05_PE_peak_20145
chr2	131039693	131039836	144	131039767	16	6.39346	3.61384	3.43001	D0_n1n2_Prmt5_q0.05_PE_peak_20146
chr2	131059448	131059664	217	131059469	23	6.31795	2.96801	3.39461	D0_n1n2_Prmt5_q0.05_PE_peak_20147
chr2	131059825	131060051	227	131059937	22	6.21601	2.99894	3.30272	D0_n1n2_Prmt5_q0.05_PE_peak_20148
chr2	131062027	131062159	133	131062109	13	4.40854	2.94642	1.81997	D0_n1n2_Prmt5_q0.05_PE_peak_20149
chr2	131067335	131067813	479	131067690	22	9.10143	4.11803	5.86623	D0_n1n2_Prmt5_q0.05_PE_peak_20150
chr2	131095003	131095207	205	131095056	22	8.40412	3.83203	5.23609	D0_n1n2_Prmt5_q0.05_PE_peak_20151
chr2	131127051	131127422	372	131127341	15	5.72533	3.40126	2.85311	D0_n1n2_Prmt5_q0.05_PE_peak_20152
chr2	131159863	131160579	717	131160209	27	6.35772	2.75309	3.42613	D0_n1n2_Prmt5_q0.05_PE_peak_20153
chr2	131160733	131160978	246	131160941	19	7.04476	3.58089	4.02174	D0_n1n2_Prmt5_q0.05_PE_peak_20154
chr2	131163953	131164158	206	131164047	17	6.82027	3.7006	3.82192	D0_n1n2_Prmt5_q0.05_PE_peak_20155
chr2	131174656	131174765	110	131174715	15	5.61759	3.34854	2.80204	D0_n1n2_Prmt5_q0.05_PE_peak_20156
chr2	131178901	131179155	255	131178972	16	6.39346	3.61384	3.43001	D0_n1n2_Prmt5_q0.05_PE_peak_20157
chr2	131179273	131179695	423	131179388	16	6.39346	3.61384	3.43001	D0_n1n2_Prmt5_q0.05_PE_peak_20158
chr2	131204556	131204764	209	131204718	21	5.67143	2.86855	2.84625	D0_n1n2_Prmt5_q0.05_PE_peak_20159
chr2	131204904	131205091	188	131204962	23	8.31255	3.69483	5.15482	D0_n1n2_Prmt5_q0.05_PE_peak_20160
chr2	131210088	131210397	310	131210157	29	12.0365	4.44235	8.57931	D0_n1n2_Prmt5_q0.05_PE_peak_20161
chr2	131233828	131234196	369	131234014	59	42.1066	9.99661	38.0028	D0_n1n2_Prmt5_q0.05_PE_peak_20162
chr2	131262101	131262903	803	131262415	236	306.715	42.4336	301.997	D0_n1n2_Prmt5_q0.05_PE_peak_20163
chr2	131321376	131321666	291	131321614	18	7.0159	3.67621	3.99856	D0_n1n2_Prmt5_q0.05_PE_peak_20164
chr2	131350826	131350961	136	131350934	21	5.67143	2.86855	2.84625	D0_n1n2_Prmt5_q0.05_PE_peak_20165
chr2	131351402	131351618	217	131351456	15	5.496	3.28942	2.68913	D0_n1n2_Prmt5_q0.05_PE_peak_20166
chr2	131352605	131353008	404	131352995	17	4.39559	2.63323	1.81997	D0_n1n2_Prmt5_q0.05_PE_peak_20167
chr2	131372649	131372812	164	131372761	22	8.40412	3.83203	5.23609	D0_n1n2_Prmt5_q0.05_PE_peak_20168
chr2	131392825	131393243	419	131392978	41	15.9934	4.49836	12.3439	D0_n1n2_Prmt5_q0.05_PE_peak_20169
chr2	131397342	131397648	307	131397429	14	4.04453	2.68567	1.50677	D0_n1n2_Prmt5_q0.05_PE_peak_20170
chr2	131401873	131401980	108	131401960	15	5.72533	3.40126	2.85311	D0_n1n2_Prmt5_q0.05_PE_peak_20171
chr2	131416655	131416830	176	131416676	18	5.35962	2.96002	2.56338	D0_n1n2_Prmt5_q0.05_PE_peak_20172
chr2	131423131	131423351	221	131423239	26	10.4234	4.18434	7.08292	D0_n1n2_Prmt5_q0.05_PE_peak_20173
chr2	131463096	131463243	148	131463184	22	10.8691	4.88931	7.48363	D0_n1n2_Prmt5_q0.05_PE_peak_20174
chr2	131469968	131470213	246	131470038	21	10.0727	4.67673	6.74228	D0_n1n2_Prmt5_q0.05_PE_peak_20175
chr2	131484172	131484300	129	131484283	13	4.40854	2.94642	1.81997	D0_n1n2_Prmt5_q0.05_PE_peak_20176
chr2	131487522	131487754	233	131487572	21	10.0727	4.67673	6.74228	D0_n1n2_Prmt5_q0.05_PE_peak_20177
chr2	131548708	131548950	243	131548745	19	6.96852	3.54806	3.96142	D0_n1n2_Prmt5_q0.05_PE_peak_20178
chr2	131561458	131561721	264	131561486	13	4.46698	2.9761	1.81997	D0_n1n2_Prmt5_q0.05_PE_peak_20179
chr2	131562687	131562981	295	131562876	35	19.6957	6.44561	15.9188	D0_n1n2_Prmt5_q0.05_PE_peak_20180
chr2	131590048	131590191	144	131590127	23	9.88811	4.32353	6.58199	D0_n1n2_Prmt5_q0.05_PE_peak_20181
chr2	131673383	131673749	367	131673474	27	9.80558	3.86071	6.51019	D0_n1n2_Prmt5_q0.05_PE_peak_20182
chr2	131677060	131677191	132	131677159	13	4.40854	2.94642	1.81997	D0_n1n2_Prmt5_q0.05_PE_peak_20183
chr2	131687041	131687349	309	131687306	19	7.70217	3.8697	4.61049	D0_n1n2_Prmt5_q0.05_PE_peak_20184
chr2	131690315	131690567	253	131690382	15	5.65609	3.36734	2.8327	D0_n1n2_Prmt5_q0.05_PE_peak_20185
chr2	131698437	131698637	201	131698476	18	6.39925	3.40185	3.43131	D0_n1n2_Prmt5_q0.05_PE_peak_20186
chr2	131721726	131721862	137	131721777	21	7.57826	3.60115	4.4958	D0_n1n2_Prmt5_q0.05_PE_peak_20187
chr2	131722160	131722579	420	131722323	32	15.4089	5.29019	11.7797	D0_n1n2_Prmt5_q0.05_PE_peak_20188
chr2	131724378	131724640	263	131724464	16	6.39346	3.61384	3.43001	D0_n1n2_Prmt5_q0.05_PE_peak_20189
chr2	131731003	131731107	105	131731066	16	6.39346	3.61384	3.43001	D0_n1n2_Prmt5_q0.05_PE_peak_20190
chr2	131747195	131747386	192	131747278	15	5.72533	3.40126	2.85311	D0_n1n2_Prmt5_q0.05_PE_peak_20191
chr2	131749330	131750060	731	131749951	25	9.11697	3.80356	5.87953	D0_n1n2_Prmt5_q0.05_PE_peak_20192
chr2	131750343	131750521	179	131750422	16	5.7095	3.28924	2.85311	D0_n1n2_Prmt5_q0.05_PE_peak_20193
chr2	131755141	131755351	211	131755289	17	7.08569	3.82642	4.03536	D0_n1n2_Prmt5_q0.05_PE_peak_20194
chr2	131813022	131813157	136	131813074	14	5.08267	3.18868	2.31949	D0_n1n2_Prmt5_q0.05_PE_peak_20195
chr2	131908939	131909107	169	131909106	13	3.93343	2.70879	1.40905	D0_n1n2_Prmt5_q0.05_PE_peak_20196
chr2	131910779	131910887	109	131910821	13	4.46698	2.9761	1.81997	D0_n1n2_Prmt5_q0.05_PE_peak_20197
chr2	131982600	131982794	195	131982741	21	7.73672	3.66542	4.63242	D0_n1n2_Prmt5_q0.05_PE_peak_20198
chr2	131986281	131986434	154	131986407	15	5.72533	3.40126	2.85311	D0_n1n2_Prmt5_q0.05_PE_peak_20199
chr2	131991656	131991805	150	131991744	17	7.08569	3.82642	4.03536	D0_n1n2_Prmt5_q0.05_PE_peak_20200
chr2	132004144	132004251	108	132004237	15	5.72533	3.40126	2.85311	D0_n1n2_Prmt5_q0.05_PE_peak_20201
chr2	132005546	132005778	233	132005679	18	5.35962	2.96002	2.56338	D0_n1n2_Prmt5_q0.05_PE_peak_20202
chr2	132006331	132007015	685	132006741	41	18.4299	5.19402	14.6909	D0_n1n2_Prmt5_q0.05_PE_peak_20203
chr2	132008399	132008631	233	132008451	24	6.87172	3.09168	3.8704	D0_n1n2_Prmt5_q0.05_PE_peak_20204
chr2	132009601	132009705	105	132009639	14	4.91016	3.10301	2.21705	D0_n1n2_Prmt5_q0.05_PE_peak_20205
chr2	132030020	132030539	520	132030382	20	9.29527	4.46415	6.026	D0_n1n2_Prmt5_q0.05_PE_peak_20206
chr2	132033675	132033855	181	132033815	14	4.49915	2.90227	1.84376	D0_n1n2_Prmt5_q0.05_PE_peak_20207
chr2	132035174	132035551	378	132035190	24	9.79242	4.16525	6.49919	D0_n1n2_Prmt5_q0.05_PE_peak_20208
chr2	132043218	132043428	211	132043280	23	10.8347	4.72558	7.46196	D0_n1n2_Prmt5_q0.05_PE_peak_20209
chr2	132085342	132085448	107	132085382	14	4.55387	2.92873	1.89341	D0_n1n2_Prmt5_q0.05_PE_peak_20210
chr2	132096651	132096811	161	132096724	21	7.73672	3.66542	4.63242	D0_n1n2_Prmt5_q0.05_PE_peak_20211
chr2	132097625	132097740	116	132097707	14	5.08267	3.18868	2.31949	D0_n1n2_Prmt5_q0.05_PE_peak_20212
chr2	132099090	132099480	391	132099322	17	7.03292	3.80126	4.0139	D0_n1n2_Prmt5_q0.05_PE_peak_20213
chr2	132111311	132111536	226	132111376	17	5.44181	3.0761	2.63998	D0_n1n2_Prmt5_q0.05_PE_peak_20214
chr2	132130808	132130952	145	132130923	12	3.87996	2.76352	1.36868	D0_n1n2_Prmt5_q0.05_PE_peak_20215
chr2	132246977	132247222	246	132247086	16	4.69964	2.83237	2.02196	D0_n1n2_Prmt5_q0.05_PE_peak_20216
chr2	132247588	132248073	486	132247841	25	13.3647	5.52705	9.82835	D0_n1n2_Prmt5_q0.05_PE_peak_20217
chr2	132252524	132252948	425	132252757	28	16.0063	6.16478	12.3503	D0_n1n2_Prmt5_q0.05_PE_peak_20218
chr2	132253150	132253386	237	132253256	31	16.1834	5.72943	12.5208	D0_n1n2_Prmt5_q0.05_PE_peak_20219
chr2	132262725	132263334	610	132263115	62	39.8165	8.68661	35.732	D0_n1n2_Prmt5_q0.05_PE_peak_20220
chr2	132263888	132264101	214	132264001	14	5.08267	3.18868	2.31949	D0_n1n2_Prmt5_q0.05_PE_peak_20221
chr2	132323547	132323657	111	132323570	14	5.08267	3.18868	2.31949	D0_n1n2_Prmt5_q0.05_PE_peak_20222
chr2	132461580	132461712	133	132461666	14	5.08267	3.18868	2.31949	D0_n1n2_Prmt5_q0.05_PE_peak_20223
chr2	132578226	132578487	262	132578264	16	6.39346	3.61384	3.43001	D0_n1n2_Prmt5_q0.05_PE_peak_20224
chr2	132599204	132599414	211	132599355	16	6.39346	3.61384	3.43001	D0_n1n2_Prmt5_q0.05_PE_peak_20225
chr2	132686942	132687156	215	132686987	23	6.77844	3.12933	3.78173	D0_n1n2_Prmt5_q0.05_PE_peak_20226
chr2	132815940	132816336	397	132816082	53	42.2326	11.4793	38.1262	D0_n1n2_Prmt5_q0.05_PE_peak_20227
chr2	132846397	132846649	253	132846594	22	7.77624	3.58318	4.66755	D0_n1n2_Prmt5_q0.05_PE_peak_20228
chr2	134108420	134108527	108	134108449	14	5.08267	3.18868	2.31949	D0_n1n2_Prmt5_q0.05_PE_peak_20229
chr2	134643650	134644005	356	134643676	21	4.5397	2.4664	1.88042	D0_n1n2_Prmt5_q0.05_PE_peak_20230
chr2	134645844	134645946	103	134645915	15	5.72533	3.40126	2.85311	D0_n1n2_Prmt5_q0.05_PE_peak_20231
chr2	134785897	134786237	341	134786154	21	9.13583	4.25667	5.89443	D0_n1n2_Prmt5_q0.05_PE_peak_20232
chr2	134797282	134797453	172	134797396	19	7.92862	3.97156	4.78808	D0_n1n2_Prmt5_q0.05_PE_peak_20233
chr2	134821031	134821182	152	134821113	16	6.39346	3.61384	3.43001	D0_n1n2_Prmt5_q0.05_PE_peak_20234
chr2	134852879	134853034	156	134852997	13	4.46698	2.9761	1.81997	D0_n1n2_Prmt5_q0.05_PE_peak_20235
chr2	134865183	134865464	282	134865447	20	5.14545	2.73816	2.37134	D0_n1n2_Prmt5_q0.05_PE_peak_20236
chr2	134872255	134872581	327	134872402	16	4.69964	2.83237	2.02196	D0_n1n2_Prmt5_q0.05_PE_peak_20237
chr2	134891374	134891506	133	134891453	16	6.39346	3.61384	3.43001	D0_n1n2_Prmt5_q0.05_PE_peak_20238
chr2	134912424	134912819	396	134912718	15	5.72533	3.40126	2.85311	D0_n1n2_Prmt5_q0.05_PE_peak_20239
chr2	134936229	134936526	298	134936507	20	6.02323	3.0721	3.12224	D0_n1n2_Prmt5_q0.05_PE_peak_20240
chr2	134937653	134937912	260	134937759	29	16.9167	6.37736	13.2253	D0_n1n2_Prmt5_q0.05_PE_peak_20241
chr2	134947011	134947230	220	134947160	23	10.6453	4.64364	7.28169	D0_n1n2_Prmt5_q0.05_PE_peak_20242
chr2	134967448	134967577	130	134967460	12	3.87996	2.76352	1.36868	D0_n1n2_Prmt5_q0.05_PE_peak_20243
chr2	134975913	134976056	144	134976003	15	5.72533	3.40126	2.85311	D0_n1n2_Prmt5_q0.05_PE_peak_20244
chr2	134998432	134998565	134	134998468	16	6.31879	3.5778	3.39461	D0_n1n2_Prmt5_q0.05_PE_peak_20245
chr2	135018332	135018656	325	135018415	28	12.7204	4.81464	9.22143	D0_n1n2_Prmt5_q0.05_PE_peak_20246
chr2	135019329	135019433	105	135019340	13	4.22341	2.85306	1.66975	D0_n1n2_Prmt5_q0.05_PE_peak_20247
chr2	135059885	135060217	333	135060163	19	7.92862	3.97156	4.78808	D0_n1n2_Prmt5_q0.05_PE_peak_20248
chr2	135439746	135440049	304	135439925	19	7.70846	3.87251	4.61479	D0_n1n2_Prmt5_q0.05_PE_peak_20249
chr2	135440218	135440328	111	135440327	15	3.76949	2.49265	1.36017	D0_n1n2_Prmt5_q0.05_PE_peak_20250
chr2	135562227	135562346	120	135562254	16	4.69964	2.83237	2.02196	D0_n1n2_Prmt5_q0.05_PE_peak_20251
chr2	135578296	135578508	213	135578382	16	3.89642	2.48694	1.38159	D0_n1n2_Prmt5_q0.05_PE_peak_20252
chr2	135610339	135610564	226	135610430	16	5.7095	3.28924	2.85311	D0_n1n2_Prmt5_q0.05_PE_peak_20253
chr2	135611418	135611563	146	135611494	16	5.26821	3.08637	2.4782	D0_n1n2_Prmt5_q0.05_PE_peak_20254
chr2	135612446	135612871	426	135612764	32	13.2966	4.55013	9.77133	D0_n1n2_Prmt5_q0.05_PE_peak_20255
chr2	135619996	135620300	305	135620084	26	9.15033	3.72283	5.90622	D0_n1n2_Prmt5_q0.05_PE_peak_20256
chr2	135624723	135624843	121	135624800	16	4.2763	2.64844	1.71687	D0_n1n2_Prmt5_q0.05_PE_peak_20257
chr2	135641126	135641237	112	135641175	14	5.08267	3.18868	2.31949	D0_n1n2_Prmt5_q0.05_PE_peak_20258
chr2	135676910	135677019	110	135676986	16	6.39346	3.61384	3.43001	D0_n1n2_Prmt5_q0.05_PE_peak_20259
chr2	135700778	135700935	158	135700903	15	5.65609	3.36734	2.8327	D0_n1n2_Prmt5_q0.05_PE_peak_20260
chr2	135711102	135711240	139	135711121	15	5.09166	3.09576	2.32168	D0_n1n2_Prmt5_q0.05_PE_peak_20261
chr2	135711985	135712164	180	135712080	26	14.1005	5.68238	10.5343	D0_n1n2_Prmt5_q0.05_PE_peak_20262
chr2	135767032	135767154	123	135767090	14	5.08267	3.18868	2.31949	D0_n1n2_Prmt5_q0.05_PE_peak_20263
chr2	135784078	135784215	138	135784164	16	5.7095	3.28924	2.85311	D0_n1n2_Prmt5_q0.05_PE_peak_20264
chr2	135797685	135798336	652	135798040	21	5.67143	2.86855	2.84625	D0_n1n2_Prmt5_q0.05_PE_peak_20265
chr2	135836364	135836477	114	135836439	14	5.08267	3.18868	2.31949	D0_n1n2_Prmt5_q0.05_PE_peak_20266
chr2	135849668	135850155	488	135849768	18	6.56929	3.47657	3.58687	D0_n1n2_Prmt5_q0.05_PE_peak_20267
chr2	135853043	135853340	298	135853244	14	5.01883	3.15688	2.30931	D0_n1n2_Prmt5_q0.05_PE_peak_20268
chr2	135863679	135864092	414	135863936	38	17.579	5.27227	13.8692	D0_n1n2_Prmt5_q0.05_PE_peak_20269
chr2	135866643	135866819	177	135866809	16	4.2763	2.64844	1.71687	D0_n1n2_Prmt5_q0.05_PE_peak_20270
chr2	135888329	135888512	184	135888372	14	5.08267	3.18868	2.31949	D0_n1n2_Prmt5_q0.05_PE_peak_20271
chr2	136502778	136502882	105	136502832	15	5.72533	3.40126	2.85311	D0_n1n2_Prmt5_q0.05_PE_peak_20272
chr2	136504564	136504667	104	136504602	13	4.46698	2.9761	1.81997	D0_n1n2_Prmt5_q0.05_PE_peak_20273
chr2	136511162	136511570	409	136511380	21	10.0727	4.67673	6.74228	D0_n1n2_Prmt5_q0.05_PE_peak_20274
chr2	136513811	136514415	605	136514035	21	7.1431	3.42739	4.08532	D0_n1n2_Prmt5_q0.05_PE_peak_20275
chr2	136658866	136658974	109	136658918	16	5.37555	3.13525	2.57837	D0_n1n2_Prmt5_q0.05_PE_peak_20276
chr2	136669211	136669369	159	136669299	21	5.2625	2.72068	2.47442	D0_n1n2_Prmt5_q0.05_PE_peak_20277
chr2	136670927	136671068	142	136671043	14	4.55387	2.92873	1.89341	D0_n1n2_Prmt5_q0.05_PE_peak_20278
chr2	136678469	136679328	860	136678973	26	13.4699	5.40771	9.92935	D0_n1n2_Prmt5_q0.05_PE_peak_20279
chr2	136682188	136682562	375	136682225	19	5.45998	2.92581	2.65557	D0_n1n2_Prmt5_q0.05_PE_peak_20280
chr2	136682889	136683049	161	136682978	14	5.08267	3.18868	2.31949	D0_n1n2_Prmt5_q0.05_PE_peak_20281
chr2	136686381	136686505	125	136686428	14	5.08267	3.18868	2.31949	D0_n1n2_Prmt5_q0.05_PE_peak_20282
chr2	136689624	136689762	139	136689690	24	10.8028	4.57444	7.43092	D0_n1n2_Prmt5_q0.05_PE_peak_20283
chr2	136692008	136692217	210	136692113	18	5.85081	3.16559	2.96398	D0_n1n2_Prmt5_q0.05_PE_peak_20284
chr2	136714291	136714499	209	136714362	27	9.80558	3.86071	6.51019	D0_n1n2_Prmt5_q0.05_PE_peak_20285
chr2	136800851	136800982	132	136800973	13	4.46698	2.9761	1.81997	D0_n1n2_Prmt5_q0.05_PE_peak_20286
chr2	136808127	136808294	168	136808143	23	5.50087	2.69062	2.69343	D0_n1n2_Prmt5_q0.05_PE_peak_20287
chr2	136833127	136833251	125	136833197	15	5.72533	3.40126	2.85311	D0_n1n2_Prmt5_q0.05_PE_peak_20288
chr2	136890795	136891710	916	136891403	57	33.4187	7.56254	29.3974	D0_n1n2_Prmt5_q0.05_PE_peak_20289
chr2	136892244	136892382	139	136892279	21	5.67143	2.86855	2.84625	D0_n1n2_Prmt5_q0.05_PE_peak_20290
chr2	136955814	136955990	177	136955933	22	5.01145	2.57851	2.3092	D0_n1n2_Prmt5_q0.05_PE_peak_20291
chr2	136996796	136996913	118	136996880	15	5.09166	3.09576	2.32168	D0_n1n2_Prmt5_q0.05_PE_peak_20292
chr2	137013891	137014012	122	137013913	14	5.08267	3.18868	2.31949	D0_n1n2_Prmt5_q0.05_PE_peak_20293
chr2	137066594	137066711	118	137066639	24	10.0617	4.27237	6.74228	D0_n1n2_Prmt5_q0.05_PE_peak_20294
chr2	137067956	137068165	210	137068033	35	17.5639	5.65436	13.8543	D0_n1n2_Prmt5_q0.05_PE_peak_20295
chr2	137087563	137087686	124	137087617	13	4.46698	2.9761	1.81997	D0_n1n2_Prmt5_q0.05_PE_peak_20296
chr2	137109374	137109506	133	137109468	16	6.39346	3.61384	3.43001	D0_n1n2_Prmt5_q0.05_PE_peak_20297
chr2	137112470	137112593	124	137112528	13	4.46698	2.9761	1.81997	D0_n1n2_Prmt5_q0.05_PE_peak_20298
chr2	137114359	137114838	480	137114704	26	13.8008	5.5509	10.2493	D0_n1n2_Prmt5_q0.05_PE_peak_20299
chr2	137114949	137115053	105	137115019	20	6.02323	3.0721	3.12224	D0_n1n2_Prmt5_q0.05_PE_peak_20300
chr2	137115497	137115759	263	137115534	15	5.09641	3.09801	2.32548	D0_n1n2_Prmt5_q0.05_PE_peak_20301
chr2	137116570	137116765	196	137116693	25	9.78102	4.05056	6.49255	D0_n1n2_Prmt5_q0.05_PE_peak_20302
chr2	137117273	137117574	302	137117550	20	7.11887	3.51149	4.06426	D0_n1n2_Prmt5_q0.05_PE_peak_20303
chr2	137153402	137153524	123	137153445	16	6.39346	3.61384	3.43001	D0_n1n2_Prmt5_q0.05_PE_peak_20304
chr2	137189411	137189712	302	137189587	18	5.85081	3.16559	2.96398	D0_n1n2_Prmt5_q0.05_PE_peak_20305
chr2	137200434	137200560	127	137200501	14	5.08267	3.18868	2.31949	D0_n1n2_Prmt5_q0.05_PE_peak_20306
chr2	137204580	137204717	138	137204639	23	9.88811	4.32353	6.58199	D0_n1n2_Prmt5_q0.05_PE_peak_20307
chr2	137270229	137270375	147	137270300	20	6.02323	3.0721	3.12224	D0_n1n2_Prmt5_q0.05_PE_peak_20308
chr2	137288497	137288626	130	137288508	13	4.40854	2.94642	1.81997	D0_n1n2_Prmt5_q0.05_PE_peak_20309
chr2	137333526	137333691	166	137333671	15	5.72533	3.40126	2.85311	D0_n1n2_Prmt5_q0.05_PE_peak_20310
chr2	137362951	137363362	412	137363166	19	7.70217	3.8697	4.61049	D0_n1n2_Prmt5_q0.05_PE_peak_20311
chr2	137374896	137375047	152	137374929	16	5.16354	3.039	2.38799	D0_n1n2_Prmt5_q0.05_PE_peak_20312
chr2	137375425	137375641	217	137375500	31	11.1804	3.95735	7.78152	D0_n1n2_Prmt5_q0.05_PE_peak_20313
chr2	137382275	137382386	112	137382289	15	5.72533	3.40126	2.85311	D0_n1n2_Prmt5_q0.05_PE_peak_20314
chr2	137383966	137384078	113	137384032	23	9.72878	4.25767	6.44412	D0_n1n2_Prmt5_q0.05_PE_peak_20315
chr2	137422877	137423103	227	137422963	18	7.51728	3.90619	4.43749	D0_n1n2_Prmt5_q0.05_PE_peak_20316
chr2	137449029	137449165	137	137449078	23	5.8934	2.82252	3.0045	D0_n1n2_Prmt5_q0.05_PE_peak_20317
chr2	137466785	137466889	105	137466848	14	5.08267	3.18868	2.31949	D0_n1n2_Prmt5_q0.05_PE_peak_20318
chr2	137468721	137468874	154	137468797	21	7.21403	3.45544	4.1509	D0_n1n2_Prmt5_q0.05_PE_peak_20319
chr2	137488528	137488942	415	137488889	19	6.906	3.52124	3.90234	D0_n1n2_Prmt5_q0.05_PE_peak_20320
chr2	137489147	137489535	389	137489411	41	21.4431	6.14421	17.6197	D0_n1n2_Prmt5_q0.05_PE_peak_20321
chr2	137489677	137489793	117	137489775	14	4.07966	2.70221	1.53958	D0_n1n2_Prmt5_q0.05_PE_peak_20322
chr2	137493748	137493860	113	137493814	21	8.39672	3.93898	5.23192	D0_n1n2_Prmt5_q0.05_PE_peak_20323
chr2	137514027	137514130	104	137514075	16	6.39346	3.61384	3.43001	D0_n1n2_Prmt5_q0.05_PE_peak_20324
chr2	137571418	137571530	113	137571446	26	10.8839	4.35833	7.49785	D0_n1n2_Prmt5_q0.05_PE_peak_20325
chr2	137591721	137591889	169	137591836	29	13.5932	5.01642	10.048	D0_n1n2_Prmt5_q0.05_PE_peak_20326
chr2	137598252	137598597	346	137598349	24	11.3412	4.80073	7.92895	D0_n1n2_Prmt5_q0.05_PE_peak_20327
chr2	137624553	137624736	184	137624627	16	5.17409	3.04376	2.39349	D0_n1n2_Prmt5_q0.05_PE_peak_20328
chr2	137652403	137652514	112	137652475	16	5.7095	3.28924	2.85311	D0_n1n2_Prmt5_q0.05_PE_peak_20329
chr2	137654494	137654640	147	137654538	21	8.39672	3.93898	5.23192	D0_n1n2_Prmt5_q0.05_PE_peak_20330
chr2	137661544	137661681	138	137661626	17	6.05103	3.34617	3.14869	D0_n1n2_Prmt5_q0.05_PE_peak_20331
chr2	137687208	137687314	107	137687214	12	3.87996	2.76352	1.36868	D0_n1n2_Prmt5_q0.05_PE_peak_20332
chr2	137705813	137705916	104	137705848	16	6.39346	3.61384	3.43001	D0_n1n2_Prmt5_q0.05_PE_peak_20333
chr2	137706959	137707303	345	137707276	24	10.5645	4.47612	7.20629	D0_n1n2_Prmt5_q0.05_PE_peak_20334
chr2	137707438	137707556	119	137707485	15	5.04239	3.07246	2.31949	D0_n1n2_Prmt5_q0.05_PE_peak_20335
chr2	137757369	137757617	249	137757488	14	5.08267	3.18868	2.31949	D0_n1n2_Prmt5_q0.05_PE_peak_20336
chr2	137777523	137777714	192	137777602	24	11.2487	4.76147	7.84214	D0_n1n2_Prmt5_q0.05_PE_peak_20337
chr2	137781705	137781932	228	137781887	26	10.4234	4.18434	7.08292	D0_n1n2_Prmt5_q0.05_PE_peak_20338
chr2	137783885	137783993	109	137783913	20	5.32795	2.80634	2.53521	D0_n1n2_Prmt5_q0.05_PE_peak_20339
chr2	137784155	137784410	256	137784228	43	18.2369	4.9328	14.5026	D0_n1n2_Prmt5_q0.05_PE_peak_20340
chr2	137785196	137785835	640	137785625	23	8.06266	3.59965	4.91544	D0_n1n2_Prmt5_q0.05_PE_peak_20341
chr2	137796597	137796723	127	137796661	15	5.72533	3.40126	2.85311	D0_n1n2_Prmt5_q0.05_PE_peak_20342
chr2	137807916	137808140	225	137808066	17	5.49392	3.09884	2.68803	D0_n1n2_Prmt5_q0.05_PE_peak_20343
chr2	137814635	137815476	842	137814958	26	10.9634	4.38875	7.57526	D0_n1n2_Prmt5_q0.05_PE_peak_20344
chr2	137816911	137817233	323	137817125	16	6.31879	3.5778	3.39461	D0_n1n2_Prmt5_q0.05_PE_peak_20345
chr2	137823918	137824067	150	137823997	20	9.29527	4.46415	6.026	D0_n1n2_Prmt5_q0.05_PE_peak_20346
chr2	137854052	137854195	144	137854118	20	5.14545	2.73816	2.37134	D0_n1n2_Prmt5_q0.05_PE_peak_20347
chr2	137876965	137877083	119	137876982	17	4.80672	2.80423	2.11986	D0_n1n2_Prmt5_q0.05_PE_peak_20348
chr2	137917376	137917545	170	137917511	17	6.96104	3.76711	3.95491	D0_n1n2_Prmt5_q0.05_PE_peak_20349
chr2	137941066	137941188	123	137941109	15	5.72533	3.40126	2.85311	D0_n1n2_Prmt5_q0.05_PE_peak_20350
chr2	137950500	137950673	174	137950567	15	5.72533	3.40126	2.85311	D0_n1n2_Prmt5_q0.05_PE_peak_20351
chr2	138256466	138256617	152	138256493	23	4.48463	2.35979	1.83719	D0_n1n2_Prmt5_q0.05_PE_peak_20352
chr2	139790256	139790373	118	139790356	15	5.72533	3.40126	2.85311	D0_n1n2_Prmt5_q0.05_PE_peak_20353
chr2	139919629	139920018	390	139919769	21	8.39672	3.93898	5.23192	D0_n1n2_Prmt5_q0.05_PE_peak_20354
chr2	139925749	139925904	156	139925865	12	3.87996	2.76352	1.36868	D0_n1n2_Prmt5_q0.05_PE_peak_20355
chr2	139966397	139966525	129	139966497	16	6.39346	3.61384	3.43001	D0_n1n2_Prmt5_q0.05_PE_peak_20356
chr2	140061574	140061700	127	140061589	16	3.89642	2.48694	1.38159	D0_n1n2_Prmt5_q0.05_PE_peak_20357
chr2	140066614	140066887	274	140066820	26	13.6891	5.50234	10.1398	D0_n1n2_Prmt5_q0.05_PE_peak_20358
chr2	140100145	140100385	241	140100191	21	5.67143	2.86855	2.84625	D0_n1n2_Prmt5_q0.05_PE_peak_20359
chr2	140105158	140105480	323	140105269	14	5.08267	3.18868	2.31949	D0_n1n2_Prmt5_q0.05_PE_peak_20360
chr2	140170341	140170590	250	140170393	15	5.31998	3.20457	2.52798	D0_n1n2_Prmt5_q0.05_PE_peak_20361
chr2	140172200	140172308	109	140172264	14	5.08267	3.18868	2.31949	D0_n1n2_Prmt5_q0.05_PE_peak_20362
chr2	140395228	140395556	329	140395382	47	35.1266	10.102	31.0881	D0_n1n2_Prmt5_q0.05_PE_peak_20363
chr2	140497760	140497932	173	140497830	16	5.7095	3.28924	2.85311	D0_n1n2_Prmt5_q0.05_PE_peak_20364
chr2	140536331	140536468	138	140536459	14	5.08267	3.18868	2.31949	D0_n1n2_Prmt5_q0.05_PE_peak_20365
chr2	140549407	140549523	117	140549484	17	6.35131	3.48273	3.42046	D0_n1n2_Prmt5_q0.05_PE_peak_20366
chr2	140618435	140618574	140	140618540	15	5.72533	3.40126	2.85311	D0_n1n2_Prmt5_q0.05_PE_peak_20367
chr2	140656968	140657110	143	140657050	18	6.44707	3.42279	3.4764	D0_n1n2_Prmt5_q0.05_PE_peak_20368
chr2	140671192	140671503	312	140671420	27	11.5366	4.48864	8.11623	D0_n1n2_Prmt5_q0.05_PE_peak_20369
chr2	140839966	140840100	135	140840028	16	6.39346	3.61384	3.43001	D0_n1n2_Prmt5_q0.05_PE_peak_20370
chr2	140904417	140904532	116	140904432	14	5.08267	3.18868	2.31949	D0_n1n2_Prmt5_q0.05_PE_peak_20371
chr2	140981264	140981387	124	140981356	19	8.53766	4.25158	5.33292	D0_n1n2_Prmt5_q0.05_PE_peak_20372
chr2	141005533	141005673	141	141005620	16	5.54178	3.21154	2.73281	D0_n1n2_Prmt5_q0.05_PE_peak_20373
chr2	141006509	141006625	117	141006537	15	5.72533	3.40126	2.85311	D0_n1n2_Prmt5_q0.05_PE_peak_20374
chr2	141014025	141014153	129	141014093	18	6.63153	3.5041	3.64427	D0_n1n2_Prmt5_q0.05_PE_peak_20375
chr2	141169751	141169869	119	141169824	20	7.69708	3.75405	4.60953	D0_n1n2_Prmt5_q0.05_PE_peak_20376
chr2	141279227	141279393	167	141279295	26	9.78636	3.94985	6.49588	D0_n1n2_Prmt5_q0.05_PE_peak_20377
chr2	141349169	141349282	114	141349183	12	3.87996	2.76352	1.36868	D0_n1n2_Prmt5_q0.05_PE_peak_20378
chr2	141395256	141395364	109	141395272	15	4.59672	2.86471	1.92947	D0_n1n2_Prmt5_q0.05_PE_peak_20379
chr2	141515215	141515512	298	141515315	20	7.08814	3.49881	4.03536	D0_n1n2_Prmt5_q0.05_PE_peak_20380
chr2	141545058	141545185	128	141545092	15	5.65609	3.36734	2.8327	D0_n1n2_Prmt5_q0.05_PE_peak_20381
chr2	141560879	141560997	119	141560923	16	6.31879	3.5778	3.39461	D0_n1n2_Prmt5_q0.05_PE_peak_20382
chr2	141591359	141591488	130	141591385	14	5.08267	3.18868	2.31949	D0_n1n2_Prmt5_q0.05_PE_peak_20383
chr2	141594220	141594352	133	141594325	18	6.39925	3.40185	3.43131	D0_n1n2_Prmt5_q0.05_PE_peak_20384
chr2	141728888	141729015	128	141728981	13	4.46698	2.9761	1.81997	D0_n1n2_Prmt5_q0.05_PE_peak_20385
chr2	141729679	141729787	109	141729703	14	5.01883	3.15688	2.30931	D0_n1n2_Prmt5_q0.05_PE_peak_20386
chr2	142024957	142025061	105	142024999	20	7.76512	3.78309	4.65954	D0_n1n2_Prmt5_q0.05_PE_peak_20387
chr2	142149296	142149496	201	142149407	33	12.5361	4.20469	9.04894	D0_n1n2_Prmt5_q0.05_PE_peak_20388
chr2	142150688	142150814	127	142150787	14	4.04453	2.68567	1.50677	D0_n1n2_Prmt5_q0.05_PE_peak_20389
chr2	142382503	142382636	134	142382561	13	4.46698	2.9761	1.81997	D0_n1n2_Prmt5_q0.05_PE_peak_20390
chr2	142455221	142455331	111	142455317	13	4.12533	2.804	1.58233	D0_n1n2_Prmt5_q0.05_PE_peak_20391
chr2	142554810	142554916	107	142554907	13	4.46698	2.9761	1.81997	D0_n1n2_Prmt5_q0.05_PE_peak_20392
chr2	142651331	142651581	251	142651442	17	6.68335	3.63641	3.69384	D0_n1n2_Prmt5_q0.05_PE_peak_20393
chr2	142665901	142666516	616	142666206	28	11.9307	4.51793	8.47866	D0_n1n2_Prmt5_q0.05_PE_peak_20394
chr2	142692252	142692473	222	142692261	13	4.46698	2.9761	1.81997	D0_n1n2_Prmt5_q0.05_PE_peak_20395
chr2	142699500	142699661	162	142699626	16	6.39346	3.61384	3.43001	D0_n1n2_Prmt5_q0.05_PE_peak_20396
chr2	142707456	142707665	210	142707487	13	3.93343	2.70879	1.40905	D0_n1n2_Prmt5_q0.05_PE_peak_20397
chr2	142715679	142715878	200	142715771	20	3.78739	2.24918	1.36868	D0_n1n2_Prmt5_q0.05_PE_peak_20398
chr2	142717651	142717901	251	142717797	21	8.39672	3.93898	5.23192	D0_n1n2_Prmt5_q0.05_PE_peak_20399
chr2	142730662	142730905	244	142730755	25	8.51053	3.58495	5.3252	D0_n1n2_Prmt5_q0.05_PE_peak_20400
chr2	142731060	142731203	144	142731078	19	5.18615	2.81823	2.40521	D0_n1n2_Prmt5_q0.05_PE_peak_20401
chr2	142731724	142732122	399	142731920	44	26.6648	7.47099	22.737	D0_n1n2_Prmt5_q0.05_PE_peak_20402
chr2	142815425	142815668	244	142815580	17	7.00559	3.78826	3.99265	D0_n1n2_Prmt5_q0.05_PE_peak_20403
chr2	142838229	142838444	216	142838369	25	7.95424	3.3901	4.8119	D0_n1n2_Prmt5_q0.05_PE_peak_20404
chr2	142900527	142900655	129	142900586	16	5.7095	3.28924	2.85311	D0_n1n2_Prmt5_q0.05_PE_peak_20405
chr2	142900944	142901143	200	142900993	13	4.46698	2.9761	1.81997	D0_n1n2_Prmt5_q0.05_PE_peak_20406
chr2	142901377	142901630	254	142901554	20	8.89234	4.27959	5.67273	D0_n1n2_Prmt5_q0.05_PE_peak_20407
chr2	142903006	142903128	123	142903063	23	10.0511	4.39146	6.73558	D0_n1n2_Prmt5_q0.05_PE_peak_20408
chr2	143023602	143023760	159	143023702	17	7.08569	3.82642	4.03536	D0_n1n2_Prmt5_q0.05_PE_peak_20409
chr2	143062780	143063220	441	143062993	19	8.31548	4.1484	5.15712	D0_n1n2_Prmt5_q0.05_PE_peak_20410
chr2	143218117	143218226	110	143218184	16	6.01857	3.43438	3.12007	D0_n1n2_Prmt5_q0.05_PE_peak_20411
chr2	143246303	143246439	137	143246376	17	5.77533	3.2228	2.896	D0_n1n2_Prmt5_q0.05_PE_peak_20412
chr2	143838752	143838855	104	143838853	14	4.04453	2.68567	1.50677	D0_n1n2_Prmt5_q0.05_PE_peak_20413
chr2	143842442	143842616	175	143842502	14	5.08267	3.18868	2.31949	D0_n1n2_Prmt5_q0.05_PE_peak_20414
chr2	143915310	143915777	468	143915473	29	9.87716	3.71002	6.57465	D0_n1n2_Prmt5_q0.05_PE_peak_20415
chr2	143955426	143955555	130	143955494	16	6.39346	3.61384	3.43001	D0_n1n2_Prmt5_q0.05_PE_peak_20416
chr2	144011046	144011723	678	144011357	242	324.888	46.2815	320.149	D0_n1n2_Prmt5_q0.05_PE_peak_20417
chr2	144026965	144027088	124	144027040	16	6.39346	3.61384	3.43001	D0_n1n2_Prmt5_q0.05_PE_peak_20418
chr2	144044816	144045211	396	144044984	19	8.31548	4.1484	5.15712	D0_n1n2_Prmt5_q0.05_PE_peak_20419
chr2	144052331	144052483	153	144052394	15	5.72533	3.40126	2.85311	D0_n1n2_Prmt5_q0.05_PE_peak_20420
chr2	144070620	144070840	221	144070692	18	7.80079	4.039	4.66932	D0_n1n2_Prmt5_q0.05_PE_peak_20421
chr2	144083632	144083735	104	144083728	12	3.82688	2.73596	1.36868	D0_n1n2_Prmt5_q0.05_PE_peak_20422
chr2	144095054	144095231	178	144095092	17	4.80672	2.80423	2.11986	D0_n1n2_Prmt5_q0.05_PE_peak_20423
chr2	144120301	144120915	615	144120335	27	7.17188	2.99891	4.11216	D0_n1n2_Prmt5_q0.05_PE_peak_20424
chr2	144122962	144123198	237	144123117	20	9.29527	4.46415	6.026	D0_n1n2_Prmt5_q0.05_PE_peak_20425
chr2	144160026	144160670	645	144160234	18	7.80079	4.039	4.66932	D0_n1n2_Prmt5_q0.05_PE_peak_20426
chr2	144161874	144162048	175	144162031	21	7.1431	3.42739	4.08532	D0_n1n2_Prmt5_q0.05_PE_peak_20427
chr2	144162161	144162432	272	144162251	20	8.33988	4.03261	5.18069	D0_n1n2_Prmt5_q0.05_PE_peak_20428
chr2	144162817	144162979	163	144162967	14	5.08267	3.18868	2.31949	D0_n1n2_Prmt5_q0.05_PE_peak_20429
chr2	144164103	144164433	331	144164264	19	7.70217	3.8697	4.61049	D0_n1n2_Prmt5_q0.05_PE_peak_20430
chr2	144164967	144165185	219	144165041	15	5.09166	3.09576	2.32168	D0_n1n2_Prmt5_q0.05_PE_peak_20431
chr2	144165482	144165719	238	144165584	21	8.98325	4.19009	5.75993	D0_n1n2_Prmt5_q0.05_PE_peak_20432
chr2	144165862	144166028	167	144165955	20	7.24231	3.56265	4.17773	D0_n1n2_Prmt5_q0.05_PE_peak_20433
chr2	144166507	144166643	137	144166534	19	5.45998	2.92581	2.65557	D0_n1n2_Prmt5_q0.05_PE_peak_20434
chr2	144169577	144169913	337	144169780	25	9.78102	4.05056	6.49255	D0_n1n2_Prmt5_q0.05_PE_peak_20435
chr2	144170363	144170472	110	144170437	13	4.46698	2.9761	1.81997	D0_n1n2_Prmt5_q0.05_PE_peak_20436
chr2	144234820	144234981	162	144234942	14	5.08267	3.18868	2.31949	D0_n1n2_Prmt5_q0.05_PE_peak_20437
chr2	144238483	144238728	246	144238623	21	9.82381	4.56324	6.52484	D0_n1n2_Prmt5_q0.05_PE_peak_20438
chr2	144270672	144270961	290	144270754	22	10.2386	4.60656	6.90357	D0_n1n2_Prmt5_q0.05_PE_peak_20439
chr2	144300389	144300568	180	144300469	28	12.765	4.83169	9.26264	D0_n1n2_Prmt5_q0.05_PE_peak_20440
chr2	144311411	144311514	104	144311466	16	6.39346	3.61384	3.43001	D0_n1n2_Prmt5_q0.05_PE_peak_20441
chr2	144368847	144369316	470	144368897	20	7.71089	3.75994	4.61479	D0_n1n2_Prmt5_q0.05_PE_peak_20442
chr2	144441577	144441681	105	144441615	19	5.93394	3.11581	3.03994	D0_n1n2_Prmt5_q0.05_PE_peak_20443
chr2	144441795	144442006	212	144441912	15	5.61759	3.34854	2.80204	D0_n1n2_Prmt5_q0.05_PE_peak_20444
chr2	144502960	144503073	114	144503047	12	3.87996	2.76352	1.36868	D0_n1n2_Prmt5_q0.05_PE_peak_20445
chr2	144527501	144527744	244	144527644	32	19.7308	7.0151	15.9484	D0_n1n2_Prmt5_q0.05_PE_peak_20446
chr2	144550603	144550859	257	144550747	23	9.4207	4.13179	6.14609	D0_n1n2_Prmt5_q0.05_PE_peak_20447
chr2	144555858	144556352	495	144556203	22	9.88147	4.45015	6.57566	D0_n1n2_Prmt5_q0.05_PE_peak_20448
chr2	144594128	144594261	134	144594214	17	4.35251	2.61553	1.78853	D0_n1n2_Prmt5_q0.05_PE_peak_20449
chr2	144599948	144600235	288	144600175	19	6.6631	3.41789	3.67462	D0_n1n2_Prmt5_q0.05_PE_peak_20450
chr2	144774896	144775055	160	144775047	13	4.46698	2.9761	1.81997	D0_n1n2_Prmt5_q0.05_PE_peak_20451
chr2	144780773	144780994	222	144780868	22	10.8691	4.88931	7.48363	D0_n1n2_Prmt5_q0.05_PE_peak_20452
chr2	145675300	145675969	670	145675738	20	5.56415	2.89554	2.75179	D0_n1n2_Prmt5_q0.05_PE_peak_20453
chr2	145676200	145676530	331	145676393	18	6.75835	3.56049	3.76349	D0_n1n2_Prmt5_q0.05_PE_peak_20454
chr2	145676696	145676953	258	145676783	25	11.7547	4.83336	8.31522	D0_n1n2_Prmt5_q0.05_PE_peak_20455
chr2	145832451	145832628	178	145832585	15	4.59672	2.86471	1.92947	D0_n1n2_Prmt5_q0.05_PE_peak_20456
chr2	145833243	145833645	403	145833444	22	9.88147	4.45015	6.57566	D0_n1n2_Prmt5_q0.05_PE_peak_20457
chr2	145850938	145851054	117	145851015	14	5.08267	3.18868	2.31949	D0_n1n2_Prmt5_q0.05_PE_peak_20458
chr2	145859456	145859753	298	145859599	16	6.39346	3.61384	3.43001	D0_n1n2_Prmt5_q0.05_PE_peak_20459
chr2	145859945	145860821	877	145860067	34	21.4986	7.36605	17.6732	D0_n1n2_Prmt5_q0.05_PE_peak_20460
chr2	145861075	145861390	316	145861163	16	4.2763	2.64844	1.71687	D0_n1n2_Prmt5_q0.05_PE_peak_20461
chr2	145877476	145877629	154	145877523	15	5.72533	3.40126	2.85311	D0_n1n2_Prmt5_q0.05_PE_peak_20462
chr2	145881769	145881897	129	145881861	20	5.37105	2.82253	2.57444	D0_n1n2_Prmt5_q0.05_PE_peak_20463
chr2	145887977	145888207	231	145888154	20	8.19087	3.96719	5.03806	D0_n1n2_Prmt5_q0.05_PE_peak_20464
chr2	145888347	145888839	493	145888607	37	21.4963	6.79305	17.6719	D0_n1n2_Prmt5_q0.05_PE_peak_20465
chr2	145902991	145903613	623	145903254	54	42.7119	11.4081	38.603	D0_n1n2_Prmt5_q0.05_PE_peak_20466
chr2	146469960	146470067	108	146469989	16	5.77379	3.31922	2.896	D0_n1n2_Prmt5_q0.05_PE_peak_20467
chr2	146512092	146512372	281	146512178	32	19.7308	7.0151	15.9484	D0_n1n2_Prmt5_q0.05_PE_peak_20468
chr2	146575753	146575877	125	146575774	25	6.96873	3.05772	3.96142	D0_n1n2_Prmt5_q0.05_PE_peak_20469
chr2	146576075	146576238	164	146576115	17	5.44181	3.0761	2.63998	D0_n1n2_Prmt5_q0.05_PE_peak_20470
chr2	146586416	146586558	143	146586508	14	4.49915	2.90227	1.84376	D0_n1n2_Prmt5_q0.05_PE_peak_20471
chr2	146621401	146621562	162	146621543	14	4.04453	2.68567	1.50677	D0_n1n2_Prmt5_q0.05_PE_peak_20472
chr2	146855673	146855794	122	146855712	16	5.17409	3.04376	2.39349	D0_n1n2_Prmt5_q0.05_PE_peak_20473
chr2	147011972	147012089	118	147011991	15	5.72533	3.40126	2.85311	D0_n1n2_Prmt5_q0.05_PE_peak_20474
chr2	147012398	147012595	198	147012495	20	7.36856	3.61531	4.2964	D0_n1n2_Prmt5_q0.05_PE_peak_20475
chr2	147012772	147013284	513	147012827	29	13.5457	4.9983	10.0019	D0_n1n2_Prmt5_q0.05_PE_peak_20476
chr2	147013478	147013797	320	147013711	26	13.2562	5.31628	9.73386	D0_n1n2_Prmt5_q0.05_PE_peak_20477
chr2	147789299	147789438	140	147789372	15	5.72533	3.40126	2.85311	D0_n1n2_Prmt5_q0.05_PE_peak_20478
chr2	147928107	147928399	293	147928243	19	3.95336	2.3521	1.42698	D0_n1n2_Prmt5_q0.05_PE_peak_20479
chr2	148124346	148124492	147	148124418	14	5.08267	3.18868	2.31949	D0_n1n2_Prmt5_q0.05_PE_peak_20480
chr2	148138261	148138394	134	148138377	13	4.40854	2.94642	1.81997	D0_n1n2_Prmt5_q0.05_PE_peak_20481
chr2	148188056	148188319	264	148188230	16	4.2763	2.64844	1.71687	D0_n1n2_Prmt5_q0.05_PE_peak_20482
chr2	148189385	148189502	118	148189452	17	7.08569	3.82642	4.03536	D0_n1n2_Prmt5_q0.05_PE_peak_20483
chr2	148189974	148190136	163	148190051	18	7.80079	4.039	4.66932	D0_n1n2_Prmt5_q0.05_PE_peak_20484
chr2	148197361	148197491	131	148197450	15	5.20666	3.15039	2.42446	D0_n1n2_Prmt5_q0.05_PE_peak_20485
chr2	148199411	148199544	134	148199454	13	4.46698	2.9761	1.81997	D0_n1n2_Prmt5_q0.05_PE_peak_20486
chr2	148203479	148203581	103	148203483	21	4.5397	2.4664	1.88042	D0_n1n2_Prmt5_q0.05_PE_peak_20487
chr2	148206661	148206865	205	148206779	24	8.46362	3.65726	5.28193	D0_n1n2_Prmt5_q0.05_PE_peak_20488
chr2	148233855	148234008	154	148233960	14	5.01883	3.15688	2.30931	D0_n1n2_Prmt5_q0.05_PE_peak_20489
chr2	148237198	148237468	271	148237260	16	5.48565	3.1857	2.6802	D0_n1n2_Prmt5_q0.05_PE_peak_20490
chr2	148238538	148238747	210	148238662	17	6.29408	3.45652	3.37663	D0_n1n2_Prmt5_q0.05_PE_peak_20491
chr2	148238858	148239461	604	148239336	29	15.0177	5.57695	11.4087	D0_n1n2_Prmt5_q0.05_PE_peak_20492
chr2	148255636	148256180	545	148255984	46	29.5652	8.15167	25.5936	D0_n1n2_Prmt5_q0.05_PE_peak_20493
chr2	148325404	148325728	325	148325535	19	8.31548	4.1484	5.15712	D0_n1n2_Prmt5_q0.05_PE_peak_20494
chr2	148326541	148326688	148	148326625	16	6.39346	3.61384	3.43001	D0_n1n2_Prmt5_q0.05_PE_peak_20495
chr2	148372172	148372538	367	148372346	28	14.1796	5.39105	10.6104	D0_n1n2_Prmt5_q0.05_PE_peak_20496
chr2	148372801	148372908	108	148372863	15	3.76949	2.49265	1.36017	D0_n1n2_Prmt5_q0.05_PE_peak_20497
chr2	148373863	148374050	188	148373903	14	5.08267	3.18868	2.31949	D0_n1n2_Prmt5_q0.05_PE_peak_20498
chr2	148383237	148383626	390	148383409	46	19.664	5.03388	15.889	D0_n1n2_Prmt5_q0.05_PE_peak_20499
chr2	148397309	148397452	144	148397403	16	6.34427	3.59008	3.41843	D0_n1n2_Prmt5_q0.05_PE_peak_20500
chr2	148397689	148398081	393	148398028	18	4.15242	2.47738	1.60776	D0_n1n2_Prmt5_q0.05_PE_peak_20501
chr2	148399030	148399188	159	148399159	24	4.05271	2.18897	1.5147	D0_n1n2_Prmt5_q0.05_PE_peak_20502
chr2	148406824	148406961	138	148406872	15	4.59672	2.86471	1.92947	D0_n1n2_Prmt5_q0.05_PE_peak_20503
chr2	148408645	148408783	139	148408720	18	7.80079	4.039	4.66932	D0_n1n2_Prmt5_q0.05_PE_peak_20504
chr2	148409564	148409673	110	148409633	14	5.08267	3.18868	2.31949	D0_n1n2_Prmt5_q0.05_PE_peak_20505
chr2	148421728	148421964	237	148421935	15	3.76949	2.49265	1.36017	D0_n1n2_Prmt5_q0.05_PE_peak_20506
chr2	148425183	148425285	103	148425245	12	3.83063	2.73791	1.36868	D0_n1n2_Prmt5_q0.05_PE_peak_20507
chr2	148428645	148428881	237	148428820	21	8.39672	3.93898	5.23192	D0_n1n2_Prmt5_q0.05_PE_peak_20508
chr2	148429164	148429332	169	148429196	21	6.65481	3.23715	3.66666	D0_n1n2_Prmt5_q0.05_PE_peak_20509
chr2	148438902	148439091	190	148439078	14	5.01883	3.15688	2.30931	D0_n1n2_Prmt5_q0.05_PE_peak_20510
chr2	148469876	148470185	310	148470118	21	9.13583	4.25667	5.89443	D0_n1n2_Prmt5_q0.05_PE_peak_20511
chr2	148475962	148476069	108	148476041	12	3.87996	2.76352	1.36868	D0_n1n2_Prmt5_q0.05_PE_peak_20512
chr2	148492229	148492374	146	148492305	21	8.24047	3.87336	5.0854	D0_n1n2_Prmt5_q0.05_PE_peak_20513
chr2	148493523	148493649	127	148493536	16	5.17409	3.04376	2.39349	D0_n1n2_Prmt5_q0.05_PE_peak_20514
chr2	148495509	148495982	474	148495665	15	3.76949	2.49265	1.36017	D0_n1n2_Prmt5_q0.05_PE_peak_20515
chr2	148496356	148496593	238	148496440	18	6.39925	3.40185	3.43131	D0_n1n2_Prmt5_q0.05_PE_peak_20516
chr2	148497197	148497404	208	148497239	18	4.51654	2.61977	1.85839	D0_n1n2_Prmt5_q0.05_PE_peak_20517
chr2	148504066	148504205	140	148504095	15	5.31998	3.20457	2.52798	D0_n1n2_Prmt5_q0.05_PE_peak_20518
chr2	148510330	148510694	365	148510444	22	9.39572	4.24181	6.12163	D0_n1n2_Prmt5_q0.05_PE_peak_20519
chr2	148518717	148518846	130	148518759	18	7.729	4.00518	4.62805	D0_n1n2_Prmt5_q0.05_PE_peak_20520
chr2	148519976	148520102	127	148520028	17	5.99218	3.31968	3.09548	D0_n1n2_Prmt5_q0.05_PE_peak_20521
chr2	148521959	148522653	695	148522035	34	20.224	6.8337	16.431	D0_n1n2_Prmt5_q0.05_PE_peak_20522
chr2	148526902	148527138	237	148526975	17	5.77533	3.2228	2.896	D0_n1n2_Prmt5_q0.05_PE_peak_20523
chr2	148536854	148536991	138	148536910	16	6.39346	3.61384	3.43001	D0_n1n2_Prmt5_q0.05_PE_peak_20524
chr2	148537971	148538186	216	148538093	21	7.76931	3.67871	4.66347	D0_n1n2_Prmt5_q0.05_PE_peak_20525
chr2	148571752	148571869	118	148571803	21	7.73672	3.66542	4.63242	D0_n1n2_Prmt5_q0.05_PE_peak_20526
chr2	148572862	148573034	173	148572988	17	5.77533	3.2228	2.896	D0_n1n2_Prmt5_q0.05_PE_peak_20527
chr2	148574929	148575031	103	148574970	15	5.496	3.28942	2.68913	D0_n1n2_Prmt5_q0.05_PE_peak_20528
chr2	148598543	148598654	112	148598611	13	4.46698	2.9761	1.81997	D0_n1n2_Prmt5_q0.05_PE_peak_20529
chr2	148626930	148627474	545	148627242	43	28.9143	8.51333	24.9484	D0_n1n2_Prmt5_q0.05_PE_peak_20530
chr2	148631815	148631926	112	148631889	15	5.72533	3.40126	2.85311	D0_n1n2_Prmt5_q0.05_PE_peak_20531
