## Supplementary material for "Protein arginine methyltransferase 5 (Prmt5) localizes to chromatin loop anchors and modulates expression of genes at TAD boundaries during early adipogenesis": Supp. Table 3 (part 3 of 3)

### Sheet: D0_n1n2_Prmt5_q0.05_PE_peaks (continued)
# This file is generated by MACS version 2.1.1.20160226
chr2	148637257	148637486	230	148637400	15	5.72533	3.40126	2.85311	D0_n1n2_Prmt5_q0.05_PE_peak_20532
chr2	148642806	148642945	140	148642919	13	4.22341	2.85306	1.66975	D0_n1n2_Prmt5_q0.05_PE_peak_20533
chr2	148643105	148643320	216	148643256	18	4.51654	2.61977	1.85839	D0_n1n2_Prmt5_q0.05_PE_peak_20534
chr2	148643807	148643955	149	148643898	15	5.72533	3.40126	2.85311	D0_n1n2_Prmt5_q0.05_PE_peak_20535
chr2	148672267	148672960	694	148672544	225	271.934	35.2087	267.255	D0_n1n2_Prmt5_q0.05_PE_peak_20536
chr2	148679022	148679128	107	148679107	13	3.93343	2.70879	1.40905	D0_n1n2_Prmt5_q0.05_PE_peak_20537
chr2	148679504	148679682	179	148679603	13	4.46698	2.9761	1.81997	D0_n1n2_Prmt5_q0.05_PE_peak_20538
chr2	148680653	148681093	441	148680986	27	11.199	4.36214	7.79778	D0_n1n2_Prmt5_q0.05_PE_peak_20539
chr2	148681449	148681551	103	148681527	13	4.46698	2.9761	1.81997	D0_n1n2_Prmt5_q0.05_PE_peak_20540
chr2	148732170	148732482	313	148732405	37	14.6258	4.46898	11.0337	D0_n1n2_Prmt5_q0.05_PE_peak_20541
chr2	148733200	148733305	106	148733257	16	6.39346	3.61384	3.43001	D0_n1n2_Prmt5_q0.05_PE_peak_20542
chr2	148752075	148752372	298	148752321	19	4.63883	2.60777	1.96808	D0_n1n2_Prmt5_q0.05_PE_peak_20543
chr2	148851335	148851589	255	148851423	22	10.8691	4.88931	7.48363	D0_n1n2_Prmt5_q0.05_PE_peak_20544
chr2	148857269	148857380	112	148857309	17	5.6	3.14534	2.78581	D0_n1n2_Prmt5_q0.05_PE_peak_20545
chr2	148872937	148873332	396	148873045	23	6.77844	3.12933	3.78173	D0_n1n2_Prmt5_q0.05_PE_peak_20546
chr2	148875288	148875617	330	148875538	27	14.6632	5.75649	11.0694	D0_n1n2_Prmt5_q0.05_PE_peak_20547
chr2	148877054	148877186	133	148877109	15	3.76949	2.49265	1.36017	D0_n1n2_Prmt5_q0.05_PE_peak_20548
chr2	148877438	148877644	207	148877536	23	11.6837	5.10189	8.24618	D0_n1n2_Prmt5_q0.05_PE_peak_20549
chr2	148878751	148878885	135	148878830	21	8.75103	4.08976	5.53658	D0_n1n2_Prmt5_q0.05_PE_peak_20550
chr2	148884912	148885098	187	148884998	23	11.6837	5.10189	8.24618	D0_n1n2_Prmt5_q0.05_PE_peak_20551
chr2	148886123	148886405	283	148886318	15	5.72533	3.40126	2.85311	D0_n1n2_Prmt5_q0.05_PE_peak_20552
chr2	148889256	148889391	136	148889329	13	4.46698	2.9761	1.81997	D0_n1n2_Prmt5_q0.05_PE_peak_20553
chr2	148889848	148890069	222	148890033	21	4.88646	2.58731	2.19382	D0_n1n2_Prmt5_q0.05_PE_peak_20554
chr2	150136345	150137122	778	150136721	351	501.25	58.6468	496.346	D0_n1n2_Prmt5_q0.05_PE_peak_20555
chr2	150181609	150181959	351	150181725	73	67.0234	15.7308	62.7696	D0_n1n2_Prmt5_q0.05_PE_peak_20556
chr2	150217827	150218374	548	150218075	126	118.699	18.5789	114.271	D0_n1n2_Prmt5_q0.05_PE_peak_20557
chr2	150256992	150257733	742	150257472	265	381.44	56.5459	376.639	D0_n1n2_Prmt5_q0.05_PE_peak_20558
chr2	150311026	150311672	647	150311409	152	131.986	16.3869	127.527	D0_n1n2_Prmt5_q0.05_PE_peak_20559
chr2	150362564	150363074	511	150362753	104	100.563	18.7997	96.1838	D0_n1n2_Prmt5_q0.05_PE_peak_20560
chr2	150451323	150451884	562	150451538	60	50.281	12.838	46.1171	D0_n1n2_Prmt5_q0.05_PE_peak_20561
chr2	150484891	150485555	665	150485117	155	188.756	33.1623	184.193	D0_n1n2_Prmt5_q0.05_PE_peak_20562
chr2	150609489	150609610	122	150609574	16	6.27727	3.55782	3.36063	D0_n1n2_Prmt5_q0.05_PE_peak_20563
chr2	150748795	150749073	279	150748988	26	9.78636	3.94985	6.49588	D0_n1n2_Prmt5_q0.05_PE_peak_20564
chr2	150749263	150749556	294	150749486	17	7.08569	3.82642	4.03536	D0_n1n2_Prmt5_q0.05_PE_peak_20565
chr2	150786484	150786595	112	150786498	14	4.50351	2.90438	1.84732	D0_n1n2_Prmt5_q0.05_PE_peak_20566
chr2	150786823	150786977	155	150786871	16	6.39346	3.61384	3.43001	D0_n1n2_Prmt5_q0.05_PE_peak_20567
chr2	150886018	150886132	115	150886062	14	5.08267	3.18868	2.31949	D0_n1n2_Prmt5_q0.05_PE_peak_20568
chr2	150904633	150905032	400	150904817	16	4.69964	2.83237	2.02196	D0_n1n2_Prmt5_q0.05_PE_peak_20569
chr2	151003853	151003989	137	151003928	20	7.83396	3.81258	4.69889	D0_n1n2_Prmt5_q0.05_PE_peak_20570
chr2	151006361	151006532	172	151006401	16	5.65625	3.26449	2.8327	D0_n1n2_Prmt5_q0.05_PE_peak_20571
chr2	151008793	151009010	218	151008887	13	4.46698	2.9761	1.81997	D0_n1n2_Prmt5_q0.05_PE_peak_20572
chr2	151009200	151009343	144	151009239	15	5.61759	3.34854	2.80204	D0_n1n2_Prmt5_q0.05_PE_peak_20573
chr2	151039204	151039664	461	151039394	27	9.80558	3.86071	6.51019	D0_n1n2_Prmt5_q0.05_PE_peak_20574
chr2	151039896	151040002	107	151039932	13	4.46698	2.9761	1.81997	D0_n1n2_Prmt5_q0.05_PE_peak_20575
chr2	151494107	151494300	194	151494175	22	10.7617	4.84055	7.39144	D0_n1n2_Prmt5_q0.05_PE_peak_20576
chr2	151529851	151529961	111	151529892	13	4.46698	2.9761	1.81997	D0_n1n2_Prmt5_q0.05_PE_peak_20577
chr2	151542413	151542981	569	151542439	31	16.1834	5.72943	12.5208	D0_n1n2_Prmt5_q0.05_PE_peak_20578
chr2	151563679	151563840	162	151563793	14	5.08267	3.18868	2.31949	D0_n1n2_Prmt5_q0.05_PE_peak_20579
chr2	151876251	151876454	204	151876346	16	6.39346	3.61384	3.43001	D0_n1n2_Prmt5_q0.05_PE_peak_20580
chr2	151878551	151878661	111	151878596	14	5.08267	3.18868	2.31949	D0_n1n2_Prmt5_q0.05_PE_peak_20581
chr2	151909132	151909265	134	151909237	15	5.09166	3.09576	2.32168	D0_n1n2_Prmt5_q0.05_PE_peak_20582
chr2	151911696	151911811	116	151911769	15	5.26293	3.17724	2.47442	D0_n1n2_Prmt5_q0.05_PE_peak_20583
chr2	151911956	151912095	140	151911963	16	3.89642	2.48694	1.38159	D0_n1n2_Prmt5_q0.05_PE_peak_20584
chr2	151915946	151916672	727	151916295	47	23.2839	5.93603	19.4181	D0_n1n2_Prmt5_q0.05_PE_peak_20585
chr2	151920592	151920747	156	151920641	16	6.39346	3.61384	3.43001	D0_n1n2_Prmt5_q0.05_PE_peak_20586
chr2	151921680	151922022	343	151921876	23	11.6837	5.10189	8.24618	D0_n1n2_Prmt5_q0.05_PE_peak_20587
chr2	151962003	151962202	200	151962125	18	6.39925	3.40185	3.43131	D0_n1n2_Prmt5_q0.05_PE_peak_20588
chr2	151962621	151962838	218	151962686	19	8.53766	4.25158	5.33292	D0_n1n2_Prmt5_q0.05_PE_peak_20589
chr2	151980202	151980419	218	151980342	26	11.2476	4.49847	7.84137	D0_n1n2_Prmt5_q0.05_PE_peak_20590
chr2	151995059	151995171	113	151995114	16	6.39346	3.61384	3.43001	D0_n1n2_Prmt5_q0.05_PE_peak_20591
chr2	152105308	152105679	372	152105578	25	13.3647	5.52705	9.82835	D0_n1n2_Prmt5_q0.05_PE_peak_20592
chr2	152226466	152226837	372	152226518	39	15.3098	4.48436	11.6858	D0_n1n2_Prmt5_q0.05_PE_peak_20593
chr2	152226989	152227112	124	152227068	17	5.70865	3.19325	2.85311	D0_n1n2_Prmt5_q0.05_PE_peak_20594
chr2	152247364	152247481	118	152247393	15	5.65609	3.36734	2.8327	D0_n1n2_Prmt5_q0.05_PE_peak_20595
chr2	152293731	152294059	329	152293825	26	14.2298	5.73963	10.6507	D0_n1n2_Prmt5_q0.05_PE_peak_20596
chr2	152332311	152332674	364	152332411	24	8.46362	3.65726	5.28193	D0_n1n2_Prmt5_q0.05_PE_peak_20597
chr2	152338900	152339011	112	152338928	13	4.46698	2.9761	1.81997	D0_n1n2_Prmt5_q0.05_PE_peak_20598
chr2	152368824	152368967	144	152368885	15	5.72533	3.40126	2.85311	D0_n1n2_Prmt5_q0.05_PE_peak_20599
chr2	152396143	152396264	122	152396163	15	5.496	3.28942	2.68913	D0_n1n2_Prmt5_q0.05_PE_peak_20600
chr2	152397304	152397442	139	152397398	15	4.59672	2.86471	1.92947	D0_n1n2_Prmt5_q0.05_PE_peak_20601
chr2	152398827	152399024	198	152398865	17	7.08569	3.82642	4.03536	D0_n1n2_Prmt5_q0.05_PE_peak_20602
chr2	152406150	152406452	303	152406214	51	30.8402	7.70008	26.852	D0_n1n2_Prmt5_q0.05_PE_peak_20603
chr2	152669523	152669700	178	152669603	19	7.56632	3.80918	4.48417	D0_n1n2_Prmt5_q0.05_PE_peak_20604
chr2	152686848	152686967	120	152686920	16	6.39346	3.61384	3.43001	D0_n1n2_Prmt5_q0.05_PE_peak_20605
chr2	152687195	152687334	140	152687265	17	7.08569	3.82642	4.03536	D0_n1n2_Prmt5_q0.05_PE_peak_20606
chr2	152696931	152697178	248	152697116	20	7.69708	3.75405	4.60953	D0_n1n2_Prmt5_q0.05_PE_peak_20607
chr2	152706180	152707014	835	152706322	33	10.6599	3.64153	7.29521	D0_n1n2_Prmt5_q0.05_PE_peak_20608
chr2	152707661	152707877	217	152707805	17	7.08569	3.82642	4.03536	D0_n1n2_Prmt5_q0.05_PE_peak_20609
chr2	152724995	152725112	118	152725031	16	6.39346	3.61384	3.43001	D0_n1n2_Prmt5_q0.05_PE_peak_20610
chr2	152729642	152730079	438	152729770	39	24.1085	7.43594	20.2247	D0_n1n2_Prmt5_q0.05_PE_peak_20611
chr2	152730382	152730485	104	152730426	15	5.72533	3.40126	2.85311	D0_n1n2_Prmt5_q0.05_PE_peak_20612
chr2	152735231	152735724	494	152735325	25	11.9427	4.91176	8.49018	D0_n1n2_Prmt5_q0.05_PE_peak_20613
chr2	152736193	152736516	324	152736313	28	9.83644	3.78127	6.5355	D0_n1n2_Prmt5_q0.05_PE_peak_20614
chr2	152737397	152737519	123	152737503	21	7.90019	3.7323	4.76135	D0_n1n2_Prmt5_q0.05_PE_peak_20615
chr2	152737624	152738208	585	152737705	20	5.56415	2.89554	2.75179	D0_n1n2_Prmt5_q0.05_PE_peak_20616
chr2	152739350	152739681	332	152739396	24	10.978	4.64746	7.58952	D0_n1n2_Prmt5_q0.05_PE_peak_20617
chr2	152739817	152739959	143	152739934	13	3.93343	2.70879	1.40905	D0_n1n2_Prmt5_q0.05_PE_peak_20618
chr2	152740996	152741202	207	152741029	16	6.19813	3.51987	3.28769	D0_n1n2_Prmt5_q0.05_PE_peak_20619
chr2	152741647	152742000	354	152741873	26	11.2476	4.49847	7.84137	D0_n1n2_Prmt5_q0.05_PE_peak_20620
chr2	152742439	152742640	202	152742528	15	4.59672	2.86471	1.92947	D0_n1n2_Prmt5_q0.05_PE_peak_20621
chr2	152792605	152792766	162	152792638	22	7.77624	3.58318	4.66755	D0_n1n2_Prmt5_q0.05_PE_peak_20622
chr2	152818771	152818913	143	152818876	17	7.08569	3.82642	4.03536	D0_n1n2_Prmt5_q0.05_PE_peak_20623
chr2	152821356	152821869	514	152821850	15	4.59672	2.86471	1.92947	D0_n1n2_Prmt5_q0.05_PE_peak_20624
chr2	152831185	152831822	638	152831426	84	61.264	11.083	57.0401	D0_n1n2_Prmt5_q0.05_PE_peak_20625
chr2	152847619	152848213	595	152847912	101	80.7936	13.2996	76.4825	D0_n1n2_Prmt5_q0.05_PE_peak_20626
chr2	152859441	152859816	376	152859669	34	21.6719	7.44026	17.8392	D0_n1n2_Prmt5_q0.05_PE_peak_20627
chr2	152902927	152903109	183	152903081	13	4.46698	2.9761	1.81997	D0_n1n2_Prmt5_q0.05_PE_peak_20628
chr2	152904411	152904576	166	152904566	15	5.55636	3.31872	2.74574	D0_n1n2_Prmt5_q0.05_PE_peak_20629
chr2	152925622	152925851	230	152925703	23	8.4274	3.73897	5.2526	D0_n1n2_Prmt5_q0.05_PE_peak_20630
chr2	152926564	152926854	291	152926706	18	4.51654	2.61977	1.85839	D0_n1n2_Prmt5_q0.05_PE_peak_20631
chr2	152927203	152927660	458	152927491	18	5.35962	2.96002	2.56338	D0_n1n2_Prmt5_q0.05_PE_peak_20632
chr2	152927992	152928923	932	152928352	29	11.1604	4.13648	7.76582	D0_n1n2_Prmt5_q0.05_PE_peak_20633
chr2	152930094	152930246	153	152930164	16	6.12031	3.48272	3.21322	D0_n1n2_Prmt5_q0.05_PE_peak_20634
chr2	152930505	152930816	312	152930540	16	6.20467	3.523	3.29417	D0_n1n2_Prmt5_q0.05_PE_peak_20635
chr2	152931336	152931489	154	152931402	14	4.49915	2.90227	1.84376	D0_n1n2_Prmt5_q0.05_PE_peak_20636
chr2	153015205	153015522	318	153015437	34	21.2484	7.2597	17.4279	D0_n1n2_Prmt5_q0.05_PE_peak_20637
chr2	153143237	153143349	113	153143304	17	7.08569	3.82642	4.03536	D0_n1n2_Prmt5_q0.05_PE_peak_20638
chr2	153161298	153161473	176	153161404	25	10.6319	4.379	7.27134	D0_n1n2_Prmt5_q0.05_PE_peak_20639
chr2	153168151	153168377	227	153168248	20	6.52873	3.2716	3.54892	D0_n1n2_Prmt5_q0.05_PE_peak_20640
chr2	153241390	153241791	402	153241451	20	7.71089	3.75994	4.61479	D0_n1n2_Prmt5_q0.05_PE_peak_20641
chr2	153291144	153291349	206	153291249	18	7.71525	3.99871	4.61505	D0_n1n2_Prmt5_q0.05_PE_peak_20642
chr2	153291460	153291564	105	153291495	15	4.59672	2.86471	1.92947	D0_n1n2_Prmt5_q0.05_PE_peak_20643
chr2	153343275	153343434	160	153343379	14	5.08267	3.18868	2.31949	D0_n1n2_Prmt5_q0.05_PE_peak_20644
chr2	153345336	153345715	380	153345583	27	11.199	4.36214	7.79778	D0_n1n2_Prmt5_q0.05_PE_peak_20645
chr2	153346580	153346916	337	153346627	15	5.72533	3.40126	2.85311	D0_n1n2_Prmt5_q0.05_PE_peak_20646
chr2	153437163	153437537	375	153437436	25	13.3647	5.52705	9.82835	D0_n1n2_Prmt5_q0.05_PE_peak_20647
chr2	153440792	153440913	122	153440856	16	6.39346	3.61384	3.43001	D0_n1n2_Prmt5_q0.05_PE_peak_20648
chr2	153446148	153446255	108	153446207	19	7.42772	3.74788	4.35325	D0_n1n2_Prmt5_q0.05_PE_peak_20649
chr2	153452617	153452752	136	153452725	13	4.46698	2.9761	1.81997	D0_n1n2_Prmt5_q0.05_PE_peak_20650
chr2	153600227	153600358	132	153600308	12	3.87996	2.76352	1.36868	D0_n1n2_Prmt5_q0.05_PE_peak_20651
chr2	153632171	153632284	114	153632281	14	4.49915	2.90227	1.84376	D0_n1n2_Prmt5_q0.05_PE_peak_20652
chr2	153740928	153741362	435	153741212	22	10.7617	4.84055	7.39144	D0_n1n2_Prmt5_q0.05_PE_peak_20653
chr2	153741631	153741788	158	153741768	13	4.46698	2.9761	1.81997	D0_n1n2_Prmt5_q0.05_PE_peak_20654
chr2	153751327	153751445	119	153751371	14	5.08267	3.18868	2.31949	D0_n1n2_Prmt5_q0.05_PE_peak_20655
chr2	154372608	154372807	200	154372722	23	6.77844	3.12933	3.78173	D0_n1n2_Prmt5_q0.05_PE_peak_20656
chr2	154390151	154390424	274	154390325	29	6.23753	2.62676	3.32318	D0_n1n2_Prmt5_q0.05_PE_peak_20657
chr2	154390540	154390902	363	154390558	24	7.37582	3.26593	4.30282	D0_n1n2_Prmt5_q0.05_PE_peak_20658
chr2	154402928	154403141	214	154403091	22	7.72809	3.56443	4.62717	D0_n1n2_Prmt5_q0.05_PE_peak_20659
chr2	154410437	154410745	309	154410481	26	12.4511	4.97951	8.97599	D0_n1n2_Prmt5_q0.05_PE_peak_20660
chr2	154420028	154420141	114	154420132	13	4.46698	2.9761	1.81997	D0_n1n2_Prmt5_q0.05_PE_peak_20661
chr2	154436158	154436440	283	154436242	35	17.4348	5.60846	13.7277	D0_n1n2_Prmt5_q0.05_PE_peak_20662
chr2	154436575	154436828	254	154436729	19	8.53766	4.25158	5.33292	D0_n1n2_Prmt5_q0.05_PE_peak_20663
chr2	154454229	154454538	310	154454366	19	8.53766	4.25158	5.33292	D0_n1n2_Prmt5_q0.05_PE_peak_20664
chr2	154454666	154455107	442	154454837	24	11.9203	5.05056	8.47065	D0_n1n2_Prmt5_q0.05_PE_peak_20665
chr2	154455950	154456121	172	154456044	24	7.88674	3.44707	4.74829	D0_n1n2_Prmt5_q0.05_PE_peak_20666
chr2	154463887	154464020	134	154463934	18	7.80079	4.039	4.66932	D0_n1n2_Prmt5_q0.05_PE_peak_20667
chr2	154477086	154477280	195	154477178	14	4.49915	2.90227	1.84376	D0_n1n2_Prmt5_q0.05_PE_peak_20668
chr2	154516417	154516529	113	154516467	14	4.49915	2.90227	1.84376	D0_n1n2_Prmt5_q0.05_PE_peak_20669
chr2	154568143	154568295	153	154568294	15	4.15909	2.66576	1.61031	D0_n1n2_Prmt5_q0.05_PE_peak_20670
chr2	154569015	154569326	312	154569096	18	6.82296	3.58937	3.82387	D0_n1n2_Prmt5_q0.05_PE_peak_20671
chr2	154569892	154570296	405	154569995	24	12.3975	5.26147	8.92406	D0_n1n2_Prmt5_q0.05_PE_peak_20672
chr2	154580719	154580821	103	154580759	17	7.00559	3.78826	3.99265	D0_n1n2_Prmt5_q0.05_PE_peak_20673
chr2	154603185	154604031	847	154603793	291	430.256	62.073	425.407	D0_n1n2_Prmt5_q0.05_PE_peak_20674
chr2	154613029	154614298	1270	154613575	136	158.387	29.1233	153.873	D0_n1n2_Prmt5_q0.05_PE_peak_20675
chr2	154656992	154657282	291	154657090	20	8.2649	3.99963	5.10889	D0_n1n2_Prmt5_q0.05_PE_peak_20676
chr2	154674123	154674299	177	154674252	16	5.7095	3.28924	2.85311	D0_n1n2_Prmt5_q0.05_PE_peak_20677
chr2	154730429	154730537	109	154730498	13	4.46698	2.9761	1.81997	D0_n1n2_Prmt5_q0.05_PE_peak_20678
chr2	154790574	154791325	752	154790681	28	13.6869	5.19229	10.138	D0_n1n2_Prmt5_q0.05_PE_peak_20679
chr2	154792082	154792247	166	154792233	15	5.09641	3.09801	2.32548	D0_n1n2_Prmt5_q0.05_PE_peak_20680
chr2	154830239	154830364	126	154830316	16	6.39346	3.61384	3.43001	D0_n1n2_Prmt5_q0.05_PE_peak_20681
chr2	154892079	154892302	224	154892135	17	6.23214	3.42826	3.31791	D0_n1n2_Prmt5_q0.05_PE_peak_20682
chr2	154892453	154892965	513	154892884	33	17.4203	5.89695	13.715	D0_n1n2_Prmt5_q0.05_PE_peak_20683
chr2	154934535	154934648	114	154934592	14	5.08267	3.18868	2.31949	D0_n1n2_Prmt5_q0.05_PE_peak_20684
chr2	154960033	154960205	173	154960145	17	7.00559	3.78826	3.99265	D0_n1n2_Prmt5_q0.05_PE_peak_20685
chr2	155032983	155033127	145	155033063	13	4.46698	2.9761	1.81997	D0_n1n2_Prmt5_q0.05_PE_peak_20686
chr2	155050954	155051064	111	155051046	15	4.15909	2.66576	1.61031	D0_n1n2_Prmt5_q0.05_PE_peak_20687
chr2	155073760	155074153	394	155074045	27	11.1375	4.33931	7.74489	D0_n1n2_Prmt5_q0.05_PE_peak_20688
chr2	155236278	155236944	667	155236521	86	68.4186	12.8014	64.1587	D0_n1n2_Prmt5_q0.05_PE_peak_20689
chr2	155242508	155242744	237	155242659	19	8.44666	4.20917	5.26759	D0_n1n2_Prmt5_q0.05_PE_peak_20690
chr2	155248008	155248286	279	155248211	17	5.39032	3.0537	2.591	D0_n1n2_Prmt5_q0.05_PE_peak_20691
chr2	155276568	155276834	267	155276701	15	5.72533	3.40126	2.85311	D0_n1n2_Prmt5_q0.05_PE_peak_20692
chr2	155309169	155309285	117	155309239	14	4.49915	2.90227	1.84376	D0_n1n2_Prmt5_q0.05_PE_peak_20693
chr2	155357201	155357580	380	155357404	25	13.2409	5.47193	9.71992	D0_n1n2_Prmt5_q0.05_PE_peak_20694
chr2	155381828	155382087	260	155382078	18	6.38707	3.39652	3.43001	D0_n1n2_Prmt5_q0.05_PE_peak_20695
chr2	155382224	155382501	278	155382338	18	6.8884	3.61872	3.88604	D0_n1n2_Prmt5_q0.05_PE_peak_20696
chr2	155438704	155438807	104	155438773	15	5.72533	3.40126	2.85311	D0_n1n2_Prmt5_q0.05_PE_peak_20697
chr2	155458503	155458619	117	155458521	13	4.46698	2.9761	1.81997	D0_n1n2_Prmt5_q0.05_PE_peak_20698
chr2	155473919	155474222	304	155474001	22	10.8691	4.88931	7.48363	D0_n1n2_Prmt5_q0.05_PE_peak_20699
chr2	155517862	155518193	332	155517919	21	6.11754	3.03342	3.21059	D0_n1n2_Prmt5_q0.05_PE_peak_20700
chr2	155591665	155591869	205	155591762	17	5.26394	2.99898	2.47442	D0_n1n2_Prmt5_q0.05_PE_peak_20701
chr2	155592550	155592806	257	155592759	20	7.08814	3.49881	4.03536	D0_n1n2_Prmt5_q0.05_PE_peak_20702
chr2	155637684	155637793	110	155637702	13	4.46698	2.9761	1.81997	D0_n1n2_Prmt5_q0.05_PE_peak_20703
chr2	155671629	155671851	223	155671812	13	3.93343	2.70879	1.40905	D0_n1n2_Prmt5_q0.05_PE_peak_20704
chr2	155729181	155729512	332	155729401	26	14.1005	5.68238	10.5343	D0_n1n2_Prmt5_q0.05_PE_peak_20705
chr2	155814986	155815134	149	155815055	15	5.72533	3.40126	2.85311	D0_n1n2_Prmt5_q0.05_PE_peak_20706
chr2	155817952	155818204	253	155818055	17	6.89016	3.73356	3.88703	D0_n1n2_Prmt5_q0.05_PE_peak_20707
chr2	155818968	155819287	320	155819246	23	9.82425	4.29707	6.52484	D0_n1n2_Prmt5_q0.05_PE_peak_20708
chr2	155819396	155819557	162	155819523	21	9.13583	4.25667	5.89443	D0_n1n2_Prmt5_q0.05_PE_peak_20709
chr2	155929868	155930336	469	155930162	21	6.60599	3.21839	3.62014	D0_n1n2_Prmt5_q0.05_PE_peak_20710
chr2	155949547	155949671	125	155949578	17	6.35131	3.48273	3.42046	D0_n1n2_Prmt5_q0.05_PE_peak_20711
chr2	155956129	155956915	787	155956332	33	17.9146	6.08752	14.1882	D0_n1n2_Prmt5_q0.05_PE_peak_20712
chr2	156007881	156008310	430	156008092	52	34.7971	8.86234	30.7617	D0_n1n2_Prmt5_q0.05_PE_peak_20713
chr2	156111898	156112196	299	156112017	20	7.08814	3.49881	4.03536	D0_n1n2_Prmt5_q0.05_PE_peak_20714
chr2	156144004	156144486	483	156144231	28	14.7132	5.61106	11.1164	D0_n1n2_Prmt5_q0.05_PE_peak_20715
chr2	156178417	156178523	107	156178456	18	6.15411	3.29536	3.24509	D0_n1n2_Prmt5_q0.05_PE_peak_20716
chr2	156179353	156179802	450	156179545	21	9.09458	4.23862	5.86389	D0_n1n2_Prmt5_q0.05_PE_peak_20717
chr2	156179969	156180703	735	156180455	153	155.053	22.2386	150.545	D0_n1n2_Prmt5_q0.05_PE_peak_20718
chr2	156196399	156197401	1003	156197088	46	34.2582	9.9912	30.2274	D0_n1n2_Prmt5_q0.05_PE_peak_20719
chr2	156200683	156200817	135	156200715	12	3.87996	2.76352	1.36868	D0_n1n2_Prmt5_q0.05_PE_peak_20720
chr2	156203302	156203466	165	156203442	15	5.65609	3.36734	2.8327	D0_n1n2_Prmt5_q0.05_PE_peak_20721
chr2	156233447	156233868	422	156233667	21	7.1431	3.42739	4.08532	D0_n1n2_Prmt5_q0.05_PE_peak_20722
chr2	156238626	156238771	146	156238702	17	7.08569	3.82642	4.03536	D0_n1n2_Prmt5_q0.05_PE_peak_20723
chr2	156246198	156246301	104	156246252	13	4.46698	2.9761	1.81997	D0_n1n2_Prmt5_q0.05_PE_peak_20724
chr2	156247435	156247557	123	156247468	14	5.08267	3.18868	2.31949	D0_n1n2_Prmt5_q0.05_PE_peak_20725
chr2	156278684	156278922	239	156278874	28	9.24628	3.58635	5.99377	D0_n1n2_Prmt5_q0.05_PE_peak_20726
chr2	156297798	156297948	151	156297921	15	5.72533	3.40126	2.85311	D0_n1n2_Prmt5_q0.05_PE_peak_20727
chr2	156312349	156312745	397	156312518	20	5.56415	2.89554	2.75179	D0_n1n2_Prmt5_q0.05_PE_peak_20728
chr2	156350501	156350613	113	156350572	15	5.72533	3.40126	2.85311	D0_n1n2_Prmt5_q0.05_PE_peak_20729
chr2	156353308	156353425	118	156353368	24	9.09588	3.89477	5.86389	D0_n1n2_Prmt5_q0.05_PE_peak_20730
chr2	156386966	156387069	104	156386996	14	5.08267	3.18868	2.31949	D0_n1n2_Prmt5_q0.05_PE_peak_20731
chr2	156430328	156430616	289	156430523	16	6.39346	3.61384	3.43001	D0_n1n2_Prmt5_q0.05_PE_peak_20732
chr2	156433530	156433753	224	156433677	19	5.93394	3.11581	3.03994	D0_n1n2_Prmt5_q0.05_PE_peak_20733
chr2	156475013	156475159	147	156475133	14	4.04453	2.68567	1.50677	D0_n1n2_Prmt5_q0.05_PE_peak_20734
chr2	156475423	156475664	242	156475551	16	6.39346	3.61384	3.43001	D0_n1n2_Prmt5_q0.05_PE_peak_20735
chr2	156488411	156488699	289	156488494	25	9.72488	4.02936	6.44052	D0_n1n2_Prmt5_q0.05_PE_peak_20736
chr2	156626642	156626803	162	156626718	26	14.2298	5.73963	10.6507	D0_n1n2_Prmt5_q0.05_PE_peak_20737
chr2	156652983	156653144	162	156652993	13	4.46698	2.9761	1.81997	D0_n1n2_Prmt5_q0.05_PE_peak_20738
chr2	156720316	156720942	627	156720831	28	16.0063	6.16478	12.3503	D0_n1n2_Prmt5_q0.05_PE_peak_20739
chr2	156722081	156722206	126	156722185	13	4.46698	2.9761	1.81997	D0_n1n2_Prmt5_q0.05_PE_peak_20740
chr2	156735894	156736248	355	156736142	20	8.64943	4.17013	5.43873	D0_n1n2_Prmt5_q0.05_PE_peak_20741
chr2	156809337	156809571	235	156809396	14	5.08267	3.18868	2.31949	D0_n1n2_Prmt5_q0.05_PE_peak_20742
chr2	156839367	156839506	140	156839422	13	4.46698	2.9761	1.81997	D0_n1n2_Prmt5_q0.05_PE_peak_20743
chr2	156839657	156840041	385	156839784	19	8.53766	4.25158	5.33292	D0_n1n2_Prmt5_q0.05_PE_peak_20744
chr2	156840450	156840608	159	156840593	13	4.46698	2.9761	1.81997	D0_n1n2_Prmt5_q0.05_PE_peak_20745
chr2	156849080	156849225	146	156849132	16	6.39346	3.61384	3.43001	D0_n1n2_Prmt5_q0.05_PE_peak_20746
chr2	156862931	156863073	143	156862974	20	5.14545	2.73816	2.37134	D0_n1n2_Prmt5_q0.05_PE_peak_20747
chr2	156863547	156863829	283	156863730	16	6.39346	3.61384	3.43001	D0_n1n2_Prmt5_q0.05_PE_peak_20748
chr2	156905112	156905355	244	156905140	19	7.04476	3.58089	4.02174	D0_n1n2_Prmt5_q0.05_PE_peak_20749
chr2	156915820	156915929	110	156915852	15	5.72533	3.40126	2.85311	D0_n1n2_Prmt5_q0.05_PE_peak_20750
chr2	156924629	156924824	196	156924668	18	7.80079	4.039	4.66932	D0_n1n2_Prmt5_q0.05_PE_peak_20751
chr2	156928317	156928485	169	156928366	13	4.46698	2.9761	1.81997	D0_n1n2_Prmt5_q0.05_PE_peak_20752
chr2	156929268	156929370	103	156929340	15	5.72533	3.40126	2.85311	D0_n1n2_Prmt5_q0.05_PE_peak_20753
chr2	156962129	156962244	116	156962143	13	4.40854	2.94642	1.81997	D0_n1n2_Prmt5_q0.05_PE_peak_20754
chr2	156971901	156972018	118	156971947	15	5.72533	3.40126	2.85311	D0_n1n2_Prmt5_q0.05_PE_peak_20755
chr2	156991549	156992410	862	156992103	74	64.0827	14.2844	59.8448	D0_n1n2_Prmt5_q0.05_PE_peak_20756
chr2	156992639	156992742	104	156992709	13	4.46698	2.9761	1.81997	D0_n1n2_Prmt5_q0.05_PE_peak_20757
chr2	157006926	157007266	341	157007094	32	14.9981	5.14109	11.3896	D0_n1n2_Prmt5_q0.05_PE_peak_20758
chr2	157054396	157054711	316	157054646	19	7.03177	3.57529	4.01338	D0_n1n2_Prmt5_q0.05_PE_peak_20759
chr2	157054997	157055331	335	157055149	21	7.73672	3.66542	4.63242	D0_n1n2_Prmt5_q0.05_PE_peak_20760
chr2	157055644	157055752	109	157055664	15	5.26293	3.17724	2.47442	D0_n1n2_Prmt5_q0.05_PE_peak_20761
chr2	157068930	157069129	200	157069041	17	7.08569	3.82642	4.03536	D0_n1n2_Prmt5_q0.05_PE_peak_20762
chr2	157071440	157071559	120	157071447	13	4.46698	2.9761	1.81997	D0_n1n2_Prmt5_q0.05_PE_peak_20763
chr2	157075795	157075958	164	157075865	14	5.08267	3.18868	2.31949	D0_n1n2_Prmt5_q0.05_PE_peak_20764
chr2	157077687	157077872	186	157077727	17	6.35131	3.48273	3.42046	D0_n1n2_Prmt5_q0.05_PE_peak_20765
chr2	157079420	157079639	220	157079505	13	4.46698	2.9761	1.81997	D0_n1n2_Prmt5_q0.05_PE_peak_20766
chr2	157135077	157135341	265	157135255	42	26.2864	7.69892	22.3623	D0_n1n2_Prmt5_q0.05_PE_peak_20767
chr2	157136747	157136920	174	157136885	15	5.61759	3.34854	2.80204	D0_n1n2_Prmt5_q0.05_PE_peak_20768
chr2	157204311	157204523	213	157204416	22	10.513	4.72855	7.1608	D0_n1n2_Prmt5_q0.05_PE_peak_20769
chr2	157204848	157205047	200	157204962	23	10.564	4.6087	7.20629	D0_n1n2_Prmt5_q0.05_PE_peak_20770
chr2	157278721	157279468	748	157278979	131	111.75	15.5238	107.339	D0_n1n2_Prmt5_q0.05_PE_peak_20771
chr2	157366772	157367060	289	157367008	17	7.08569	3.82642	4.03536	D0_n1n2_Prmt5_q0.05_PE_peak_20772
chr2	157407929	157408506	578	157408163	17	7.08569	3.82642	4.03536	D0_n1n2_Prmt5_q0.05_PE_peak_20773
chr2	157409437	157409560	124	157409519	14	4.04453	2.68567	1.50677	D0_n1n2_Prmt5_q0.05_PE_peak_20774
chr2	157409861	157410040	180	157409935	18	7.37095	3.83843	4.29813	D0_n1n2_Prmt5_q0.05_PE_peak_20775
chr2	157411149	157411572	424	157411347	23	9.08959	3.99864	5.86002	D0_n1n2_Prmt5_q0.05_PE_peak_20776
chr2	157425500	157425797	298	157425681	16	6.31879	3.5778	3.39461	D0_n1n2_Prmt5_q0.05_PE_peak_20777
chr2	157552687	157552860	174	157552841	17	6.35683	3.48526	3.42543	D0_n1n2_Prmt5_q0.05_PE_peak_20778
chr2	157565642	157565777	136	157565750	15	5.72533	3.40126	2.85311	D0_n1n2_Prmt5_q0.05_PE_peak_20779
chr2	157566635	157566789	155	157566720	23	8.24916	3.67056	5.09383	D0_n1n2_Prmt5_q0.05_PE_peak_20780
chr2	157715650	157716058	409	157715785	30	17.8412	6.58994	14.1183	D0_n1n2_Prmt5_q0.05_PE_peak_20781
chr2	157736970	157737174	205	157737036	15	5.72533	3.40126	2.85311	D0_n1n2_Prmt5_q0.05_PE_peak_20782
chr2	157737381	157737684	304	157737503	13	4.46698	2.9761	1.81997	D0_n1n2_Prmt5_q0.05_PE_peak_20783
chr2	157913296	157913584	289	157913403	27	13.458	5.24703	9.91801	D0_n1n2_Prmt5_q0.05_PE_peak_20784
chr2	158028464	158029072	609	158028578	24	12.4379	5.27953	8.96331	D0_n1n2_Prmt5_q0.05_PE_peak_20785
chr2	158064562	158064932	371	158064696	26	11.8051	4.71801	8.36448	D0_n1n2_Prmt5_q0.05_PE_peak_20786
chr2	158089737	158089845	109	158089744	15	5.72533	3.40126	2.85311	D0_n1n2_Prmt5_q0.05_PE_peak_20787
chr2	158090116	158090497	382	158090335	17	6.35131	3.48273	3.42046	D0_n1n2_Prmt5_q0.05_PE_peak_20788
chr2	158094982	158095197	216	158095113	20	8.40912	4.06318	5.23748	D0_n1n2_Prmt5_q0.05_PE_peak_20789
chr2	158113876	158114080	205	158114005	29	13.4993	4.98066	9.95821	D0_n1n2_Prmt5_q0.05_PE_peak_20790
chr2	158121692	158122066	375	158121759	18	7.80079	4.039	4.66932	D0_n1n2_Prmt5_q0.05_PE_peak_20791
chr2	158131538	158131696	159	158131628	15	5.72533	3.40126	2.85311	D0_n1n2_Prmt5_q0.05_PE_peak_20792
chr2	158136257	158136668	412	158136366	24	12.1233	5.13973	8.66131	D0_n1n2_Prmt5_q0.05_PE_peak_20793
chr2	158139923	158140131	209	158140069	19	5.93394	3.11581	3.03994	D0_n1n2_Prmt5_q0.05_PE_peak_20794
chr2	158142125	158142284	160	158142237	15	3.76949	2.49265	1.36017	D0_n1n2_Prmt5_q0.05_PE_peak_20795
chr2	158163239	158163454	216	158163334	17	7.08569	3.82642	4.03536	D0_n1n2_Prmt5_q0.05_PE_peak_20796
chr2	158168044	158168158	115	158168083	14	5.04061	3.16772	2.31949	D0_n1n2_Prmt5_q0.05_PE_peak_20797
chr2	158361318	158361736	419	158361558	23	8.98319	3.95633	5.75993	D0_n1n2_Prmt5_q0.05_PE_peak_20798
chr2	158362082	158362220	139	158362162	18	4.15242	2.47738	1.60776	D0_n1n2_Prmt5_q0.05_PE_peak_20799
chr2	158378252	158378395	144	158378375	12	3.87996	2.76352	1.36868	D0_n1n2_Prmt5_q0.05_PE_peak_20800
chr2	158409641	158409913	273	158409724	42	29.6808	9.04972	25.7066	D0_n1n2_Prmt5_q0.05_PE_peak_20801
chr2	158410290	158410417	128	158410352	15	5.72533	3.40126	2.85311	D0_n1n2_Prmt5_q0.05_PE_peak_20802
chr2	158410553	158410719	167	158410632	12	3.82688	2.73596	1.36868	D0_n1n2_Prmt5_q0.05_PE_peak_20803
chr2	158624625	158624812	188	158624690	15	5.61759	3.34854	2.80204	D0_n1n2_Prmt5_q0.05_PE_peak_20804
chr2	158641865	158641973	109	158641925	16	6.39346	3.61384	3.43001	D0_n1n2_Prmt5_q0.05_PE_peak_20805
chr2	158767769	158768089	321	158767980	68	52.1324	11.4961	47.9578	D0_n1n2_Prmt5_q0.05_PE_peak_20806
chr2	158770311	158770418	108	158770363	17	6.35131	3.48273	3.42046	D0_n1n2_Prmt5_q0.05_PE_peak_20807
chr2	158792911	158793038	128	158792974	13	4.46698	2.9761	1.81997	D0_n1n2_Prmt5_q0.05_PE_peak_20808
chr2	158794606	158794966	361	158794624	23	5.8934	2.82252	3.0045	D0_n1n2_Prmt5_q0.05_PE_peak_20809
chr2	158863896	158864040	145	158863967	15	5.72533	3.40126	2.85311	D0_n1n2_Prmt5_q0.05_PE_peak_20810
chr2	159625306	159625535	230	159625451	17	7.08569	3.82642	4.03536	D0_n1n2_Prmt5_q0.05_PE_peak_20811
chr2	159708246	159708358	113	159708277	19	8.53766	4.25158	5.33292	D0_n1n2_Prmt5_q0.05_PE_peak_20812
chr2	159731152	159731372	221	159731329	19	6.906	3.52124	3.90234	D0_n1n2_Prmt5_q0.05_PE_peak_20813
chr2	159732340	159732777	438	159732645	30	11.859	4.27436	8.41394	D0_n1n2_Prmt5_q0.05_PE_peak_20814
chr2	159818683	159818829	147	159818769	26	12.7441	5.10068	9.2443	D0_n1n2_Prmt5_q0.05_PE_peak_20815
chr2	159826427	159826597	171	159826507	19	8.53766	4.25158	5.33292	D0_n1n2_Prmt5_q0.05_PE_peak_20816
chr2	159841446	159841626	181	159841507	18	7.80079	4.039	4.66932	D0_n1n2_Prmt5_q0.05_PE_peak_20817
chr2	159847173	159847292	120	159847277	12	3.82688	2.73596	1.36868	D0_n1n2_Prmt5_q0.05_PE_peak_20818
chr2	159852977	159853290	314	159853207	28	12.765	4.83169	9.26264	D0_n1n2_Prmt5_q0.05_PE_peak_20819
chr2	159853896	159854698	803	159854040	46	28.6775	7.83068	24.7169	D0_n1n2_Prmt5_q0.05_PE_peak_20820
chr2	159861353	159861537	185	159861403	19	3.95336	2.3521	1.42698	D0_n1n2_Prmt5_q0.05_PE_peak_20821
chr2	159863247	159863417	171	159863336	30	14.3405	5.16491	10.7574	D0_n1n2_Prmt5_q0.05_PE_peak_20822
chr2	159864372	159864482	111	159864463	13	3.93343	2.70879	1.40905	D0_n1n2_Prmt5_q0.05_PE_peak_20823
chr2	159873294	159873416	123	159873388	16	6.39346	3.61384	3.43001	D0_n1n2_Prmt5_q0.05_PE_peak_20824
chr2	159896777	159896895	119	159896875	14	5.08267	3.18868	2.31949	D0_n1n2_Prmt5_q0.05_PE_peak_20825
chr2	159950187	159950354	168	159950298	15	5.72533	3.40126	2.85311	D0_n1n2_Prmt5_q0.05_PE_peak_20826
chr2	160002812	160002921	110	160002885	15	5.72533	3.40126	2.85311	D0_n1n2_Prmt5_q0.05_PE_peak_20827
chr2	160021624	160021873	250	160021745	35	11.9253	3.85574	8.47531	D0_n1n2_Prmt5_q0.05_PE_peak_20828
chr2	160022024	160022226	203	160022152	20	6.70751	3.34347	3.71525	D0_n1n2_Prmt5_q0.05_PE_peak_20829
chr2	160032825	160033013	189	160032903	17	5.26394	2.99898	2.47442	D0_n1n2_Prmt5_q0.05_PE_peak_20830
chr2	160058551	160058655	105	160058622	13	4.46698	2.9761	1.81997	D0_n1n2_Prmt5_q0.05_PE_peak_20831
chr2	160067036	160067192	157	160067066	16	5.65625	3.26449	2.8327	D0_n1n2_Prmt5_q0.05_PE_peak_20832
chr2	160184725	160184867	143	160184795	28	11.1711	4.24243	7.77329	D0_n1n2_Prmt5_q0.05_PE_peak_20833
chr2	160185725	160185843	119	160185763	15	3.76949	2.49265	1.36017	D0_n1n2_Prmt5_q0.05_PE_peak_20834
chr2	160192850	160193042	193	160192980	18	7.0159	3.67621	3.99856	D0_n1n2_Prmt5_q0.05_PE_peak_20835
chr2	160225596	160225728	133	160225623	33	15.798	5.29688	12.1559	D0_n1n2_Prmt5_q0.05_PE_peak_20836
chr2	160246318	160246561	244	160246511	20	6.02323	3.0721	3.12224	D0_n1n2_Prmt5_q0.05_PE_peak_20837
chr2	160367223	160367568	346	160367528	14	5.08267	3.18868	2.31949	D0_n1n2_Prmt5_q0.05_PE_peak_20838
chr2	160426769	160426977	209	160426909	23	11.6837	5.10189	8.24618	D0_n1n2_Prmt5_q0.05_PE_peak_20839
chr2	160525541	160525643	103	160525551	13	4.46698	2.9761	1.81997	D0_n1n2_Prmt5_q0.05_PE_peak_20840
chr2	160525802	160526227	426	160526126	32	19.5685	6.94514	15.7948	D0_n1n2_Prmt5_q0.05_PE_peak_20841
chr2	160545476	160545927	452	160545682	22	10.7617	4.84055	7.39144	D0_n1n2_Prmt5_q0.05_PE_peak_20842
chr2	160578521	160578915	395	160578864	17	5.26394	2.99898	2.47442	D0_n1n2_Prmt5_q0.05_PE_peak_20843
chr2	160597964	160598094	131	160598019	23	11.6837	5.10189	8.24618	D0_n1n2_Prmt5_q0.05_PE_peak_20844
chr2	160604917	160605059	143	160605032	15	5.09166	3.09576	2.32168	D0_n1n2_Prmt5_q0.05_PE_peak_20845
chr2	160621004	160621661	658	160621152	35	14.7142	4.69399	11.1164	D0_n1n2_Prmt5_q0.05_PE_peak_20846
chr2	160621903	160622128	226	160622023	20	7.71089	3.75994	4.61479	D0_n1n2_Prmt5_q0.05_PE_peak_20847
chr2	160626331	160626436	106	160626397	14	5.08267	3.18868	2.31949	D0_n1n2_Prmt5_q0.05_PE_peak_20848
chr2	160645685	160646119	435	160645966	33	11.2429	3.81171	7.83911	D0_n1n2_Prmt5_q0.05_PE_peak_20849
chr2	160646762	160647040	279	160646924	22	8.40412	3.83203	5.23609	D0_n1n2_Prmt5_q0.05_PE_peak_20850
chr2	160731156	160731639	484	160731390	21	10.0727	4.67673	6.74228	D0_n1n2_Prmt5_q0.05_PE_peak_20851
chr2	160775458	160775606	149	160775522	16	6.1461	3.49501	3.23753	D0_n1n2_Prmt5_q0.05_PE_peak_20852
chr2	160810893	160811186	294	160810946	22	10.7984	4.85717	7.42691	D0_n1n2_Prmt5_q0.05_PE_peak_20853
chr2	160827192	160827383	192	160827295	23	10.564	4.6087	7.20629	D0_n1n2_Prmt5_q0.05_PE_peak_20854
chr2	160872665	160872838	174	160872706	13	4.46698	2.9761	1.81997	D0_n1n2_Prmt5_q0.05_PE_peak_20855
chr2	160872971	160873306	336	160873173	25	12.2245	5.03061	8.75767	D0_n1n2_Prmt5_q0.05_PE_peak_20856
chr2	160932376	160932635	260	160932421	18	7.80079	4.039	4.66932	D0_n1n2_Prmt5_q0.05_PE_peak_20857
chr2	160977807	160977943	137	160977872	17	5.77533	3.2228	2.896	D0_n1n2_Prmt5_q0.05_PE_peak_20858
chr2	160978181	160978449	269	160978317	22	10.6068	4.77066	7.24701	D0_n1n2_Prmt5_q0.05_PE_peak_20859
chr2	161108885	161109413	529	161109149	108	106.044	19.5159	101.649	D0_n1n2_Prmt5_q0.05_PE_peak_20860
chr2	161128905	161129032	128	161129001	15	4.15909	2.66576	1.61031	D0_n1n2_Prmt5_q0.05_PE_peak_20861
chr2	161164090	161164332	243	161164275	18	7.0159	3.67621	3.99856	D0_n1n2_Prmt5_q0.05_PE_peak_20862
chr2	161166574	161166814	241	161166707	15	3.76949	2.49265	1.36017	D0_n1n2_Prmt5_q0.05_PE_peak_20863
chr2	161331981	161332093	113	161332012	15	5.09166	3.09576	2.32168	D0_n1n2_Prmt5_q0.05_PE_peak_20864
chr2	161362463	161362611	149	161362558	17	7.08569	3.82642	4.03536	D0_n1n2_Prmt5_q0.05_PE_peak_20865
chr2	162930629	162931371	743	162931221	37	20.2639	6.33118	16.4692	D0_n1n2_Prmt5_q0.05_PE_peak_20866
chr2	162931537	162931813	277	162931690	20	9.29527	4.46415	6.026	D0_n1n2_Prmt5_q0.05_PE_peak_20867
chr2	162973839	162974003	165	162973868	19	7.70217	3.8697	4.61049	D0_n1n2_Prmt5_q0.05_PE_peak_20868
chr2	162976113	162976220	108	162976136	14	4.04453	2.68567	1.50677	D0_n1n2_Prmt5_q0.05_PE_peak_20869
chr2	162986195	162986322	128	162986299	12	3.87996	2.76352	1.36868	D0_n1n2_Prmt5_q0.05_PE_peak_20870
chr2	163017038	163017691	654	163017323	22	10.8691	4.88931	7.48363	D0_n1n2_Prmt5_q0.05_PE_peak_20871
chr2	163054572	163054696	125	163054597	16	5.17409	3.04376	2.39349	D0_n1n2_Prmt5_q0.05_PE_peak_20872
chr2	163097361	163097499	139	163097416	14	5.08267	3.18868	2.31949	D0_n1n2_Prmt5_q0.05_PE_peak_20873
chr2	163236105	163236387	283	163236307	18	7.0159	3.67621	3.99856	D0_n1n2_Prmt5_q0.05_PE_peak_20874
chr2	163340370	163340536	167	163340393	23	7.27955	3.30918	4.21215	D0_n1n2_Prmt5_q0.05_PE_peak_20875
chr2	163386930	163387056	127	163386954	16	6.39346	3.61384	3.43001	D0_n1n2_Prmt5_q0.05_PE_peak_20876
chr2	163401288	163401486	199	163401384	21	10.0727	4.67673	6.74228	D0_n1n2_Prmt5_q0.05_PE_peak_20877
chr2	163419513	163419664	152	163419584	30	15.3154	5.5417	11.6911	D0_n1n2_Prmt5_q0.05_PE_peak_20878
chr2	163419795	163419973	179	163419932	17	5.04605	2.90555	2.31949	D0_n1n2_Prmt5_q0.05_PE_peak_20879
chr2	163472284	163472862	579	163472584	25	10.512	4.33186	7.16024	D0_n1n2_Prmt5_q0.05_PE_peak_20880
chr2	163590442	163590560	119	163590480	15	5.72533	3.40126	2.85311	D0_n1n2_Prmt5_q0.05_PE_peak_20881
chr2	163602112	163602541	430	163602277	20	9.19881	4.41963	5.94916	D0_n1n2_Prmt5_q0.05_PE_peak_20882
chr2	163644654	163645182	529	163644840	26	12.0758	4.82664	8.61728	D0_n1n2_Prmt5_q0.05_PE_peak_20883
chr2	163658446	163658611	166	163658583	16	5.95612	3.40485	3.06085	D0_n1n2_Prmt5_q0.05_PE_peak_20884
chr2	163659200	163659369	170	163659271	22	9.08599	4.11158	5.85932	D0_n1n2_Prmt5_q0.05_PE_peak_20885
chr2	163675156	163675394	239	163675353	19	6.54576	3.36846	3.56485	D0_n1n2_Prmt5_q0.05_PE_peak_20886
chr2	163683854	163683994	141	163683890	14	5.08267	3.18868	2.31949	D0_n1n2_Prmt5_q0.05_PE_peak_20887
chr2	163788757	163788906	150	163788782	19	8.53766	4.25158	5.33292	D0_n1n2_Prmt5_q0.05_PE_peak_20888
chr2	163798356	163798832	477	163798600	24	6.87172	3.09168	3.8704	D0_n1n2_Prmt5_q0.05_PE_peak_20889
chr2	163800886	163801191	306	163801062	25	7.95424	3.3901	4.8119	D0_n1n2_Prmt5_q0.05_PE_peak_20890
chr2	163801604	163801873	270	163801612	19	5.45998	2.92581	2.65557	D0_n1n2_Prmt5_q0.05_PE_peak_20891
chr2	163802025	163802146	122	163802084	14	5.01883	3.15688	2.30931	D0_n1n2_Prmt5_q0.05_PE_peak_20892
chr2	163813018	163813369	352	163813250	17	4.80672	2.80423	2.11986	D0_n1n2_Prmt5_q0.05_PE_peak_20893
chr2	163814890	163815076	187	163814955	15	5.65609	3.36734	2.8327	D0_n1n2_Prmt5_q0.05_PE_peak_20894
chr2	163816204	163816346	143	163816287	14	5.08267	3.18868	2.31949	D0_n1n2_Prmt5_q0.05_PE_peak_20895
chr2	163820398	163821027	630	163820811	29	14.2785	5.28186	10.6987	D0_n1n2_Prmt5_q0.05_PE_peak_20896
chr2	163821454	163821652	199	163821533	17	7.08569	3.82642	4.03536	D0_n1n2_Prmt5_q0.05_PE_peak_20897
chr2	163821805	163821919	115	163821860	15	5.09166	3.09576	2.32168	D0_n1n2_Prmt5_q0.05_PE_peak_20898
chr2	163823426	163823657	232	163823431	24	5.62176	2.6776	2.80583	D0_n1n2_Prmt5_q0.05_PE_peak_20899
chr2	163828407	163828526	120	163828469	12	3.87996	2.76352	1.36868	D0_n1n2_Prmt5_q0.05_PE_peak_20900
chr2	163833350	163833480	131	163833454	15	5.72533	3.40126	2.85311	D0_n1n2_Prmt5_q0.05_PE_peak_20901
chr2	163838216	163838401	186	163838270	17	7.08569	3.82642	4.03536	D0_n1n2_Prmt5_q0.05_PE_peak_20902
chr2	163839380	163839795	416	163839532	15	5.72533	3.40126	2.85311	D0_n1n2_Prmt5_q0.05_PE_peak_20903
chr2	163994854	163995367	514	163994917	27	7.17188	2.99891	4.11216	D0_n1n2_Prmt5_q0.05_PE_peak_20904
chr2	164070955	164071166	212	164071143	16	3.89642	2.48694	1.38159	D0_n1n2_Prmt5_q0.05_PE_peak_20905
chr2	164073970	164074181	212	164074107	23	10.6453	4.64364	7.28169	D0_n1n2_Prmt5_q0.05_PE_peak_20906
chr2	164091818	164092072	255	164091972	23	11.6837	5.10189	8.24618	D0_n1n2_Prmt5_q0.05_PE_peak_20907
chr2	164106932	164107043	112	164106993	20	9.19881	4.41963	5.94916	D0_n1n2_Prmt5_q0.05_PE_peak_20908
chr2	164108447	164108973	527	164108719	42	20.1709	5.60671	16.3787	D0_n1n2_Prmt5_q0.05_PE_peak_20909
chr2	164109742	164110102	361	164109852	40	20.5843	5.99791	16.7827	D0_n1n2_Prmt5_q0.05_PE_peak_20910
chr2	164136631	164136770	140	164136690	15	4.15909	2.66576	1.61031	D0_n1n2_Prmt5_q0.05_PE_peak_20911
chr2	164146485	164146669	185	164146608	15	5.72533	3.40126	2.85311	D0_n1n2_Prmt5_q0.05_PE_peak_20912
chr2	164150614	164151072	459	164150892	17	5.26394	2.99898	2.47442	D0_n1n2_Prmt5_q0.05_PE_peak_20913
chr2	164158890	164159196	307	164159003	35	17.4348	5.60846	13.7277	D0_n1n2_Prmt5_q0.05_PE_peak_20914
chr2	164159907	164160119	213	164160048	18	5.35962	2.96002	2.56338	D0_n1n2_Prmt5_q0.05_PE_peak_20915
chr2	164174737	164174863	127	164174790	17	5.26394	2.99898	2.47442	D0_n1n2_Prmt5_q0.05_PE_peak_20916
chr2	164174988	164175144	157	164175109	18	4.15242	2.47738	1.60776	D0_n1n2_Prmt5_q0.05_PE_peak_20917
chr2	164356842	164357107	266	164356892	14	4.92692	3.1113	2.23001	D0_n1n2_Prmt5_q0.05_PE_peak_20918
chr2	164359285	164359451	167	164359328	16	6.39346	3.61384	3.43001	D0_n1n2_Prmt5_q0.05_PE_peak_20919
chr2	164372787	164372940	154	164372905	17	7.08569	3.82642	4.03536	D0_n1n2_Prmt5_q0.05_PE_peak_20920
chr2	164373100	164373671	572	164373382	24	10.7167	4.53878	7.35037	D0_n1n2_Prmt5_q0.05_PE_peak_20921
chr2	164378505	164378808	304	164378715	21	6.60599	3.21839	3.62014	D0_n1n2_Prmt5_q0.05_PE_peak_20922
chr2	164384104	164384361	258	164384196	23	7.27955	3.30918	4.21215	D0_n1n2_Prmt5_q0.05_PE_peak_20923
chr2	164385318	164386412	1095	164386065	29	11.1604	4.13648	7.76582	D0_n1n2_Prmt5_q0.05_PE_peak_20924
chr2	164432069	164432292	224	164432215	15	3.76949	2.49265	1.36017	D0_n1n2_Prmt5_q0.05_PE_peak_20925
chr2	164432534	164433236	703	164432963	40	24.35	7.34083	20.4631	D0_n1n2_Prmt5_q0.05_PE_peak_20926
chr2	164436753	164436865	113	164436779	14	4.49915	2.90227	1.84376	D0_n1n2_Prmt5_q0.05_PE_peak_20927
chr2	164442580	164442695	116	164442585	16	4.69964	2.83237	2.02196	D0_n1n2_Prmt5_q0.05_PE_peak_20928
chr2	164442897	164443062	166	164442978	16	5.21555	3.0625	2.43287	D0_n1n2_Prmt5_q0.05_PE_peak_20929
chr2	164443592	164443761	170	164443641	16	6.39346	3.61384	3.43001	D0_n1n2_Prmt5_q0.05_PE_peak_20930
chr2	164456252	164456358	107	164456273	18	6.39925	3.40185	3.43131	D0_n1n2_Prmt5_q0.05_PE_peak_20931
chr2	164456977	164457249	273	164457202	14	5.08267	3.18868	2.31949	D0_n1n2_Prmt5_q0.05_PE_peak_20932
chr2	164460761	164461079	319	164460920	45	30.9922	8.9003	27.0002	D0_n1n2_Prmt5_q0.05_PE_peak_20933
chr2	164497288	164497504	217	164497420	26	9.78636	3.94985	6.49588	D0_n1n2_Prmt5_q0.05_PE_peak_20934
chr2	164513477	164513611	135	164513537	16	6.39346	3.61384	3.43001	D0_n1n2_Prmt5_q0.05_PE_peak_20935
chr2	164520813	164521068	256	164521003	16	6.39346	3.61384	3.43001	D0_n1n2_Prmt5_q0.05_PE_peak_20936
chr2	164769432	164770117	686	164769794	426	682.479	84.7927	677.454	D0_n1n2_Prmt5_q0.05_PE_peak_20937
chr2	164785587	164786377	791	164786278	19	8.53766	4.25158	5.33292	D0_n1n2_Prmt5_q0.05_PE_peak_20938
chr2	164803899	164804164	266	164804094	24	10.5645	4.47612	7.20629	D0_n1n2_Prmt5_q0.05_PE_peak_20939
chr2	164804559	164805577	1019	164804965	1065	2137.33	217.24	2131.6	D0_n1n2_Prmt5_q0.05_PE_peak_20940
chr2	164822765	164823344	580	164822903	80	58.6597	11.0787	54.4494	D0_n1n2_Prmt5_q0.05_PE_peak_20941
chr2	164833802	164833941	140	164833827	21	3.92237	2.25559	1.40662	D0_n1n2_Prmt5_q0.05_PE_peak_20942
chr2	164857331	164857660	330	164857521	17	7.08569	3.82642	4.03536	D0_n1n2_Prmt5_q0.05_PE_peak_20943
chr2	164857856	164858080	225	164857934	18	7.80079	4.039	4.66932	D0_n1n2_Prmt5_q0.05_PE_peak_20944
chr2	164874109	164874837	729	164874633	23	8.4274	3.73897	5.2526	D0_n1n2_Prmt5_q0.05_PE_peak_20945
chr2	164875891	164876234	344	164876054	13	4.46698	2.9761	1.81997	D0_n1n2_Prmt5_q0.05_PE_peak_20946
chr2	164877223	164877407	185	164877275	14	5.08267	3.18868	2.31949	D0_n1n2_Prmt5_q0.05_PE_peak_20947
chr2	164878505	164878609	105	164878538	17	6.68335	3.63641	3.69384	D0_n1n2_Prmt5_q0.05_PE_peak_20948
chr2	164879277	164879741	465	164879346	33	13.2566	4.43321	9.73386	D0_n1n2_Prmt5_q0.05_PE_peak_20949
chr2	164879850	164879995	146	164879920	27	11.2948	4.39784	7.88707	D0_n1n2_Prmt5_q0.05_PE_peak_20950
chr2	164880825	164880978	154	164880952	16	6.39346	3.61384	3.43001	D0_n1n2_Prmt5_q0.05_PE_peak_20951
chr2	164885949	164886076	128	164885969	14	4.49915	2.90227	1.84376	D0_n1n2_Prmt5_q0.05_PE_peak_20952
chr2	164910737	164911520	784	164910847	24	12.5158	5.31447	9.03006	D0_n1n2_Prmt5_q0.05_PE_peak_20953
chr2	164911626	164912103	478	164911746	22	7.97707	3.6619	4.83371	D0_n1n2_Prmt5_q0.05_PE_peak_20954
chr2	164924492	164924688	197	164924669	18	4.91712	2.77952	2.22135	D0_n1n2_Prmt5_q0.05_PE_peak_20955
chr2	164960484	164960686	203	164960580	18	4.91712	2.77952	2.22135	D0_n1n2_Prmt5_q0.05_PE_peak_20956
chr2	165023909	165024021	113	165023950	15	5.72533	3.40126	2.85311	D0_n1n2_Prmt5_q0.05_PE_peak_20957
chr2	165034932	165035091	160	165035002	25	8.51053	3.58495	5.3252	D0_n1n2_Prmt5_q0.05_PE_peak_20958
chr2	165075101	165075216	116	165075128	16	6.31879	3.5778	3.39461	D0_n1n2_Prmt5_q0.05_PE_peak_20959
chr2	165159264	165159369	106	165159289	13	4.46698	2.9761	1.81997	D0_n1n2_Prmt5_q0.05_PE_peak_20960
chr2	165275947	165276187	241	165276007	15	5.65609	3.36734	2.8327	D0_n1n2_Prmt5_q0.05_PE_peak_20961
chr2	165287754	165287913	160	165287849	44	16.657	4.4246	12.9805	D0_n1n2_Prmt5_q0.05_PE_peak_20962
chr2	165324636	165324940	305	165324653	14	5.08267	3.18868	2.31949	D0_n1n2_Prmt5_q0.05_PE_peak_20963
chr2	165325049	165327240	2192	165326570	985	1561.85	93.131	1556.35	D0_n1n2_Prmt5_q0.05_PE_peak_20964
chr2	165387911	165388363	453	165388300	22	5.01145	2.57851	2.3092	D0_n1n2_Prmt5_q0.05_PE_peak_20965
chr2	165492763	165492876	114	165492835	16	6.27727	3.55782	3.36063	D0_n1n2_Prmt5_q0.05_PE_peak_20966
chr2	165503206	165503410	205	165503368	20	6.32562	3.19079	3.40114	D0_n1n2_Prmt5_q0.05_PE_peak_20967
chr2	165503878	165503986	109	165503905	14	4.45384	2.88044	1.81997	D0_n1n2_Prmt5_q0.05_PE_peak_20968
chr2	165547442	165547758	317	165547620	81	77.6335	17.4315	73.3353	D0_n1n2_Prmt5_q0.05_PE_peak_20969
chr2	165641978	165642140	163	165642022	15	5.72533	3.40126	2.85311	D0_n1n2_Prmt5_q0.05_PE_peak_20970
chr2	165733795	165733955	161	165733810	14	5.08267	3.18868	2.31949	D0_n1n2_Prmt5_q0.05_PE_peak_20971
chr2	165759948	165760069	122	165760069	13	3.93343	2.70879	1.40905	D0_n1n2_Prmt5_q0.05_PE_peak_20972
chr2	165798029	165798138	110	165798062	15	5.72533	3.40126	2.85311	D0_n1n2_Prmt5_q0.05_PE_peak_20973
chr2	165826098	165826209	112	165826162	17	7.08569	3.82642	4.03536	D0_n1n2_Prmt5_q0.05_PE_peak_20974
chr2	165857984	165858169	186	165858028	13	4.40854	2.94642	1.81997	D0_n1n2_Prmt5_q0.05_PE_peak_20975
chr2	165875003	165875119	117	165875044	16	6.39346	3.61384	3.43001	D0_n1n2_Prmt5_q0.05_PE_peak_20976
chr2	165882179	165882525	347	165882242	18	7.0218	3.67888	4.0039	D0_n1n2_Prmt5_q0.05_PE_peak_20977
chr2	165883876	165884168	293	165883971	18	7.0159	3.67621	3.99856	D0_n1n2_Prmt5_q0.05_PE_peak_20978
chr2	165884663	165885125	463	165884746	31	17.0965	6.09468	13.3999	D0_n1n2_Prmt5_q0.05_PE_peak_20979
chr2	165885421	165885857	437	165885823	29	9.30603	3.52814	6.0359	D0_n1n2_Prmt5_q0.05_PE_peak_20980
chr2	165895810	165895947	138	165895877	16	6.39346	3.61384	3.43001	D0_n1n2_Prmt5_q0.05_PE_peak_20981
chr2	165904372	165904503	132	165904411	15	5.09166	3.09576	2.32168	D0_n1n2_Prmt5_q0.05_PE_peak_20982
chr2	165906366	165906665	300	165906438	16	5.17409	3.04376	2.39349	D0_n1n2_Prmt5_q0.05_PE_peak_20983
chr2	165908610	165908725	116	165908638	14	5.08267	3.18868	2.31949	D0_n1n2_Prmt5_q0.05_PE_peak_20984
chr2	165987259	165987373	115	165987320	15	5.72533	3.40126	2.85311	D0_n1n2_Prmt5_q0.05_PE_peak_20985
chr2	165989626	165989739	114	165989659	12	3.87996	2.76352	1.36868	D0_n1n2_Prmt5_q0.05_PE_peak_20986
chr2	165995322	165995470	149	165995340	13	4.46698	2.9761	1.81997	D0_n1n2_Prmt5_q0.05_PE_peak_20987
chr2	166009953	166010074	122	166009977	18	7.71525	3.99871	4.61505	D0_n1n2_Prmt5_q0.05_PE_peak_20988
chr2	166011623	166011750	128	166011701	12	3.87996	2.76352	1.36868	D0_n1n2_Prmt5_q0.05_PE_peak_20989
chr2	166031286	166031457	172	166031328	17	5.77533	3.2228	2.896	D0_n1n2_Prmt5_q0.05_PE_peak_20990
chr2	166035936	166036084	149	166036065	13	4.46698	2.9761	1.81997	D0_n1n2_Prmt5_q0.05_PE_peak_20991
chr2	166116035	166116375	341	166116139	22	10.8691	4.88931	7.48363	D0_n1n2_Prmt5_q0.05_PE_peak_20992
chr2	166151468	166151573	106	166151559	13	4.46698	2.9761	1.81997	D0_n1n2_Prmt5_q0.05_PE_peak_20993
chr2	166155493	166155599	107	166155583	20	6.02323	3.0721	3.12224	D0_n1n2_Prmt5_q0.05_PE_peak_20994
chr2	166155707	166155844	138	166155707	18	3.82029	2.34968	1.36868	D0_n1n2_Prmt5_q0.05_PE_peak_20995
chr2	166157628	166157828	201	166157812	13	4.12533	2.804	1.58233	D0_n1n2_Prmt5_q0.05_PE_peak_20996
chr2	166168365	166168502	138	166168466	14	5.08267	3.18868	2.31949	D0_n1n2_Prmt5_q0.05_PE_peak_20997
chr2	166169368	166169513	146	166169475	12	3.87996	2.76352	1.36868	D0_n1n2_Prmt5_q0.05_PE_peak_20998
chr2	166178343	166178498	156	166178478	16	5.7095	3.28924	2.85311	D0_n1n2_Prmt5_q0.05_PE_peak_20999
chr2	166179589	166180650	1062	166179897	28	16.0063	6.16478	12.3503	D0_n1n2_Prmt5_q0.05_PE_peak_21000
chr2	166181061	166181326	266	166181168	19	6.45921	3.3322	3.4848	D0_n1n2_Prmt5_q0.05_PE_peak_21001
chr2	166218195	166218348	154	166218329	13	4.46698	2.9761	1.81997	D0_n1n2_Prmt5_q0.05_PE_peak_21002
chr2	166237630	166237794	165	166237673	16	6.39346	3.61384	3.43001	D0_n1n2_Prmt5_q0.05_PE_peak_21003
chr2	166239038	166239329	292	166239179	16	6.39346	3.61384	3.43001	D0_n1n2_Prmt5_q0.05_PE_peak_21004
chr2	166242230	166242358	129	166242317	14	5.08267	3.18868	2.31949	D0_n1n2_Prmt5_q0.05_PE_peak_21005
chr2	166280537	166280668	132	166280618	18	6.15411	3.29536	3.24509	D0_n1n2_Prmt5_q0.05_PE_peak_21006
chr2	166280779	166281200	422	166280823	30	9.92632	3.64575	6.61788	D0_n1n2_Prmt5_q0.05_PE_peak_21007
chr2	166288969	166289082	114	166289034	14	5.01883	3.15688	2.30931	D0_n1n2_Prmt5_q0.05_PE_peak_21008
chr2	166291308	166291443	136	166291376	13	4.46698	2.9761	1.81997	D0_n1n2_Prmt5_q0.05_PE_peak_21009
chr2	166291573	166291794	222	166291714	20	7.08814	3.49881	4.03536	D0_n1n2_Prmt5_q0.05_PE_peak_21010
chr2	166293974	166294088	115	166293988	13	4.46698	2.9761	1.81997	D0_n1n2_Prmt5_q0.05_PE_peak_21011
chr2	166301210	166301509	300	166301415	27	6.75107	2.87075	3.75707	D0_n1n2_Prmt5_q0.05_PE_peak_21012
chr2	166303998	166304103	106	166304048	20	9.29527	4.46415	6.026	D0_n1n2_Prmt5_q0.05_PE_peak_21013
chr2	166335763	166335939	177	166335835	16	6.39346	3.61384	3.43001	D0_n1n2_Prmt5_q0.05_PE_peak_21014
chr2	166343556	166343696	141	166343633	15	5.65609	3.36734	2.8327	D0_n1n2_Prmt5_q0.05_PE_peak_21015
chr2	166353582	166354037	456	166353990	18	7.51728	3.90619	4.43749	D0_n1n2_Prmt5_q0.05_PE_peak_21016
chr2	166357176	166357386	211	166357226	17	7.08569	3.82642	4.03536	D0_n1n2_Prmt5_q0.05_PE_peak_21017
chr2	166357874	166358090	217	166358000	15	3.76949	2.49265	1.36017	D0_n1n2_Prmt5_q0.05_PE_peak_21018
chr2	166377320	166377538	219	166377503	16	5.17409	3.04376	2.39349	D0_n1n2_Prmt5_q0.05_PE_peak_21019
chr2	166391218	166391381	164	166391299	28	5.77135	2.5392	2.896	D0_n1n2_Prmt5_q0.05_PE_peak_21020
chr2	166398170	166398438	269	166398379	17	7.08569	3.82642	4.03536	D0_n1n2_Prmt5_q0.05_PE_peak_21021
chr2	166399235	166399425	191	166399360	16	3.89642	2.48694	1.38159	D0_n1n2_Prmt5_q0.05_PE_peak_21022
chr2	166423361	166423509	149	166423476	16	6.39346	3.61384	3.43001	D0_n1n2_Prmt5_q0.05_PE_peak_21023
chr2	166424814	166424918	105	166424892	13	4.46698	2.9761	1.81997	D0_n1n2_Prmt5_q0.05_PE_peak_21024
chr2	166426991	166427391	401	166427181	42	22.312	6.2905	18.4668	D0_n1n2_Prmt5_q0.05_PE_peak_21025
chr2	166430029	166430195	167	166430087	19	8.39604	4.18567	5.23192	D0_n1n2_Prmt5_q0.05_PE_peak_21026
chr2	166435724	166435874	151	166435802	15	5.72533	3.40126	2.85311	D0_n1n2_Prmt5_q0.05_PE_peak_21027
chr2	166440174	166440458	285	166440202	12	3.87996	2.76352	1.36868	D0_n1n2_Prmt5_q0.05_PE_peak_21028
chr2	166448220	166448492	273	166448360	39	23.3973	7.16179	19.5296	D0_n1n2_Prmt5_q0.05_PE_peak_21029
chr2	166454403	166454674	272	166454517	21	7.73672	3.66542	4.63242	D0_n1n2_Prmt5_q0.05_PE_peak_21030
chr2	166454793	166454926	134	166454870	21	10.0727	4.67673	6.74228	D0_n1n2_Prmt5_q0.05_PE_peak_21031
chr2	166463634	166464110	477	166463879	38	16.1367	4.82302	12.4767	D0_n1n2_Prmt5_q0.05_PE_peak_21032
chr2	166465609	166465871	263	166465690	21	9.13583	4.25667	5.89443	D0_n1n2_Prmt5_q0.05_PE_peak_21033
chr2	166466023	166466568	546	166466259	35	20.6009	6.8009	16.7989	D0_n1n2_Prmt5_q0.05_PE_peak_21034
chr2	166485920	166486084	165	166485955	20	7.08814	3.49881	4.03536	D0_n1n2_Prmt5_q0.05_PE_peak_21035
chr2	166793529	166793762	234	166793737	18	7.80079	4.039	4.66932	D0_n1n2_Prmt5_q0.05_PE_peak_21036
chr2	166805052	166805206	155	166805080	13	4.46698	2.9761	1.81997	D0_n1n2_Prmt5_q0.05_PE_peak_21037
chr2	166905781	166906643	863	166906032	37	23.2421	7.48216	19.3768	D0_n1n2_Prmt5_q0.05_PE_peak_21038
chr2	166980464	166980569	106	166980549	14	5.08267	3.18868	2.31949	D0_n1n2_Prmt5_q0.05_PE_peak_21039
chr2	166991257	166991403	147	166991264	13	4.27354	2.87825	1.71687	D0_n1n2_Prmt5_q0.05_PE_peak_21040
chr2	166992045	166992156	112	166992094	22	7.77624	3.58318	4.66755	D0_n1n2_Prmt5_q0.05_PE_peak_21041
chr2	166995174	166995540	367	166995422	14	5.08267	3.18868	2.31949	D0_n1n2_Prmt5_q0.05_PE_peak_21042
chr2	166996037	166996465	429	166996417	32	15.9704	5.49813	12.3221	D0_n1n2_Prmt5_q0.05_PE_peak_21043
chr2	166996570	166996769	200	166996600	17	4.7718	2.78956	2.08903	D0_n1n2_Prmt5_q0.05_PE_peak_21044
chr2	167007528	167007689	162	167007549	15	5.09166	3.09576	2.32168	D0_n1n2_Prmt5_q0.05_PE_peak_21045
chr2	167014898	167015045	148	167014982	14	5.01883	3.15688	2.30931	D0_n1n2_Prmt5_q0.05_PE_peak_21046
chr2	167015182	167015512	331	167015247	40	27.2727	8.50421	23.3328	D0_n1n2_Prmt5_q0.05_PE_peak_21047
chr2	167060675	167060893	219	167060863	16	5.77379	3.31922	2.896	D0_n1n2_Prmt5_q0.05_PE_peak_21048
chr2	167062924	167063326	403	167063175	37	18.0713	5.55904	14.3415	D0_n1n2_Prmt5_q0.05_PE_peak_21049
chr2	167064204	167064341	138	167064273	19	7.70217	3.8697	4.61049	D0_n1n2_Prmt5_q0.05_PE_peak_21050
chr2	167065070	167065283	214	167065184	17	7.08569	3.82642	4.03536	D0_n1n2_Prmt5_q0.05_PE_peak_21051
chr2	167066545	167066676	132	167066633	14	4.04453	2.68567	1.50677	D0_n1n2_Prmt5_q0.05_PE_peak_21052
chr2	167071930	167072221	292	167072177	19	6.45921	3.3322	3.4848	D0_n1n2_Prmt5_q0.05_PE_peak_21053
chr2	167079817	167079920	104	167079871	13	4.46698	2.9761	1.81997	D0_n1n2_Prmt5_q0.05_PE_peak_21054
chr2	167080091	167080208	118	167080198	12	3.87996	2.76352	1.36868	D0_n1n2_Prmt5_q0.05_PE_peak_21055
chr2	167173685	167173851	167	167173739	20	7.71089	3.75994	4.61479	D0_n1n2_Prmt5_q0.05_PE_peak_21056
chr2	167232064	167232584	521	167232200	25	13.3647	5.52705	9.82835	D0_n1n2_Prmt5_q0.05_PE_peak_21057
chr2	167252207	167252333	127	167252255	15	5.65609	3.36734	2.8327	D0_n1n2_Prmt5_q0.05_PE_peak_21058
chr2	167261173	167261352	180	167261343	18	5.35962	2.96002	2.56338	D0_n1n2_Prmt5_q0.05_PE_peak_21059
chr2	167263410	167263554	145	167263481	17	7.08569	3.82642	4.03536	D0_n1n2_Prmt5_q0.05_PE_peak_21060
chr2	167271739	167271850	112	167271838	16	5.65625	3.26449	2.8327	D0_n1n2_Prmt5_q0.05_PE_peak_21061
chr2	167313922	167314153	232	167314115	22	8.40412	3.83203	5.23609	D0_n1n2_Prmt5_q0.05_PE_peak_21062
chr2	167323330	167323442	113	167323411	15	5.72533	3.40126	2.85311	D0_n1n2_Prmt5_q0.05_PE_peak_21063
chr2	167325736	167325863	128	167325768	15	5.72533	3.40126	2.85311	D0_n1n2_Prmt5_q0.05_PE_peak_21064
chr2	167331601	167331739	139	167331708	16	6.39346	3.61384	3.43001	D0_n1n2_Prmt5_q0.05_PE_peak_21065
chr2	167345400	167345511	112	167345500	12	3.87996	2.76352	1.36868	D0_n1n2_Prmt5_q0.05_PE_peak_21066
chr2	167348308	167348460	153	167348435	15	5.72533	3.40126	2.85311	D0_n1n2_Prmt5_q0.05_PE_peak_21067
chr2	167349315	167349525	211	167349387	16	5.7095	3.28924	2.85311	D0_n1n2_Prmt5_q0.05_PE_peak_21068
chr2	167349680	167349921	242	167349766	23	10.6453	4.64364	7.28169	D0_n1n2_Prmt5_q0.05_PE_peak_21069
chr2	167351430	167351706	277	167351460	18	5.85081	3.16559	2.96398	D0_n1n2_Prmt5_q0.05_PE_peak_21070
chr2	167370202	167370341	140	167370247	14	5.08267	3.18868	2.31949	D0_n1n2_Prmt5_q0.05_PE_peak_21071
chr2	167373189	167373788	600	167373370	26	10.4823	4.20635	7.13458	D0_n1n2_Prmt5_q0.05_PE_peak_21072
chr2	167377195	167377321	127	167377318	13	4.40854	2.94642	1.81997	D0_n1n2_Prmt5_q0.05_PE_peak_21073
chr2	167381152	167381259	108	167381235	13	4.46698	2.9761	1.81997	D0_n1n2_Prmt5_q0.05_PE_peak_21074
chr2	167386474	167386733	260	167386587	20	8.8103	4.24247	5.59356	D0_n1n2_Prmt5_q0.05_PE_peak_21075
chr2	167387321	167387686	366	167387437	14	5.08267	3.18868	2.31949	D0_n1n2_Prmt5_q0.05_PE_peak_21076
chr2	167399566	167399941	376	167399859	16	4.69964	2.83237	2.02196	D0_n1n2_Prmt5_q0.05_PE_peak_21077
chr2	167403094	167403252	159	167403210	21	10.0727	4.67673	6.74228	D0_n1n2_Prmt5_q0.05_PE_peak_21078
chr2	167416354	167416518	165	167416438	18	7.80079	4.039	4.66932	D0_n1n2_Prmt5_q0.05_PE_peak_21079
chr2	167417739	167418183	445	167417936	18	7.71525	3.99871	4.61505	D0_n1n2_Prmt5_q0.05_PE_peak_21080
chr2	167419372	167419527	156	167419455	21	10.0727	4.67673	6.74228	D0_n1n2_Prmt5_q0.05_PE_peak_21081
chr2	167419812	167419967	156	167419850	14	5.08267	3.18868	2.31949	D0_n1n2_Prmt5_q0.05_PE_peak_21082
chr2	167421598	167422157	560	167421633	21	6.92738	3.34273	3.92334	D0_n1n2_Prmt5_q0.05_PE_peak_21083
chr2	167485525	167485927	403	167485835	18	7.0159	3.67621	3.99856	D0_n1n2_Prmt5_q0.05_PE_peak_21084
chr2	167486931	167487041	111	167486974	14	5.08267	3.18868	2.31949	D0_n1n2_Prmt5_q0.05_PE_peak_21085
chr2	167492826	167493129	304	167492913	33	20.6951	7.22768	16.8861	D0_n1n2_Prmt5_q0.05_PE_peak_21086
chr2	167503238	167503618	381	167503400	16	4.69964	2.83237	2.02196	D0_n1n2_Prmt5_q0.05_PE_peak_21087
chr2	167504833	167505006	174	167504869	15	5.72533	3.40126	2.85311	D0_n1n2_Prmt5_q0.05_PE_peak_21088
chr2	167537778	167538079	302	167537948	18	4.91712	2.77952	2.22135	D0_n1n2_Prmt5_q0.05_PE_peak_21089
chr2	167538184	167538506	323	167538260	24	10.5645	4.47612	7.20629	D0_n1n2_Prmt5_q0.05_PE_peak_21090
chr2	167538769	167539348	580	167539095	22	10.8691	4.88931	7.48363	D0_n1n2_Prmt5_q0.05_PE_peak_21091
chr2	167540091	167540197	107	167540112	15	4.15909	2.66576	1.61031	D0_n1n2_Prmt5_q0.05_PE_peak_21092
chr2	167540644	167541104	461	167540731	22	10.8691	4.88931	7.48363	D0_n1n2_Prmt5_q0.05_PE_peak_21093
chr2	167543187	167543788	602	167543635	29	11.9576	4.41429	8.50459	D0_n1n2_Prmt5_q0.05_PE_peak_21094
chr2	167544028	167544199	172	167544085	24	4.92904	2.45811	2.23196	D0_n1n2_Prmt5_q0.05_PE_peak_21095
chr2	167546854	167547222	369	167547138	40	14.5956	4.20359	11.0054	D0_n1n2_Prmt5_q0.05_PE_peak_21096
chr2	167552961	167553182	222	167553113	18	7.51728	3.90619	4.43749	D0_n1n2_Prmt5_q0.05_PE_peak_21097
chr2	167554327	167554489	163	167554414	16	6.39346	3.61384	3.43001	D0_n1n2_Prmt5_q0.05_PE_peak_21098
chr2	167562406	167562523	118	167562436	18	7.71525	3.99871	4.61505	D0_n1n2_Prmt5_q0.05_PE_peak_21099
chr2	167564900	167565003	104	167564924	13	4.46698	2.9761	1.81997	D0_n1n2_Prmt5_q0.05_PE_peak_21100
chr2	167565723	167566272	550	167565930	25	6.5302	2.91483	3.54983	D0_n1n2_Prmt5_q0.05_PE_peak_21101
chr2	167569976	167570825	850	167570100	54	36.7824	9.16356	32.7251	D0_n1n2_Prmt5_q0.05_PE_peak_21102
chr2	167574708	167575306	599	167575013	29	12.6769	4.67372	9.17884	D0_n1n2_Prmt5_q0.05_PE_peak_21103
chr2	167583222	167583555	334	167583379	23	9.82425	4.29707	6.52484	D0_n1n2_Prmt5_q0.05_PE_peak_21104
chr2	167586070	167586334	265	167586221	22	10.7617	4.84055	7.39144	D0_n1n2_Prmt5_q0.05_PE_peak_21105
chr2	167590385	167590745	361	167590664	36	21.96	7.15894	18.1218	D0_n1n2_Prmt5_q0.05_PE_peak_21106
chr2	167594467	167595026	560	167594799	42	18.3237	5.05701	14.5864	D0_n1n2_Prmt5_q0.05_PE_peak_21107
chr2	167595583	167595704	122	167595630	18	6.39925	3.40185	3.43131	D0_n1n2_Prmt5_q0.05_PE_peak_21108
chr2	167595814	167596353	540	167596120	43	23.1908	6.43679	19.3261	D0_n1n2_Prmt5_q0.05_PE_peak_21109
chr2	167597296	167597691	396	167597611	27	14.9757	5.89284	11.3692	D0_n1n2_Prmt5_q0.05_PE_peak_21110
chr2	167601033	167601142	110	167601037	14	4.04453	2.68567	1.50677	D0_n1n2_Prmt5_q0.05_PE_peak_21111
chr2	167605441	167605565	125	167605473	15	5.72533	3.40126	2.85311	D0_n1n2_Prmt5_q0.05_PE_peak_21112
chr2	167631915	167632126	212	167632067	35	22.6608	7.65284	18.8054	D0_n1n2_Prmt5_q0.05_PE_peak_21113
chr2	167632414	167632592	179	167632522	17	5.77533	3.2228	2.896	D0_n1n2_Prmt5_q0.05_PE_peak_21114
chr2	167659976	167660279	304	167660043	16	6.39346	3.61384	3.43001	D0_n1n2_Prmt5_q0.05_PE_peak_21115
chr2	167661884	167662128	245	167662043	17	7.08569	3.82642	4.03536	D0_n1n2_Prmt5_q0.05_PE_peak_21116
chr2	167669514	167669616	103	167669580	15	5.72533	3.40126	2.85311	D0_n1n2_Prmt5_q0.05_PE_peak_21117
chr2	167688941	167689157	217	167689040	16	5.7095	3.28924	2.85311	D0_n1n2_Prmt5_q0.05_PE_peak_21118
chr2	167690144	167690255	112	167690199	17	7.08569	3.82642	4.03536	D0_n1n2_Prmt5_q0.05_PE_peak_21119
chr2	167690493	167691131	639	167691010	19	8.44666	4.20917	5.26759	D0_n1n2_Prmt5_q0.05_PE_peak_21120
chr2	167691245	167691463	219	167691259	16	5.17409	3.04376	2.39349	D0_n1n2_Prmt5_q0.05_PE_peak_21121
chr2	167692369	167692548	180	167692530	13	4.42848	2.95654	1.81997	D0_n1n2_Prmt5_q0.05_PE_peak_21122
chr2	167694162	167694518	357	167694482	16	6.39346	3.61384	3.43001	D0_n1n2_Prmt5_q0.05_PE_peak_21123
chr2	167695573	167695722	150	167695625	15	5.72533	3.40126	2.85311	D0_n1n2_Prmt5_q0.05_PE_peak_21124
chr2	167726379	167726512	134	167726449	16	6.31879	3.5778	3.39461	D0_n1n2_Prmt5_q0.05_PE_peak_21125
chr2	167740734	167740841	108	167740787	14	5.08267	3.18868	2.31949	D0_n1n2_Prmt5_q0.05_PE_peak_21126
chr2	167747203	167747404	202	167747319	15	5.72533	3.40126	2.85311	D0_n1n2_Prmt5_q0.05_PE_peak_21127
chr2	167760379	167760516	138	167760469	14	5.08267	3.18868	2.31949	D0_n1n2_Prmt5_q0.05_PE_peak_21128
chr2	167761509	167761641	133	167761560	18	4.8707	2.76083	2.18006	D0_n1n2_Prmt5_q0.05_PE_peak_21129
chr2	167762042	167762153	112	167762116	19	6.906	3.52124	3.90234	D0_n1n2_Prmt5_q0.05_PE_peak_21130
chr2	167764991	167765932	942	167765358	45	20.6629	5.40982	16.8587	D0_n1n2_Prmt5_q0.05_PE_peak_21131
chr2	167766248	167766365	118	167766299	17	7.00559	3.78826	3.99265	D0_n1n2_Prmt5_q0.05_PE_peak_21132
chr2	167774896	167775117	222	167775002	17	4.39559	2.63323	1.81997	D0_n1n2_Prmt5_q0.05_PE_peak_21133
chr2	167777321	167778173	853	167777643	34	14.5828	4.75915	10.9935	D0_n1n2_Prmt5_q0.05_PE_peak_21134
chr2	167789570	167789765	196	167789578	15	3.76949	2.49265	1.36017	D0_n1n2_Prmt5_q0.05_PE_peak_21135
chr2	167801348	167801642	295	167801424	14	5.08267	3.18868	2.31949	D0_n1n2_Prmt5_q0.05_PE_peak_21136
chr2	167821228	167821633	406	167821315	17	7.08569	3.82642	4.03536	D0_n1n2_Prmt5_q0.05_PE_peak_21137
chr2	167823189	167823479	291	167823289	16	5.48565	3.1857	2.6802	D0_n1n2_Prmt5_q0.05_PE_peak_21138
chr2	167833766	167834015	250	167833953	19	8.53766	4.25158	5.33292	D0_n1n2_Prmt5_q0.05_PE_peak_21139
chr2	167834679	167834924	246	167834776	17	7.08569	3.82642	4.03536	D0_n1n2_Prmt5_q0.05_PE_peak_21140
chr2	167848064	167848294	231	167848284	14	5.08267	3.18868	2.31949	D0_n1n2_Prmt5_q0.05_PE_peak_21141
chr2	167860172	167860445	274	167860276	14	5.01883	3.15688	2.30931	D0_n1n2_Prmt5_q0.05_PE_peak_21142
chr2	167865594	167865928	335	167865794	18	6.39925	3.40185	3.43131	D0_n1n2_Prmt5_q0.05_PE_peak_21143
chr2	167866212	167866491	280	167866277	16	5.95612	3.40485	3.06085	D0_n1n2_Prmt5_q0.05_PE_peak_21144
chr2	167866790	167867155	366	167866980	50	26.9993	6.64982	23.0629	D0_n1n2_Prmt5_q0.05_PE_peak_21145
chr2	167895017	167895165	149	167895042	23	8.4274	3.73897	5.2526	D0_n1n2_Prmt5_q0.05_PE_peak_21146
chr2	167932052	167932510	459	167932299	37	16.2187	4.95477	12.5548	D0_n1n2_Prmt5_q0.05_PE_peak_21147
chr2	167933816	167934052	237	167933898	16	6.39346	3.61384	3.43001	D0_n1n2_Prmt5_q0.05_PE_peak_21148
chr2	167942652	167942834	183	167942739	20	9.29527	4.46415	6.026	D0_n1n2_Prmt5_q0.05_PE_peak_21149
chr2	167947151	167947264	114	167947190	16	6.39346	3.61384	3.43001	D0_n1n2_Prmt5_q0.05_PE_peak_21150
chr2	167958440	167958619	180	167958518	19	8.08027	4.04045	4.93235	D0_n1n2_Prmt5_q0.05_PE_peak_21151
chr2	167958749	167959263	515	167959016	28	9.24628	3.58635	5.99377	D0_n1n2_Prmt5_q0.05_PE_peak_21152
chr2	167959401	167959613	213	167959597	16	5.7095	3.28924	2.85311	D0_n1n2_Prmt5_q0.05_PE_peak_21153
chr2	168005125	168005301	177	168005161	13	4.46698	2.9761	1.81997	D0_n1n2_Prmt5_q0.05_PE_peak_21154
chr2	168006479	168006595	117	168006521	12	3.87996	2.76352	1.36868	D0_n1n2_Prmt5_q0.05_PE_peak_21155
chr2	168009926	168010045	120	168009978	16	6.39346	3.61384	3.43001	D0_n1n2_Prmt5_q0.05_PE_peak_21156
chr2	168017042	168017168	127	168017116	14	5.08267	3.18868	2.31949	D0_n1n2_Prmt5_q0.05_PE_peak_21157
chr2	168019231	168019393	163	168019379	14	4.49915	2.90227	1.84376	D0_n1n2_Prmt5_q0.05_PE_peak_21158
chr2	168045879	168046018	140	168045898	13	4.46698	2.9761	1.81997	D0_n1n2_Prmt5_q0.05_PE_peak_21159
chr2	168080464	168080880	417	168080625	32	19.7308	7.0151	15.9484	D0_n1n2_Prmt5_q0.05_PE_peak_21160
chr2	168086761	168086865	105	168086787	12	3.87996	2.76352	1.36868	D0_n1n2_Prmt5_q0.05_PE_peak_21161
chr2	168115096	168115467	372	168115166	21	10.0727	4.67673	6.74228	D0_n1n2_Prmt5_q0.05_PE_peak_21162
chr2	168115587	168116325	739	168116110	42	21.1999	5.92895	17.38	D0_n1n2_Prmt5_q0.05_PE_peak_21163
chr2	168145506	168146212	707	168145616	32	17.0426	5.90847	13.347	D0_n1n2_Prmt5_q0.05_PE_peak_21164
chr2	168154328	168154482	155	168154417	19	8.53766	4.25158	5.33292	D0_n1n2_Prmt5_q0.05_PE_peak_21165
chr2	168158470	168158590	121	168158505	14	5.08267	3.18868	2.31949	D0_n1n2_Prmt5_q0.05_PE_peak_21166
chr2	168169560	168169733	174	168169573	16	5.17409	3.04376	2.39349	D0_n1n2_Prmt5_q0.05_PE_peak_21167
chr2	168178015	168178149	135	168178072	15	5.72533	3.40126	2.85311	D0_n1n2_Prmt5_q0.05_PE_peak_21168
chr2	168204268	168204384	117	168204285	13	4.27354	2.87825	1.71687	D0_n1n2_Prmt5_q0.05_PE_peak_21169
chr2	168205421	168205706	286	168205472	20	7.69708	3.75405	4.60953	D0_n1n2_Prmt5_q0.05_PE_peak_21170
chr2	168207056	168207273	218	168207092	18	7.80079	4.039	4.66932	D0_n1n2_Prmt5_q0.05_PE_peak_21171
chr2	168207385	168207643	259	168207483	27	12.3977	4.82042	8.92409	D0_n1n2_Prmt5_q0.05_PE_peak_21172
chr2	168230412	168230560	149	168230444	17	5.26394	2.99898	2.47442	D0_n1n2_Prmt5_q0.05_PE_peak_21173
chr2	168451616	168452386	771	168451981	33	15.798	5.29688	12.1559	D0_n1n2_Prmt5_q0.05_PE_peak_21174
chr2	168464392	168464531	140	168464422	17	6.35131	3.48273	3.42046	D0_n1n2_Prmt5_q0.05_PE_peak_21175
chr2	168465918	168466533	616	168466229	30	10.522	3.83368	7.16863	D0_n1n2_Prmt5_q0.05_PE_peak_21176
chr2	168470268	168470470	203	168470411	15	5.72533	3.40126	2.85311	D0_n1n2_Prmt5_q0.05_PE_peak_21177
chr2	168518279	168518546	268	168518509	24	7.35807	3.25972	4.28689	D0_n1n2_Prmt5_q0.05_PE_peak_21178
chr2	168544288	168544410	123	168544358	22	9.88147	4.45015	6.57566	D0_n1n2_Prmt5_q0.05_PE_peak_21179
chr2	168546483	168546624	142	168546486	14	4.49915	2.90227	1.84376	D0_n1n2_Prmt5_q0.05_PE_peak_21180
chr2	168547998	168548152	155	168548015	13	4.46698	2.9761	1.81997	D0_n1n2_Prmt5_q0.05_PE_peak_21181
chr2	168628943	168629165	223	168629104	20	7.43276	3.64224	4.3578	D0_n1n2_Prmt5_q0.05_PE_peak_21182
chr2	168736688	168736791	104	168736715	14	5.08267	3.18868	2.31949	D0_n1n2_Prmt5_q0.05_PE_peak_21183
chr2	168746545	168746739	195	168746606	20	7.08814	3.49881	4.03536	D0_n1n2_Prmt5_q0.05_PE_peak_21184
chr2	168955243	168955687	445	168955475	23	10.564	4.6087	7.20629	D0_n1n2_Prmt5_q0.05_PE_peak_21185
chr2	170129340	170129444	105	170129386	15	5.72533	3.40126	2.85311	D0_n1n2_Prmt5_q0.05_PE_peak_21186
chr2	170129971	170130326	356	170130244	22	10.8691	4.88931	7.48363	D0_n1n2_Prmt5_q0.05_PE_peak_21187
chr2	170131385	170131564	180	170131465	18	7.80079	4.039	4.66932	D0_n1n2_Prmt5_q0.05_PE_peak_21188
chr2	170133149	170133396	248	170133356	21	6.60599	3.21839	3.62014	D0_n1n2_Prmt5_q0.05_PE_peak_21189
chr2	170155038	170155250	213	170155100	20	6.52873	3.2716	3.54892	D0_n1n2_Prmt5_q0.05_PE_peak_21190
chr2	170184677	170185051	375	170184908	17	7.08569	3.82642	4.03536	D0_n1n2_Prmt5_q0.05_PE_peak_21191
chr2	170245175	170245296	122	170245220	16	6.39346	3.61384	3.43001	D0_n1n2_Prmt5_q0.05_PE_peak_21192
chr2	170302746	170302956	211	170302816	13	4.46698	2.9761	1.81997	D0_n1n2_Prmt5_q0.05_PE_peak_21193
chr2	170322010	170322399	390	170322274	24	6.87172	3.09168	3.8704	D0_n1n2_Prmt5_q0.05_PE_peak_21194
chr2	170328500	170328606	107	170328544	13	4.46698	2.9761	1.81997	D0_n1n2_Prmt5_q0.05_PE_peak_21195
chr2	170345581	170345733	153	170345668	12	3.87996	2.76352	1.36868	D0_n1n2_Prmt5_q0.05_PE_peak_21196
chr2	170401425	170401659	235	170401643	19	6.45921	3.3322	3.4848	D0_n1n2_Prmt5_q0.05_PE_peak_21197
chr2	170511099	170511431	333	170511167	23	9.82425	4.29707	6.52484	D0_n1n2_Prmt5_q0.05_PE_peak_21198
chr2	172241194	172241305	112	172241239	16	6.39346	3.61384	3.43001	D0_n1n2_Prmt5_q0.05_PE_peak_21199
chr2	172345345	172345588	244	172345450	18	4.51654	2.61977	1.85839	D0_n1n2_Prmt5_q0.05_PE_peak_21200
chr2	172370571	172370988	418	172370700	29	6.9784	2.8336	3.97086	D0_n1n2_Prmt5_q0.05_PE_peak_21201
chr2	172371883	172371989	107	172371923	14	5.08267	3.18868	2.31949	D0_n1n2_Prmt5_q0.05_PE_peak_21202
chr2	172440483	172440721	239	172440548	26	13.5788	5.45461	10.034	D0_n1n2_Prmt5_q0.05_PE_peak_21203
chr2	172999804	173000187	384	173000105	41	24.9806	7.3946	21.0786	D0_n1n2_Prmt5_q0.05_PE_peak_21204
chr2	173021655	173021769	115	173021732	16	6.39346	3.61384	3.43001	D0_n1n2_Prmt5_q0.05_PE_peak_21205
chr2	173027925	173028113	189	173028074	15	5.72533	3.40126	2.85311	D0_n1n2_Prmt5_q0.05_PE_peak_21206
chr2	173257769	173257917	149	173257866	29	12.6769	4.67372	9.17884	D0_n1n2_Prmt5_q0.05_PE_peak_21207
chr2	173264064	173264290	227	173264130	16	5.7095	3.28924	2.85311	D0_n1n2_Prmt5_q0.05_PE_peak_21208
chr2	173275497	173275612	116	173275531	17	5.26394	2.99898	2.47442	D0_n1n2_Prmt5_q0.05_PE_peak_21209
chr2	173276722	173276885	164	173276743	16	6.39346	3.61384	3.43001	D0_n1n2_Prmt5_q0.05_PE_peak_21210
chr2	173281130	173281239	110	173281222	12	3.82688	2.73596	1.36868	D0_n1n2_Prmt5_q0.05_PE_peak_21211
chr2	173337810	173337915	106	173337898	13	4.46698	2.9761	1.81997	D0_n1n2_Prmt5_q0.05_PE_peak_21212
chr2	173338490	173339184	695	173338846	30	17.6899	6.52422	13.9752	D0_n1n2_Prmt5_q0.05_PE_peak_21213
chr2	173341536	173341649	114	173341615	16	6.39346	3.61384	3.43001	D0_n1n2_Prmt5_q0.05_PE_peak_21214
chr2	173349466	173349663	198	173349634	14	5.08267	3.18868	2.31949	D0_n1n2_Prmt5_q0.05_PE_peak_21215
chr2	173351627	173352694	1068	173352593	46	22.4516	5.81236	18.6046	D0_n1n2_Prmt5_q0.05_PE_peak_21216
chr2	173354448	173354566	119	173354481	16	4.69964	2.83237	2.02196	D0_n1n2_Prmt5_q0.05_PE_peak_21217
chr2	173452677	173452832	156	173452705	13	4.46698	2.9761	1.81997	D0_n1n2_Prmt5_q0.05_PE_peak_21218
chr2	173550777	173550881	105	173550866	13	4.46698	2.9761	1.81997	D0_n1n2_Prmt5_q0.05_PE_peak_21219
chr2	173563575	173563693	119	173563671	16	6.39346	3.61384	3.43001	D0_n1n2_Prmt5_q0.05_PE_peak_21220
chr2	173641536	173641725	190	173641659	17	7.08569	3.82642	4.03536	D0_n1n2_Prmt5_q0.05_PE_peak_21221
chr2	173659024	173659156	133	173659099	13	4.40854	2.94642	1.81997	D0_n1n2_Prmt5_q0.05_PE_peak_21222
chr2	173659816	173659969	154	173659922	17	6.89016	3.73356	3.88703	D0_n1n2_Prmt5_q0.05_PE_peak_21223
chr2	173670102	173670282	181	173670272	13	4.46698	2.9761	1.81997	D0_n1n2_Prmt5_q0.05_PE_peak_21224
chr2	173737369	173737543	175	173737424	26	13.0387	5.22409	9.5261	D0_n1n2_Prmt5_q0.05_PE_peak_21225
chr2	173737826	173737966	141	173737828	13	4.46698	2.9761	1.81997	D0_n1n2_Prmt5_q0.05_PE_peak_21226
chr2	173738148	173738252	105	173738190	17	7.08569	3.82642	4.03536	D0_n1n2_Prmt5_q0.05_PE_peak_21227
chr2	173801716	173801876	161	173801828	14	5.08267	3.18868	2.31949	D0_n1n2_Prmt5_q0.05_PE_peak_21228
chr2	174049965	174050080	116	174050017	15	5.72533	3.40126	2.85311	D0_n1n2_Prmt5_q0.05_PE_peak_21229
chr2	174054464	174054593	130	174054509	16	6.39346	3.61384	3.43001	D0_n1n2_Prmt5_q0.05_PE_peak_21230
chr2	174058272	174058716	445	174058607	40	19.5318	5.65319	15.7599	D0_n1n2_Prmt5_q0.05_PE_peak_21231
chr2	174059081	174059299	219	174059184	20	9.29527	4.46415	6.026	D0_n1n2_Prmt5_q0.05_PE_peak_21232
chr2	174061833	174062007	175	174061936	16	5.17409	3.04376	2.39349	D0_n1n2_Prmt5_q0.05_PE_peak_21233
chr2	174063439	174063617	179	174063587	16	4.2763	2.64844	1.71687	D0_n1n2_Prmt5_q0.05_PE_peak_21234
chr2	174063774	174064089	316	174064033	31	13.3557	4.6813	9.82814	D0_n1n2_Prmt5_q0.05_PE_peak_21235
chr2	174070484	174070650	167	174070618	14	5.08267	3.18868	2.31949	D0_n1n2_Prmt5_q0.05_PE_peak_21236
chr2	174071333	174071686	354	174071493	19	5.03019	2.75765	2.31893	D0_n1n2_Prmt5_q0.05_PE_peak_21237
chr2	174073261	174073600	340	174073493	25	8.51053	3.58495	5.3252	D0_n1n2_Prmt5_q0.05_PE_peak_21238
chr2	174075886	174076630	745	174076060	32	14.9232	5.11419	11.319	D0_n1n2_Prmt5_q0.05_PE_peak_21239
chr2	174130548	174130729	182	174130590	14	5.08267	3.18868	2.31949	D0_n1n2_Prmt5_q0.05_PE_peak_21240
chr2	174193833	174194121	289	174194001	17	7.08569	3.82642	4.03536	D0_n1n2_Prmt5_q0.05_PE_peak_21241
chr2	174295186	174295700	515	174295506	97	99.8351	20.8327	95.4569	D0_n1n2_Prmt5_q0.05_PE_peak_21242
chr2	174329580	174329731	152	174329623	20	4.08633	2.35429	1.54563	D0_n1n2_Prmt5_q0.05_PE_peak_21243
chr2	174344066	174344493	428	174344346	25	12.3323	5.07646	8.86222	D0_n1n2_Prmt5_q0.05_PE_peak_21244
chr2	174415716	174416042	327	174415832	27	15.1105	5.95221	11.4933	D0_n1n2_Prmt5_q0.05_PE_peak_21245
chr2	174438622	174438984	363	174438715	14	5.08267	3.18868	2.31949	D0_n1n2_Prmt5_q0.05_PE_peak_21246
chr2	174463742	174464399	658	174464158	343	453.71	47.4316	448.842	D0_n1n2_Prmt5_q0.05_PE_peak_21247
chr2	174472684	174473401	718	174473177	62	53.0527	13.3925	48.8725	D0_n1n2_Prmt5_q0.05_PE_peak_21248
chr2	174964565	174964672	108	174964581	23	5.8934	2.82252	3.0045	D0_n1n2_Prmt5_q0.05_PE_peak_21249
chr2	175067774	175067913	140	175067856	23	11.6837	5.10189	8.24618	D0_n1n2_Prmt5_q0.05_PE_peak_21250
chr2	175075505	175075624	120	175075509	15	5.09166	3.09576	2.32168	D0_n1n2_Prmt5_q0.05_PE_peak_21251
chr2	175109958	175110211	254	175110062	21	10.0727	4.67673	6.74228	D0_n1n2_Prmt5_q0.05_PE_peak_21252
chr2	175175747	175176292	546	175176004	173	217.515	36.6198	212.909	D0_n1n2_Prmt5_q0.05_PE_peak_21253
chr2	176708148	176708388	241	176708271	60	50.5975	12.9673	46.4315	D0_n1n2_Prmt5_q0.05_PE_peak_21254
chr2	176798874	176798980	107	176798942	13	4.46698	2.9761	1.81997	D0_n1n2_Prmt5_q0.05_PE_peak_21255
chr2	176830977	176831245	269	176831147	31	18.7794	6.80252	15.0257	D0_n1n2_Prmt5_q0.05_PE_peak_21256
chr2	177072545	177072711	167	177072638	44	6.97217	2.32669	3.96482	D0_n1n2_Prmt5_q0.05_PE_peak_21257
chr2	177072962	177073156	195	177073059	37	9.29372	3.04892	6.026	D0_n1n2_Prmt5_q0.05_PE_peak_21258
chr2	177073632	177074269	638	177074192	80	51.2706	9.05755	47.1008	D0_n1n2_Prmt5_q0.05_PE_peak_21259
chr2	177122389	177122564	176	177122459	17	7.08385	3.82554	4.03536	D0_n1n2_Prmt5_q0.05_PE_peak_21260
chr2	177128461	177128570	110	177128502	19	5.03019	2.75765	2.31893	D0_n1n2_Prmt5_q0.05_PE_peak_21261
chr2	177129684	177129861	178	177129696	14	5.01883	3.15688	2.30931	D0_n1n2_Prmt5_q0.05_PE_peak_21262
chr2	177172941	177173136	196	177172959	37	24.6739	8.07799	20.7778	D0_n1n2_Prmt5_q0.05_PE_peak_21263
chr2	177205931	177206759	829	177206498	488	603.058	41.3085	598.083	D0_n1n2_Prmt5_q0.05_PE_peak_21264
chr2	177209777	177209881	105	177209799	20	3.78739	2.24918	1.36868	D0_n1n2_Prmt5_q0.05_PE_peak_21265
chr2	177212158	177212277	120	177212239	27	6.75107	2.87075	3.75707	D0_n1n2_Prmt5_q0.05_PE_peak_21266
chr2	177248051	177248214	164	177248116	33	15.798	5.29688	12.1559	D0_n1n2_Prmt5_q0.05_PE_peak_21267
chr2	177272319	177272559	241	177272412	93	79.3768	14.6443	75.0719	D0_n1n2_Prmt5_q0.05_PE_peak_21268
chr2	177317835	177318041	207	177317890	44	10.9899	3.11669	7.60111	D0_n1n2_Prmt5_q0.05_PE_peak_21269
chr2	177319584	177319765	182	177319646	38	9.19289	2.97977	5.94769	D0_n1n2_Prmt5_q0.05_PE_peak_21270
chr2	177321011	177321383	373	177321223	44	12.4161	3.42196	8.94228	D0_n1n2_Prmt5_q0.05_PE_peak_21271
chr2	177321619	177321844	226	177321657	39	7.9707	2.66728	4.828	D0_n1n2_Prmt5_q0.05_PE_peak_21272
chr2	177323191	177323440	250	177323278	42	8.53999	2.68647	5.33522	D0_n1n2_Prmt5_q0.05_PE_peak_21273
chr2	177324400	177324509	110	177324455	32	8.3546	3.05989	5.19527	D0_n1n2_Prmt5_q0.05_PE_peak_21274
chr2	177327228	177327351	124	177327303	27	7.17972	3.00132	4.11993	D0_n1n2_Prmt5_q0.05_PE_peak_21275
chr2	177329655	177330112	458	177329920	162	153.901	19.6821	149.395	D0_n1n2_Prmt5_q0.05_PE_peak_21276
chr2	177332938	177333089	152	177332959	26	5.86612	2.65476	2.97892	D0_n1n2_Prmt5_q0.05_PE_peak_21277
chr2	177357767	177358101	335	177357854	17	7.08569	3.82642	4.03536	D0_n1n2_Prmt5_q0.05_PE_peak_21278
chr2	177398138	177398676	539	177398366	91	86.8483	17.8006	82.514	D0_n1n2_Prmt5_q0.05_PE_peak_21279
chr2	177464634	177465275	642	177464816	65	42.8691	9.10025	38.7594	D0_n1n2_Prmt5_q0.05_PE_peak_21280
chr2	177469169	177469311	143	177469208	16	5.7095	3.28924	2.85311	D0_n1n2_Prmt5_q0.05_PE_peak_21281
chr2	177475292	177475445	154	177475326	21	6.6019	3.21682	3.6187	D0_n1n2_Prmt5_q0.05_PE_peak_21282
chr2	177482468	177482581	114	177482581	16	4.54179	2.76329	1.88219	D0_n1n2_Prmt5_q0.05_PE_peak_21283
chr2	177483347	177483490	144	177483405	29	11.1604	4.13648	7.76582	D0_n1n2_Prmt5_q0.05_PE_peak_21284
chr2	177491906	177492021	116	177491969	44	7.24665	2.37794	4.18199	D0_n1n2_Prmt5_q0.05_PE_peak_21285
chr2	177497544	177497696	153	177497622	32	14.1107	4.82759	10.5429	D0_n1n2_Prmt5_q0.05_PE_peak_21286
chr2	177497939	177498506	568	177498163	69	53.3528	11.6882	49.171	D0_n1n2_Prmt5_q0.05_PE_peak_21287
chr2	177502635	177502767	133	177502693	25	8.15733	3.46062	5.00619	D0_n1n2_Prmt5_q0.05_PE_peak_21288
chr2	177515101	177515285	185	177515173	29	6.63533	2.73705	3.64805	D0_n1n2_Prmt5_q0.05_PE_peak_21289
chr2	177516752	177517037	286	177516798	29	4.22569	2.09223	1.67184	D0_n1n2_Prmt5_q0.05_PE_peak_21290
chr2	177517557	177517683	127	177517572	34	5.13316	2.18667	2.36134	D0_n1n2_Prmt5_q0.05_PE_peak_21291
chr2	177525885	177526019	135	177525964	27	8.52164	3.42717	5.33292	D0_n1n2_Prmt5_q0.05_PE_peak_21292
chr2	177527980	177528094	115	177528007	21	5.2625	2.72068	2.47442	D0_n1n2_Prmt5_q0.05_PE_peak_21293
chr2	177558971	177559139	169	177559023	29	6.9784	2.8336	3.97086	D0_n1n2_Prmt5_q0.05_PE_peak_21294
chr2	177578214	177578355	142	177578267	25	13.3647	5.52705	9.82835	D0_n1n2_Prmt5_q0.05_PE_peak_21295
chr2	177759024	177759437	414	177759240	65	56.7865	14.0302	52.5855	D0_n1n2_Prmt5_q0.05_PE_peak_21296
chr2	177840080	177840657	578	177840389	662	1041.06	86.4476	1035.82	D0_n1n2_Prmt5_q0.05_PE_peak_21297
chr2	177859512	177859677	166	177859613	17	7.08569	3.82642	4.03536	D0_n1n2_Prmt5_q0.05_PE_peak_21298
chr2	177897208	177897376	169	177897285	16	6.39346	3.61384	3.43001	D0_n1n2_Prmt5_q0.05_PE_peak_21299
chr2	177956893	177957517	625	177957363	239	333.726	51.0189	328.977	D0_n1n2_Prmt5_q0.05_PE_peak_21300
chr2	178022934	178023620	687	178023234	279	382.028	50.1325	377.227	D0_n1n2_Prmt5_q0.05_PE_peak_21301
chr2	178078009	178078240	232	178078040	15	5.72533	3.40126	2.85311	D0_n1n2_Prmt5_q0.05_PE_peak_21302
chr2	178078394	178078520	127	178078468	23	11.6837	5.10189	8.24618	D0_n1n2_Prmt5_q0.05_PE_peak_21303
chr2	178409876	178409990	115	178409927	14	5.08267	3.18868	2.31949	D0_n1n2_Prmt5_q0.05_PE_peak_21304
chr2	178414695	178415217	523	178414759	21	9.13583	4.25667	5.89443	D0_n1n2_Prmt5_q0.05_PE_peak_21305
chr2	178421969	178422392	424	178422253	16	4.69964	2.83237	2.02196	D0_n1n2_Prmt5_q0.05_PE_peak_21306
chr2	178435777	178435889	113	178435830	16	5.7095	3.28924	2.85311	D0_n1n2_Prmt5_q0.05_PE_peak_21307
chr2	178449301	178449495	195	178449351	13	4.46698	2.9761	1.81997	D0_n1n2_Prmt5_q0.05_PE_peak_21308
chr2	178454654	178455728	1075	178455256	69	48.9331	10.2354	44.7781	D0_n1n2_Prmt5_q0.05_PE_peak_21309
chr2	178466300	178466425	126	178466375	19	8.53766	4.25158	5.33292	D0_n1n2_Prmt5_q0.05_PE_peak_21310
chr2	178477005	178477349	345	178477258	24	12.5158	5.31447	9.03006	D0_n1n2_Prmt5_q0.05_PE_peak_21311
chr2	178479059	178479266	208	178479174	20	5.14545	2.73816	2.37134	D0_n1n2_Prmt5_q0.05_PE_peak_21312
chr2	178480233	178480343	111	178480280	16	6.39346	3.61384	3.43001	D0_n1n2_Prmt5_q0.05_PE_peak_21313
chr2	178481033	178481220	188	178481158	15	5.65609	3.36734	2.8327	D0_n1n2_Prmt5_q0.05_PE_peak_21314
chr2	178495871	178496108	238	178495981	36	19.5633	6.23166	15.7909	D0_n1n2_Prmt5_q0.05_PE_peak_21315
chr2	178497352	178497665	314	178497619	17	5.77533	3.2228	2.896	D0_n1n2_Prmt5_q0.05_PE_peak_21316
chr2	179966381	179966538	158	179966459	13	4.46698	2.9761	1.81997	D0_n1n2_Prmt5_q0.05_PE_peak_21317
chr2	179976835	179977195	361	179976945	26	14.1005	5.68238	10.5343	D0_n1n2_Prmt5_q0.05_PE_peak_21318
chr2	180024578	180024961	384	180024853	22	10.7984	4.85717	7.42691	D0_n1n2_Prmt5_q0.05_PE_peak_21319
chr2	180042514	180042666	153	180042569	15	5.72533	3.40126	2.85311	D0_n1n2_Prmt5_q0.05_PE_peak_21320
chr2	180070381	180070794	414	180070586	42	18.3237	5.05701	14.5864	D0_n1n2_Prmt5_q0.05_PE_peak_21321
chr2	180094775	180094954	180	180094891	14	5.08267	3.18868	2.31949	D0_n1n2_Prmt5_q0.05_PE_peak_21322
chr2	180115419	180115685	267	180115600	19	8.08027	4.04045	4.93235	D0_n1n2_Prmt5_q0.05_PE_peak_21323
chr2	180118892	180119565	674	180119202	188	243.825	40.1774	239.183	D0_n1n2_Prmt5_q0.05_PE_peak_21324
chr2	180119822	180120042	221	180119947	20	9.29527	4.46415	6.026	D0_n1n2_Prmt5_q0.05_PE_peak_21325
chr2	180126225	180126594	370	180126358	76	64.7365	13.9794	60.4945	D0_n1n2_Prmt5_q0.05_PE_peak_21326
chr2	180171151	180171790	640	180171490	170	213.447	36.351	208.846	D0_n1n2_Prmt5_q0.05_PE_peak_21327
chr2	180172229	180172491	263	180172325	18	7.80079	4.039	4.66932	D0_n1n2_Prmt5_q0.05_PE_peak_21328
chr2	180215285	180215625	341	180215489	18	5.85081	3.16559	2.96398	D0_n1n2_Prmt5_q0.05_PE_peak_21329
chr2	180257011	180257626	616	180257347	140	137.775	20.627	133.301	D0_n1n2_Prmt5_q0.05_PE_peak_21330
chr2	180446139	180446272	134	180446264	14	5.08267	3.18868	2.31949	D0_n1n2_Prmt5_q0.05_PE_peak_21331
chr2	180582609	180582946	338	180582686	38	22.8539	7.13612	18.9964	D0_n1n2_Prmt5_q0.05_PE_peak_21332
chr2	180589316	180589614	299	180589541	16	6.39346	3.61384	3.43001	D0_n1n2_Prmt5_q0.05_PE_peak_21333
chr2	180701735	180702374	640	180702075	21	8.39672	3.93898	5.23192	D0_n1n2_Prmt5_q0.05_PE_peak_21334
chr2	180709703	180710201	499	180710083	34	18.7991	6.26656	15.0435	D0_n1n2_Prmt5_q0.05_PE_peak_21335
chr2	180814237	180814399	163	180814356	20	8.2649	3.99963	5.10889	D0_n1n2_Prmt5_q0.05_PE_peak_21336
chr2	180920915	180921102	188	180921023	25	13.3647	5.52705	9.82835	D0_n1n2_Prmt5_q0.05_PE_peak_21337
chr2	180967283	180967437	155	180967342	21	8.03401	3.78747	4.8879	D0_n1n2_Prmt5_q0.05_PE_peak_21338
chr2	180985074	180985184	111	180985100	13	4.46698	2.9761	1.81997	D0_n1n2_Prmt5_q0.05_PE_peak_21339
chr2	180986537	180986678	142	180986592	16	6.39346	3.61384	3.43001	D0_n1n2_Prmt5_q0.05_PE_peak_21340
chr2	181187231	181187504	274	181187308	24	7.88674	3.44707	4.74829	D0_n1n2_Prmt5_q0.05_PE_peak_21341
chr2	181187956	181188063	108	181188030	15	5.72533	3.40126	2.85311	D0_n1n2_Prmt5_q0.05_PE_peak_21342
chr2	181287490	181287593	104	181287542	14	5.08267	3.18868	2.31949	D0_n1n2_Prmt5_q0.05_PE_peak_21343
chr2	181288217	181288334	118	181288269	20	9.29527	4.46415	6.026	D0_n1n2_Prmt5_q0.05_PE_peak_21344
chr2	181288910	181289050	141	181289012	16	6.39346	3.61384	3.43001	D0_n1n2_Prmt5_q0.05_PE_peak_21345
chr2	181319660	181319915	256	181319873	17	5.26394	2.99898	2.47442	D0_n1n2_Prmt5_q0.05_PE_peak_21346
chr2	181365206	181365608	403	181365391	23	9.08959	3.99864	5.86002	D0_n1n2_Prmt5_q0.05_PE_peak_21347
chr2	181366120	181366226	107	181366165	18	7.80079	4.039	4.66932	D0_n1n2_Prmt5_q0.05_PE_peak_21348
chr2	181386049	181386164	116	181386126	13	4.46698	2.9761	1.81997	D0_n1n2_Prmt5_q0.05_PE_peak_21349
chr2	181411158	181411339	182	181411253	21	5.2625	2.72068	2.47442	D0_n1n2_Prmt5_q0.05_PE_peak_21350
chr2	181413339	181413495	157	181413403	20	7.08814	3.49881	4.03536	D0_n1n2_Prmt5_q0.05_PE_peak_21351
chr2	181416116	181416235	120	181416198	13	4.46698	2.9761	1.81997	D0_n1n2_Prmt5_q0.05_PE_peak_21352
chr2	181461874	181462002	129	181461941	14	5.08267	3.18868	2.31949	D0_n1n2_Prmt5_q0.05_PE_peak_21353
chr2	181463098	181463249	152	181463177	24	8.46362	3.65726	5.28193	D0_n1n2_Prmt5_q0.05_PE_peak_21354
chr2	181487614	181488216	603	181487681	16	6.31879	3.5778	3.39461	D0_n1n2_Prmt5_q0.05_PE_peak_21355
chr2	181496694	181497432	739	181497116	54	43.4049	11.6918	39.2892	D0_n1n2_Prmt5_q0.05_PE_peak_21356
chr2	181497776	181497895	120	181497842	16	6.34427	3.59008	3.41843	D0_n1n2_Prmt5_q0.05_PE_peak_21357
chr2	181520222	181520999	778	181520480	30	15.3374	5.55038	11.7109	D0_n1n2_Prmt5_q0.05_PE_peak_21358
chr2	181581222	181582028	807	181581897	23	10.564	4.6087	7.20629	D0_n1n2_Prmt5_q0.05_PE_peak_21359
chr2	181591812	181591936	125	181591882	15	5.72533	3.40126	2.85311	D0_n1n2_Prmt5_q0.05_PE_peak_21360
chr2	181592291	181592454	164	181592376	16	6.39346	3.61384	3.43001	D0_n1n2_Prmt5_q0.05_PE_peak_21361
chr2	181600602	181600724	123	181600701	14	4.49915	2.90227	1.84376	D0_n1n2_Prmt5_q0.05_PE_peak_21362
chr2	181661822	181662010	189	181661928	17	7.00559	3.78826	3.99265	D0_n1n2_Prmt5_q0.05_PE_peak_21363
chr2	181677651	181677880	230	181677848	17	6.83417	3.70715	3.8349	D0_n1n2_Prmt5_q0.05_PE_peak_21364
chr2	181680083	181680186	104	181680144	18	6.56929	3.47657	3.58687	D0_n1n2_Prmt5_q0.05_PE_peak_21365
chr2	181680324	181680430	107	181680359	19	7.42772	3.74788	4.35325	D0_n1n2_Prmt5_q0.05_PE_peak_21366
chr2	181693688	181694125	438	181693727	21	10.0727	4.67673	6.74228	D0_n1n2_Prmt5_q0.05_PE_peak_21367
chr2	181837818	181837961	144	181837890	32	19.5685	6.94514	15.7948	D0_n1n2_Prmt5_q0.05_PE_peak_21368
chr2	181864071	181864642	572	181864288	22	10.4203	4.68717	7.07999	D0_n1n2_Prmt5_q0.05_PE_peak_21369
chr2	181864864	181864968	105	181864909	14	4.40485	2.85688	1.81997	D0_n1n2_Prmt5_q0.05_PE_peak_21370
chr2	181917666	181917830	165	181917693	102	17.952	2.67426	14.2253	D0_n1n2_Prmt5_q0.05_PE_peak_21371
chr3	5088849	5089173	325	5088929	20	9.23174	4.4348	5.98072	D0_n1n2_Prmt5_q0.05_PE_peak_21372
chr3	5090073	5090516	444	5090311	21	10.0727	4.67673	6.74228	D0_n1n2_Prmt5_q0.05_PE_peak_21373
chr3	5147424	5147622	199	5147502	16	6.39346	3.61384	3.43001	D0_n1n2_Prmt5_q0.05_PE_peak_21374
chr3	5210004	5210411	408	5210330	20	8.64943	4.17013	5.43873	D0_n1n2_Prmt5_q0.05_PE_peak_21375
chr3	5211416	5211566	151	5211418	15	5.65609	3.36734	2.8327	D0_n1n2_Prmt5_q0.05_PE_peak_21376
chr3	5214792	5215557	766	5215435	19	8.53766	4.25158	5.33292	D0_n1n2_Prmt5_q0.05_PE_peak_21377
chr3	5216753	5216923	171	5216827	21	4.88646	2.58731	2.19382	D0_n1n2_Prmt5_q0.05_PE_peak_21378
chr3	5218369	5218536	168	5218468	17	7.08569	3.82642	4.03536	D0_n1n2_Prmt5_q0.05_PE_peak_21379
chr3	5218664	5218768	105	5218737	13	4.46698	2.9761	1.81997	D0_n1n2_Prmt5_q0.05_PE_peak_21380
chr3	5222060	5222184	125	5222145	14	5.08267	3.18868	2.31949	D0_n1n2_Prmt5_q0.05_PE_peak_21381
chr3	5222321	5222501	181	5222384	17	7.08569	3.82642	4.03536	D0_n1n2_Prmt5_q0.05_PE_peak_21382
chr3	5222798	5222968	171	5222830	14	5.08267	3.18868	2.31949	D0_n1n2_Prmt5_q0.05_PE_peak_21383
chr3	5224740	5224881	142	5224822	16	5.16354	3.039	2.38799	D0_n1n2_Prmt5_q0.05_PE_peak_21384
chr3	5236523	5236672	150	5236630	16	6.21122	3.52614	3.29933	D0_n1n2_Prmt5_q0.05_PE_peak_21385
chr3	5308011	5308251	241	5308110	14	5.08267	3.18868	2.31949	D0_n1n2_Prmt5_q0.05_PE_peak_21386
chr3	5311829	5311981	153	5311907	19	6.6041	3.393	3.62014	D0_n1n2_Prmt5_q0.05_PE_peak_21387
chr3	5576361	5576696	336	5576532	24	12.5158	5.31447	9.03006	D0_n1n2_Prmt5_q0.05_PE_peak_21388
chr3	5860362	5860796	435	5860659	205	119.888	8.76254	115.457	D0_n1n2_Prmt5_q0.05_PE_peak_21389
chr3	7503228	7503476	249	7503401	17	7.00559	3.78826	3.99265	D0_n1n2_Prmt5_q0.05_PE_peak_21390
chr3	7755637	7755787	151	7755715	20	9.19881	4.41963	5.94916	D0_n1n2_Prmt5_q0.05_PE_peak_21391
chr3	7780813	7780946	134	7780886	18	7.71525	3.99871	4.61505	D0_n1n2_Prmt5_q0.05_PE_peak_21392
chr3	7872896	7873144	249	7873034	21	7.1431	3.42739	4.08532	D0_n1n2_Prmt5_q0.05_PE_peak_21393
chr3	7917829	7918014	186	7917937	14	5.08267	3.18868	2.31949	D0_n1n2_Prmt5_q0.05_PE_peak_21394
chr3	8036421	8037081	661	8036916	27	15.1105	5.95221	11.4933	D0_n1n2_Prmt5_q0.05_PE_peak_21395
chr3	8042679	8042942	264	8042762	21	6.60599	3.21839	3.62014	D0_n1n2_Prmt5_q0.05_PE_peak_21396
chr3	8051243	8051382	140	8051303	21	7.73672	3.66542	4.63242	D0_n1n2_Prmt5_q0.05_PE_peak_21397
chr3	8053899	8054012	114	8053928	15	5.72533	3.40126	2.85311	D0_n1n2_Prmt5_q0.05_PE_peak_21398
chr3	8055284	8055401	118	8055312	14	5.08267	3.18868	2.31949	D0_n1n2_Prmt5_q0.05_PE_peak_21399
chr3	8065322	8065564	243	8065408	26	9.78636	3.94985	6.49588	D0_n1n2_Prmt5_q0.05_PE_peak_21400
chr3	8204500	8204611	112	8204557	14	5.01883	3.15688	2.30931	D0_n1n2_Prmt5_q0.05_PE_peak_21401
chr3	8246302	8246410	109	8246357	130	22.7025	2.69995	18.8462	D0_n1n2_Prmt5_q0.05_PE_peak_21402
chr3	8491147	8491432	286	8491227	21	10.0727	4.67673	6.74228	D0_n1n2_Prmt5_q0.05_PE_peak_21403
chr3	8577607	8577745	139	8577624	13	4.46698	2.9761	1.81997	D0_n1n2_Prmt5_q0.05_PE_peak_21404
chr3	8666926	8667119	194	8667091	15	5.72533	3.40126	2.85311	D0_n1n2_Prmt5_q0.05_PE_peak_21405
chr3	8923385	8923781	397	8923540	19	7.04476	3.58089	4.02174	D0_n1n2_Prmt5_q0.05_PE_peak_21406
chr3	9174007	9174122	116	9174047	16	6.39346	3.61384	3.43001	D0_n1n2_Prmt5_q0.05_PE_peak_21407
chr3	10013232	10013477	246	10013316	16	6.39346	3.61384	3.43001	D0_n1n2_Prmt5_q0.05_PE_peak_21408
chr3	10351128	10351292	165	10351238	16	6.39346	3.61384	3.43001	D0_n1n2_Prmt5_q0.05_PE_peak_21409
chr3	14611267	14611682	416	14611581	20	9.29527	4.46415	6.026	D0_n1n2_Prmt5_q0.05_PE_peak_21410
chr3	14641619	14641796	178	14641707	25	13.3647	5.52705	9.82835	D0_n1n2_Prmt5_q0.05_PE_peak_21411
chr3	14787061	14787545	485	14787214	17	7.08569	3.82642	4.03536	D0_n1n2_Prmt5_q0.05_PE_peak_21412
chr3	16182900	16183019	120	16182916	17	6.89016	3.73356	3.88703	D0_n1n2_Prmt5_q0.05_PE_peak_21413
chr3	18085105	18085353	249	18085224	29	16.9167	6.37736	13.2253	D0_n1n2_Prmt5_q0.05_PE_peak_21414
chr3	18215231	18215617	387	18215591	18	6.63153	3.5041	3.64427	D0_n1n2_Prmt5_q0.05_PE_peak_21415
chr3	18243008	18243162	155	18243057	13	4.46698	2.9761	1.81997	D0_n1n2_Prmt5_q0.05_PE_peak_21416
chr3	18299621	18299779	159	18299678	22	6.68959	3.1713	3.69824	D0_n1n2_Prmt5_q0.05_PE_peak_21417
chr3	18452253	18452464	212	18452414	21	5.67143	2.86855	2.84625	D0_n1n2_Prmt5_q0.05_PE_peak_21418
chr3	18462005	18462327	323	18462234	24	11.0672	4.68485	7.67625	D0_n1n2_Prmt5_q0.05_PE_peak_21419
chr3	18560535	18560676	142	18560580	22	10.8691	4.88931	7.48363	D0_n1n2_Prmt5_q0.05_PE_peak_21420
chr3	18624842	18624973	132	18624937	18	7.80079	4.039	4.66932	D0_n1n2_Prmt5_q0.05_PE_peak_21421
chr3	18868372	18868967	596	18868642	31	9.98276	3.58749	6.66951	D0_n1n2_Prmt5_q0.05_PE_peak_21422
chr3	18991948	18992110	163	18991979	13	4.40854	2.94642	1.81997	D0_n1n2_Prmt5_q0.05_PE_peak_21423
chr3	19143611	19143779	169	19143705	22	10.8691	4.88931	7.48363	D0_n1n2_Prmt5_q0.05_PE_peak_21424
chr3	19163113	19163218	106	19163180	17	7.00559	3.78826	3.99265	D0_n1n2_Prmt5_q0.05_PE_peak_21425
chr3	19187888	19188332	445	19188113	25	13.3647	5.52705	9.82835	D0_n1n2_Prmt5_q0.05_PE_peak_21426
chr3	19445049	19445206	158	19445178	16	6.39346	3.61384	3.43001	D0_n1n2_Prmt5_q0.05_PE_peak_21427
chr3	19451184	19451287	104	19451205	18	5.35962	2.96002	2.56338	D0_n1n2_Prmt5_q0.05_PE_peak_21428
chr3	19519764	19519942	179	19519877	17	6.35131	3.48273	3.42046	D0_n1n2_Prmt5_q0.05_PE_peak_21429
chr3	19567105	19567211	107	19567156	14	5.08267	3.18868	2.31949	D0_n1n2_Prmt5_q0.05_PE_peak_21430
chr3	19628021	19628362	342	19628213	28	9.24628	3.58635	5.99377	D0_n1n2_Prmt5_q0.05_PE_peak_21431
chr3	19628584	19628814	231	19628746	16	4.63133	2.8024	1.96235	D0_n1n2_Prmt5_q0.05_PE_peak_21432
chr3	19894780	19895171	392	19894970	16	6.39346	3.61384	3.43001	D0_n1n2_Prmt5_q0.05_PE_peak_21433
chr3	19953907	19954226	320	19954137	32	17.8624	6.23416	14.1391	D0_n1n2_Prmt5_q0.05_PE_peak_21434
chr3	19956915	19957038	124	19956977	15	5.72533	3.40126	2.85311	D0_n1n2_Prmt5_q0.05_PE_peak_21435
chr3	20035024	20035213	190	20035053	14	4.49915	2.90227	1.84376	D0_n1n2_Prmt5_q0.05_PE_peak_21436
chr3	20057557	20058009	453	20057755	36	23.4773	7.78697	19.608	D0_n1n2_Prmt5_q0.05_PE_peak_21437
chr3	21427456	21427631	176	21427566	19	8.53766	4.25158	5.33292	D0_n1n2_Prmt5_q0.05_PE_peak_21438
chr3	21479514	21479630	117	21479559	13	4.46698	2.9761	1.81997	D0_n1n2_Prmt5_q0.05_PE_peak_21439
chr3	21564232	21564623	392	21564293	30	11.1642	4.04205	7.76848	D0_n1n2_Prmt5_q0.05_PE_peak_21440
chr3	21626059	21626312	254	21626261	32	14.9981	5.14109	11.3896	D0_n1n2_Prmt5_q0.05_PE_peak_21441
chr3	21626639	21626819	181	21626649	15	3.76949	2.49265	1.36017	D0_n1n2_Prmt5_q0.05_PE_peak_21442
chr3	21726935	21727100	166	21726968	13	4.46698	2.9761	1.81997	D0_n1n2_Prmt5_q0.05_PE_peak_21443
chr3	21729507	21729609	103	21729530	15	5.09166	3.09576	2.32168	D0_n1n2_Prmt5_q0.05_PE_peak_21444
chr3	21747609	21747731	123	21747656	15	5.09166	3.09576	2.32168	D0_n1n2_Prmt5_q0.05_PE_peak_21445
chr3	21761364	21761521	158	21761434	14	5.08267	3.18868	2.31949	D0_n1n2_Prmt5_q0.05_PE_peak_21446
chr3	21761627	21761839	213	21761693	14	5.08267	3.18868	2.31949	D0_n1n2_Prmt5_q0.05_PE_peak_21447
chr3	21762025	21762192	168	21762064	20	8.40912	4.06318	5.23748	D0_n1n2_Prmt5_q0.05_PE_peak_21448
chr3	21809955	21810087	133	21810028	15	5.72533	3.40126	2.85311	D0_n1n2_Prmt5_q0.05_PE_peak_21449
chr3	21817028	21817317	290	21817188	31	13.3557	4.6813	9.82814	D0_n1n2_Prmt5_q0.05_PE_peak_21450
chr3	21820166	21820349	184	21820260	28	8.69966	3.41054	5.48717	D0_n1n2_Prmt5_q0.05_PE_peak_21451
chr3	21842634	21842839	206	21842698	18	5.35962	2.96002	2.56338	D0_n1n2_Prmt5_q0.05_PE_peak_21452
chr3	21859522	21859723	202	21859567	23	11.4081	4.97808	7.99386	D0_n1n2_Prmt5_q0.05_PE_peak_21453
chr3	21935499	21936294	796	21935968	42	29.1765	8.84033	25.2081	D0_n1n2_Prmt5_q0.05_PE_peak_21454
chr3	21953081	21953312	232	21953127	18	7.80079	4.039	4.66932	D0_n1n2_Prmt5_q0.05_PE_peak_21455
chr3	27153799	27154146	348	27153955	62	47.5907	11.2798	43.4458	D0_n1n2_Prmt5_q0.05_PE_peak_21456
chr3	27182839	27182950	112	27182884	17	5.77533	3.2228	2.896	D0_n1n2_Prmt5_q0.05_PE_peak_21457
chr3	27584794	27584944	151	27584932	13	4.46698	2.9761	1.81997	D0_n1n2_Prmt5_q0.05_PE_peak_21458
chr3	27607987	27608089	103	27608008	16	6.39346	3.61384	3.43001	D0_n1n2_Prmt5_q0.05_PE_peak_21459
chr3	27637325	27637443	119	27637351	13	4.46698	2.9761	1.81997	D0_n1n2_Prmt5_q0.05_PE_peak_21460
chr3	27656865	27657009	145	27656922	17	7.08569	3.82642	4.03536	D0_n1n2_Prmt5_q0.05_PE_peak_21461
chr3	27708988	27709422	435	27709065	15	5.20666	3.15039	2.42446	D0_n1n2_Prmt5_q0.05_PE_peak_21462
chr3	27709690	27709807	118	27709774	16	5.7095	3.28924	2.85311	D0_n1n2_Prmt5_q0.05_PE_peak_21463
chr3	27710609	27710846	238	27710691	13	4.46698	2.9761	1.81997	D0_n1n2_Prmt5_q0.05_PE_peak_21464
chr3	27711081	27711363	283	27711183	17	7.08569	3.82642	4.03536	D0_n1n2_Prmt5_q0.05_PE_peak_21465
chr3	27759114	27759256	143	27759202	17	7.00559	3.78826	3.99265	D0_n1n2_Prmt5_q0.05_PE_peak_21466
chr3	27765942	27766293	352	27766209	19	8.53766	4.25158	5.33292	D0_n1n2_Prmt5_q0.05_PE_peak_21467
chr3	27791681	27791871	191	27791775	28	16.0063	6.16478	12.3503	D0_n1n2_Prmt5_q0.05_PE_peak_21468
chr3	27861671	27861901	231	27861829	15	5.72533	3.40126	2.85311	D0_n1n2_Prmt5_q0.05_PE_peak_21469
chr3	27899356	27899667	312	27899437	29	13.5457	4.9983	10.0019	D0_n1n2_Prmt5_q0.05_PE_peak_21470
chr3	27937289	27937584	296	27937503	15	4.93651	3.02262	2.23869	D0_n1n2_Prmt5_q0.05_PE_peak_21471
chr3	27938357	27939306	950	27939256	29	11.1604	4.13648	7.76582	D0_n1n2_Prmt5_q0.05_PE_peak_21472
chr3	27939439	27939579	141	27939553	14	4.65671	2.97867	1.98475	D0_n1n2_Prmt5_q0.05_PE_peak_21473
chr3	27941653	27941997	345	27941796	26	12.0945	4.8342	8.63345	D0_n1n2_Prmt5_q0.05_PE_peak_21474
chr3	28144790	28144988	199	28144887	22	8.40412	3.83203	5.23609	D0_n1n2_Prmt5_q0.05_PE_peak_21475
chr3	28185660	28185788	129	28185673	14	5.08267	3.18868	2.31949	D0_n1n2_Prmt5_q0.05_PE_peak_21476
chr3	28805513	28805801	289	28805673	18	7.80079	4.039	4.66932	D0_n1n2_Prmt5_q0.05_PE_peak_21477
chr3	29953534	29953722	189	29953602	25	13.3647	5.52705	9.82835	D0_n1n2_Prmt5_q0.05_PE_peak_21478
chr3	30012360	30012538	179	30012454	16	6.39346	3.61384	3.43001	D0_n1n2_Prmt5_q0.05_PE_peak_21479
chr3	30012798	30012901	104	30012829	20	8.64943	4.17013	5.43873	D0_n1n2_Prmt5_q0.05_PE_peak_21480
chr3	30097816	30097974	159	30097894	17	7.00559	3.78826	3.99265	D0_n1n2_Prmt5_q0.05_PE_peak_21481
chr3	30105502	30105732	231	30105684	17	5.65399	3.16911	2.8327	D0_n1n2_Prmt5_q0.05_PE_peak_21482
chr3	30108421	30108604	184	30108474	15	5.72533	3.40126	2.85311	D0_n1n2_Prmt5_q0.05_PE_peak_21483
chr3	30116069	30116290	222	30116222	17	7.08569	3.82642	4.03536	D0_n1n2_Prmt5_q0.05_PE_peak_21484
chr3	30188007	30188433	427	30188097	17	7.00559	3.78826	3.99265	D0_n1n2_Prmt5_q0.05_PE_peak_21485
chr3	30261055	30261433	379	30261212	57	36.427	8.48485	32.3743	D0_n1n2_Prmt5_q0.05_PE_peak_21486
chr3	30366599	30366968	370	30366896	15	5.72533	3.40126	2.85311	D0_n1n2_Prmt5_q0.05_PE_peak_21487
chr3	30507698	30507963	266	30507807	18	7.80079	4.039	4.66932	D0_n1n2_Prmt5_q0.05_PE_peak_21488
chr3	30601982	30602224	243	30602058	29	13.5932	5.01642	10.048	D0_n1n2_Prmt5_q0.05_PE_peak_21489
chr3	30602406	30602521	116	30602512	20	6.52873	3.2716	3.54892	D0_n1n2_Prmt5_q0.05_PE_peak_21490
chr3	30999959	31000140	182	31000052	19	8.53766	4.25158	5.33292	D0_n1n2_Prmt5_q0.05_PE_peak_21491
chr3	31016955	31017065	111	31016999	17	7.08569	3.82642	4.03536	D0_n1n2_Prmt5_q0.05_PE_peak_21492
chr3	31022832	31023113	282	31022969	26	14.2298	5.73963	10.6507	D0_n1n2_Prmt5_q0.05_PE_peak_21493
chr3	32364823	32365024	202	32364915	16	6.39346	3.61384	3.43001	D0_n1n2_Prmt5_q0.05_PE_peak_21494
chr3	32365783	32365943	161	32365874	16	6.39346	3.61384	3.43001	D0_n1n2_Prmt5_q0.05_PE_peak_21495
chr3	32396623	32397132	510	32396953	28	11.9307	4.51793	8.47866	D0_n1n2_Prmt5_q0.05_PE_peak_21496
chr3	32412756	32412881	126	32412803	27	15.1105	5.95221	11.4933	D0_n1n2_Prmt5_q0.05_PE_peak_21497
chr3	32510195	32510397	203	32510228	15	5.72533	3.40126	2.85311	D0_n1n2_Prmt5_q0.05_PE_peak_21498
chr3	32510731	32510906	176	32510789	13	4.46698	2.9761	1.81997	D0_n1n2_Prmt5_q0.05_PE_peak_21499
chr3	32529331	32529538	208	32529463	28	15.866	6.1033	12.2215	D0_n1n2_Prmt5_q0.05_PE_peak_21500
chr3	32708404	32708931	528	32708613	81	73.6278	15.8658	69.3458	D0_n1n2_Prmt5_q0.05_PE_peak_21501
chr3	32709231	32709341	111	32709278	13	4.46698	2.9761	1.81997	D0_n1n2_Prmt5_q0.05_PE_peak_21502
chr3	32736752	32737077	326	32737041	16	5.7095	3.28924	2.85311	D0_n1n2_Prmt5_q0.05_PE_peak_21503
chr3	33799617	33800344	728	33799752	23	10.6453	4.64364	7.28169	D0_n1n2_Prmt5_q0.05_PE_peak_21504
chr3	33844274	33844552	279	33844304	24	12.5158	5.31447	9.03006	D0_n1n2_Prmt5_q0.05_PE_peak_21505
chr3	34081127	34081417	291	34081251	17	7.08569	3.82642	4.03536	D0_n1n2_Prmt5_q0.05_PE_peak_21506
chr3	34570123	34570289	167	34570216	21	10.0727	4.67673	6.74228	D0_n1n2_Prmt5_q0.05_PE_peak_21507
chr3	34974391	34975064	674	34974659	28	12.765	4.83169	9.26264	D0_n1n2_Prmt5_q0.05_PE_peak_21508
chr3	35225485	35225650	166	35225598	19	8.53766	4.25158	5.33292	D0_n1n2_Prmt5_q0.05_PE_peak_21509
chr3	36000225	36000719	495	36000520	23	11.6837	5.10189	8.24618	D0_n1n2_Prmt5_q0.05_PE_peak_21510
chr3	36065944	36066093	150	36066000	22	10.8691	4.88931	7.48363	D0_n1n2_Prmt5_q0.05_PE_peak_21511
chr3	36150887	36151201	315	36150965	42	24.8379	7.16424	20.9394	D0_n1n2_Prmt5_q0.05_PE_peak_21512
chr3	36449162	36449587	426	36449225	18	7.80079	4.039	4.66932	D0_n1n2_Prmt5_q0.05_PE_peak_21513
chr3	36475446	36475645	200	36475583	13	4.46698	2.9761	1.81997	D0_n1n2_Prmt5_q0.05_PE_peak_21514
chr3	36475807	36476199	393	36475948	43	19.0938	5.17461	15.3328	D0_n1n2_Prmt5_q0.05_PE_peak_21515
chr3	36540764	36540959	196	36540861	16	6.39346	3.61384	3.43001	D0_n1n2_Prmt5_q0.05_PE_peak_21516
chr3	36552343	36552473	131	36552408	14	5.08267	3.18868	2.31949	D0_n1n2_Prmt5_q0.05_PE_peak_21517
chr3	36571843	36572192	350	36572106	25	13.3647	5.52705	9.82835	D0_n1n2_Prmt5_q0.05_PE_peak_21518
chr3	37312235	37312743	509	37312475	47	24.371	6.25865	20.4831	D0_n1n2_Prmt5_q0.05_PE_peak_21519
chr3	37313473	37313578	106	37313556	15	5.72533	3.40126	2.85311	D0_n1n2_Prmt5_q0.05_PE_peak_21520
chr3	37325121	37325244	124	37325181	19	8.53766	4.25158	5.33292	D0_n1n2_Prmt5_q0.05_PE_peak_21521
chr3	37399064	37399385	322	37399179	37	24.21	7.88196	20.3252	D0_n1n2_Prmt5_q0.05_PE_peak_21522
chr3	37402069	37402565	497	37402393	58	40.9274	9.7953	36.8332	D0_n1n2_Prmt5_q0.05_PE_peak_21523
chr3	37413580	37413770	191	37413684	17	7.08569	3.82642	4.03536	D0_n1n2_Prmt5_q0.05_PE_peak_21524
chr3	37419048	37419543	496	37419195	15	5.72533	3.40126	2.85311	D0_n1n2_Prmt5_q0.05_PE_peak_21525
chr3	37653965	37654222	258	37654128	26	12.0945	4.8342	8.63345	D0_n1n2_Prmt5_q0.05_PE_peak_21526
chr3	37696389	37696517	129	37696479	16	6.39346	3.61384	3.43001	D0_n1n2_Prmt5_q0.05_PE_peak_21527
chr3	37728388	37728602	215	37728492	15	5.72533	3.40126	2.85311	D0_n1n2_Prmt5_q0.05_PE_peak_21528
chr3	37737638	37737802	165	37737671	24	8.46362	3.65726	5.28193	D0_n1n2_Prmt5_q0.05_PE_peak_21529
chr3	37869164	37869317	154	37869238	17	4.39559	2.63323	1.81997	D0_n1n2_Prmt5_q0.05_PE_peak_21530
chr3	37875380	37876037	658	37875466	27	14.9757	5.89284	11.3692	D0_n1n2_Prmt5_q0.05_PE_peak_21531
chr3	37882613	37882804	192	37882648	15	5.72533	3.40126	2.85311	D0_n1n2_Prmt5_q0.05_PE_peak_21532
chr3	37972926	37973337	412	37973090	27	11.199	4.36214	7.79778	D0_n1n2_Prmt5_q0.05_PE_peak_21533
chr3	38042814	38042998	185	38042882	15	5.72533	3.40126	2.85311	D0_n1n2_Prmt5_q0.05_PE_peak_21534
chr3	38050548	38050693	146	38050573	14	4.04453	2.68567	1.50677	D0_n1n2_Prmt5_q0.05_PE_peak_21535
chr3	38076940	38077104	165	38076991	21	10.0727	4.67673	6.74228	D0_n1n2_Prmt5_q0.05_PE_peak_21536
chr3	38131444	38131651	208	38131556	26	14.2298	5.73963	10.6507	D0_n1n2_Prmt5_q0.05_PE_peak_21537
chr3	38145467	38145728	262	38145573	18	5.85081	3.16559	2.96398	D0_n1n2_Prmt5_q0.05_PE_peak_21538
chr3	38232614	38232808	195	38232686	24	12.3975	5.26147	8.92406	D0_n1n2_Prmt5_q0.05_PE_peak_21539
chr3	38248885	38249183	299	38248952	16	6.39346	3.61384	3.43001	D0_n1n2_Prmt5_q0.05_PE_peak_21540
chr3	38254977	38255207	231	38255060	33	14.8787	4.97388	11.2757	D0_n1n2_Prmt5_q0.05_PE_peak_21541
chr3	38297603	38297792	190	38297669	32	14.1107	4.82759	10.5429	D0_n1n2_Prmt5_q0.05_PE_peak_21542
chr3	38299640	38299782	143	38299771	15	5.65609	3.36734	2.8327	D0_n1n2_Prmt5_q0.05_PE_peak_21543
chr3	38323961	38324270	310	38324073	19	6.45921	3.3322	3.4848	D0_n1n2_Prmt5_q0.05_PE_peak_21544
chr3	38483650	38483819	170	38483787	22	10.513	4.72855	7.1608	D0_n1n2_Prmt5_q0.05_PE_peak_21545
chr3	38884179	38884394	216	38884257	21	10.0727	4.67673	6.74228	D0_n1n2_Prmt5_q0.05_PE_peak_21546
chr3	38885395	38886130	736	38885817	20	9.29527	4.46415	6.026	D0_n1n2_Prmt5_q0.05_PE_peak_21547
chr3	38936594	38936822	229	38936703	14	5.01883	3.15688	2.30931	D0_n1n2_Prmt5_q0.05_PE_peak_21548
chr3	39944713	39944821	109	39944756	16	6.39346	3.61384	3.43001	D0_n1n2_Prmt5_q0.05_PE_peak_21549
chr3	40021531	40022108	578	40021915	14	4.98335	3.13925	2.28325	D0_n1n2_Prmt5_q0.05_PE_peak_21550
chr3	40179702	40179890	189	40179760	20	7.08814	3.49881	4.03536	D0_n1n2_Prmt5_q0.05_PE_peak_21551
chr3	40185655	40186268	614	40186216	29	15.2398	5.66742	11.6186	D0_n1n2_Prmt5_q0.05_PE_peak_21552
chr3	40428024	40428342	319	40428214	33	16.8599	5.68528	13.1757	D0_n1n2_Prmt5_q0.05_PE_peak_21553
chr3	40453552	40453865	314	40453586	16	6.39346	3.61384	3.43001	D0_n1n2_Prmt5_q0.05_PE_peak_21554
chr3	40470210	40470328	119	40470326	16	3.89642	2.48694	1.38159	D0_n1n2_Prmt5_q0.05_PE_peak_21555
chr3	40799906	40800439	534	40799984	22	10.8691	4.88931	7.48363	D0_n1n2_Prmt5_q0.05_PE_peak_21556
chr3	40804397	40804581	185	40804510	19	8.53766	4.25158	5.33292	D0_n1n2_Prmt5_q0.05_PE_peak_21557
chr3	40846452	40846722	271	40846555	27	14.9757	5.89284	11.3692	D0_n1n2_Prmt5_q0.05_PE_peak_21558
chr3	40893773	40894212	440	40894095	19	8.44666	4.20917	5.26759	D0_n1n2_Prmt5_q0.05_PE_peak_21559
chr3	41083007	41083507	501	41083393	31	18.7794	6.80252	15.0257	D0_n1n2_Prmt5_q0.05_PE_peak_21560
chr3	41138368	41138506	139	41138473	13	3.93343	2.70879	1.40905	D0_n1n2_Prmt5_q0.05_PE_peak_21561
chr3	41185337	41185605	269	41185436	16	5.7095	3.28924	2.85311	D0_n1n2_Prmt5_q0.05_PE_peak_21562
chr3	41194869	41195629	761	41195519	32	19.7308	7.0151	15.9484	D0_n1n2_Prmt5_q0.05_PE_peak_21563
chr3	41258405	41258511	107	41258481	16	6.39346	3.61384	3.43001	D0_n1n2_Prmt5_q0.05_PE_peak_21564
chr3	41282453	41282840	388	41282594	17	7.08569	3.82642	4.03536	D0_n1n2_Prmt5_q0.05_PE_peak_21565
chr3	41284954	41285248	295	41285183	31	15.1488	5.33152	11.5292	D0_n1n2_Prmt5_q0.05_PE_peak_21566
chr3	41295200	41295591	392	41295376	23	11.3094	4.93414	7.90082	D0_n1n2_Prmt5_q0.05_PE_peak_21567
chr3	41295756	41295878	123	41295821	14	5.08267	3.18868	2.31949	D0_n1n2_Prmt5_q0.05_PE_peak_21568
chr3	41384242	41384364	123	41384307	14	5.08267	3.18868	2.31949	D0_n1n2_Prmt5_q0.05_PE_peak_21569
chr3	41390138	41390306	169	41390297	13	4.46698	2.9761	1.81997	D0_n1n2_Prmt5_q0.05_PE_peak_21570
chr3	41412825	41412947	123	41412874	16	6.39346	3.61384	3.43001	D0_n1n2_Prmt5_q0.05_PE_peak_21571
chr3	41430140	41430667	528	41430580	20	9.29527	4.46415	6.026	D0_n1n2_Prmt5_q0.05_PE_peak_21572
chr3	41492159	41492306	148	41492227	16	6.39346	3.61384	3.43001	D0_n1n2_Prmt5_q0.05_PE_peak_21573
chr3	41565480	41565719	240	41565609	20	8.40912	4.06318	5.23748	D0_n1n2_Prmt5_q0.05_PE_peak_21574
chr3	41742496	41742685	190	41742602	19	5.45998	2.92581	2.65557	D0_n1n2_Prmt5_q0.05_PE_peak_21575
chr3	42662068	42662207	140	42662115	17	7.08569	3.82642	4.03536	D0_n1n2_Prmt5_q0.05_PE_peak_21576
chr3	43151221	43151371	151	43151283	17	7.08569	3.82642	4.03536	D0_n1n2_Prmt5_q0.05_PE_peak_21577
chr3	43720215	43720329	115	43720277	16	6.39346	3.61384	3.43001	D0_n1n2_Prmt5_q0.05_PE_peak_21578
chr3	49281092	49281272	181	49281231	17	4.80672	2.80423	2.11986	D0_n1n2_Prmt5_q0.05_PE_peak_21579
chr3	49485139	49485244	106	49485209	15	5.72533	3.40126	2.85311	D0_n1n2_Prmt5_q0.05_PE_peak_21580
chr3	49485362	49485516	155	49485414	22	10.8691	4.88931	7.48363	D0_n1n2_Prmt5_q0.05_PE_peak_21581
chr3	49642433	49642802	370	49642523	35	13.2228	4.23377	9.70557	D0_n1n2_Prmt5_q0.05_PE_peak_21582
chr3	49756915	49757022	108	49756936	14	4.49915	2.90227	1.84376	D0_n1n2_Prmt5_q0.05_PE_peak_21583
chr3	49757280	49757550	271	49757459	33	20.6951	7.22768	16.8861	D0_n1n2_Prmt5_q0.05_PE_peak_21584
chr3	49857014	49857146	133	49857055	22	9.88147	4.45015	6.57566	D0_n1n2_Prmt5_q0.05_PE_peak_21585
chr3	49908850	49909385	536	49909186	30	17.6899	6.52422	13.9752	D0_n1n2_Prmt5_q0.05_PE_peak_21586
chr3	49914090	49914245	156	49914152	15	5.65609	3.36734	2.8327	D0_n1n2_Prmt5_q0.05_PE_peak_21587
chr3	49920666	49920874	209	49920825	22	7.77624	3.58318	4.66755	D0_n1n2_Prmt5_q0.05_PE_peak_21588
chr3	49928990	49929381	392	49929126	52	31.5128	7.7534	27.5155	D0_n1n2_Prmt5_q0.05_PE_peak_21589
chr3	49945042	49945162	121	49945105	18	7.71525	3.99871	4.61505	D0_n1n2_Prmt5_q0.05_PE_peak_21590
chr3	49993039	49993178	140	49993149	16	5.17409	3.04376	2.39349	D0_n1n2_Prmt5_q0.05_PE_peak_21591
chr3	50033464	50033742	279	50033492	19	7.04476	3.58089	4.02174	D0_n1n2_Prmt5_q0.05_PE_peak_21592
chr3	51065827	51065940	114	51065885	13	4.46698	2.9761	1.81997	D0_n1n2_Prmt5_q0.05_PE_peak_21593
chr3	51091542	51091703	162	51091648	23	11.6837	5.10189	8.24618	D0_n1n2_Prmt5_q0.05_PE_peak_21594
chr3	51155707	51156007	301	51155865	23	6.31795	2.96801	3.39461	D0_n1n2_Prmt5_q0.05_PE_peak_21595
chr3	51156520	51156653	134	51156578	14	5.08267	3.18868	2.31949	D0_n1n2_Prmt5_q0.05_PE_peak_21596
chr3	51195490	51195668	179	51195534	19	8.53766	4.25158	5.33292	D0_n1n2_Prmt5_q0.05_PE_peak_21597
chr3	51197536	51197740	205	51197665	17	7.08569	3.82642	4.03536	D0_n1n2_Prmt5_q0.05_PE_peak_21598
chr3	51224715	51224911	197	51224851	18	7.80079	4.039	4.66932	D0_n1n2_Prmt5_q0.05_PE_peak_21599
chr3	51275927	51276750	824	51276198	81	57.9621	10.6919	53.7553	D0_n1n2_Prmt5_q0.05_PE_peak_21600
chr3	51277233	51277427	195	51277353	16	6.39346	3.61384	3.43001	D0_n1n2_Prmt5_q0.05_PE_peak_21601
chr3	51408758	51409030	273	51408828	16	6.39346	3.61384	3.43001	D0_n1n2_Prmt5_q0.05_PE_peak_21602
chr3	51415740	51416042	303	51415960	19	8.53766	4.25158	5.33292	D0_n1n2_Prmt5_q0.05_PE_peak_21603
chr3	51483779	51484389	611	51484125	34	18.7991	6.26656	15.0435	D0_n1n2_Prmt5_q0.05_PE_peak_21604
chr3	51553556	51553782	227	51553720	25	13.3647	5.52705	9.82835	D0_n1n2_Prmt5_q0.05_PE_peak_21605
chr3	51559786	51559930	145	51559853	19	8.53766	4.25158	5.33292	D0_n1n2_Prmt5_q0.05_PE_peak_21606
chr3	51560496	51560670	175	51560567	16	6.39346	3.61384	3.43001	D0_n1n2_Prmt5_q0.05_PE_peak_21607
chr3	51561324	51561638	315	51561585	15	5.65609	3.36734	2.8327	D0_n1n2_Prmt5_q0.05_PE_peak_21608
chr3	51634454	51634664	211	51634648	19	7.04476	3.58089	4.02174	D0_n1n2_Prmt5_q0.05_PE_peak_21609
chr3	51943721	51943999	279	51943922	18	7.80079	4.039	4.66932	D0_n1n2_Prmt5_q0.05_PE_peak_21610
chr3	52088554	52088694	141	52088591	16	6.39346	3.61384	3.43001	D0_n1n2_Prmt5_q0.05_PE_peak_21611
chr3	52091599	52091704	106	52091624	13	4.46698	2.9761	1.81997	D0_n1n2_Prmt5_q0.05_PE_peak_21612
chr3	52101853	52102125	273	52102013	18	7.80079	4.039	4.66932	D0_n1n2_Prmt5_q0.05_PE_peak_21613
chr3	52103940	52104095	156	52103985	13	4.32442	2.90388	1.76133	D0_n1n2_Prmt5_q0.05_PE_peak_21614
chr3	52104516	52105071	556	52104608	20	9.29527	4.46415	6.026	D0_n1n2_Prmt5_q0.05_PE_peak_21615
chr3	52179830	52180087	258	52179930	19	8.44666	4.20917	5.26759	D0_n1n2_Prmt5_q0.05_PE_peak_21616
chr3	52180731	52181138	408	52181044	19	8.53766	4.25158	5.33292	D0_n1n2_Prmt5_q0.05_PE_peak_21617
chr3	52268046	52268709	664	52268306	31	18.7794	6.80252	15.0257	D0_n1n2_Prmt5_q0.05_PE_peak_21618
chr3	52269868	52270158	291	52270087	18	7.80079	4.039	4.66932	D0_n1n2_Prmt5_q0.05_PE_peak_21619
chr3	52329951	52330063	113	52330029	17	7.08569	3.82642	4.03536	D0_n1n2_Prmt5_q0.05_PE_peak_21620
chr3	52502323	52502516	194	52502380	15	5.72533	3.40126	2.85311	D0_n1n2_Prmt5_q0.05_PE_peak_21621
chr3	52535390	52535755	366	52535493	26	8.56639	3.52049	5.35983	D0_n1n2_Prmt5_q0.05_PE_peak_21622
chr3	52641901	52642020	120	52641973	18	7.80079	4.039	4.66932	D0_n1n2_Prmt5_q0.05_PE_peak_21623
chr3	52642229	52642355	127	52642293	13	4.46698	2.9761	1.81997	D0_n1n2_Prmt5_q0.05_PE_peak_21624
chr3	52647184	52647324	141	52647297	15	5.72533	3.40126	2.85311	D0_n1n2_Prmt5_q0.05_PE_peak_21625
chr3	52686158	52686261	104	52686184	16	6.39346	3.61384	3.43001	D0_n1n2_Prmt5_q0.05_PE_peak_21626
chr3	52897792	52898081	290	52897848	25	13.3647	5.52705	9.82835	D0_n1n2_Prmt5_q0.05_PE_peak_21627
chr3	53017015	53017355	341	53017266	62	45.388	10.4964	41.258	D0_n1n2_Prmt5_q0.05_PE_peak_21628
chr3	53041300	53041710	411	53041385	16	5.7095	3.28924	2.85311	D0_n1n2_Prmt5_q0.05_PE_peak_21629
chr3	53201716	53201924	209	53201756	18	7.44362	3.87201	4.36686	D0_n1n2_Prmt5_q0.05_PE_peak_21630
chr3	53202459	53202715	257	53202546	19	5.93394	3.11581	3.03994	D0_n1n2_Prmt5_q0.05_PE_peak_21631
chr3	53204417	53204597	181	53204463	13	4.46698	2.9761	1.81997	D0_n1n2_Prmt5_q0.05_PE_peak_21632
chr3	53211384	53211487	104	53211392	17	7.08569	3.82642	4.03536	D0_n1n2_Prmt5_q0.05_PE_peak_21633
chr3	53284643	53284750	108	53284704	15	5.72533	3.40126	2.85311	D0_n1n2_Prmt5_q0.05_PE_peak_21634
chr3	53292031	53292252	222	53292038	16	3.89642	2.48694	1.38159	D0_n1n2_Prmt5_q0.05_PE_peak_21635
chr3	53294104	53294297	194	53294181	17	6.35131	3.48273	3.42046	D0_n1n2_Prmt5_q0.05_PE_peak_21636
chr3	53304363	53304720	358	53304471	21	10.0056	4.64599	6.69136	D0_n1n2_Prmt5_q0.05_PE_peak_21637
chr3	53353725	53354254	530	53353846	23	9.82425	4.29707	6.52484	D0_n1n2_Prmt5_q0.05_PE_peak_21638
chr3	53463402	53463504	103	53463435	17	7.08569	3.82642	4.03536	D0_n1n2_Prmt5_q0.05_PE_peak_21639
chr3	53863542	53863697	156	53863587	15	5.09166	3.09576	2.32168	D0_n1n2_Prmt5_q0.05_PE_peak_21640
chr3	54358539	54358674	136	54358634	21	9.14289	4.25976	5.90108	D0_n1n2_Prmt5_q0.05_PE_peak_21641
chr3	54361208	54361315	108	54361258	23	9.2717	4.0716	6.01851	D0_n1n2_Prmt5_q0.05_PE_peak_21642
chr3	54413290	54413655	366	54413431	34	15.659	5.12017	12.0206	D0_n1n2_Prmt5_q0.05_PE_peak_21643
chr3	54446922	54447374	453	54447152	27	9.80558	3.86071	6.51019	D0_n1n2_Prmt5_q0.05_PE_peak_21644
chr3	54462142	54462348	207	54462285	22	6.68959	3.1713	3.69824	D0_n1n2_Prmt5_q0.05_PE_peak_21645
chr3	54478105	54478306	202	54478199	17	5.77533	3.2228	2.896	D0_n1n2_Prmt5_q0.05_PE_peak_21646
chr3	54479852	54479998	147	54479917	18	7.80079	4.039	4.66932	D0_n1n2_Prmt5_q0.05_PE_peak_21647
chr3	54480230	54480374	145	54480337	12	3.87996	2.76352	1.36868	D0_n1n2_Prmt5_q0.05_PE_peak_21648
chr3	54486751	54487036	286	54486800	29	16.9167	6.37736	13.2253	D0_n1n2_Prmt5_q0.05_PE_peak_21649
chr3	54489971	54490178	208	54490114	26	14.2298	5.73963	10.6507	D0_n1n2_Prmt5_q0.05_PE_peak_21650
chr3	54508589	54508844	256	54508729	17	7.08569	3.82642	4.03536	D0_n1n2_Prmt5_q0.05_PE_peak_21651
chr3	54509045	54509194	150	54509138	19	8.47772	4.22362	5.29509	D0_n1n2_Prmt5_q0.05_PE_peak_21652
chr3	54540701	54541031	331	54540880	22	9.88147	4.45015	6.57566	D0_n1n2_Prmt5_q0.05_PE_peak_21653
chr3	54545482	54545896	415	54545592	31	15.1488	5.33152	11.5292	D0_n1n2_Prmt5_q0.05_PE_peak_21654
chr3	54556847	54556974	128	54556927	14	5.08267	3.18868	2.31949	D0_n1n2_Prmt5_q0.05_PE_peak_21655
chr3	54559245	54559443	199	54559350	27	9.19396	3.65088	5.94769	D0_n1n2_Prmt5_q0.05_PE_peak_21656
chr3	54560291	54560704	414	54560397	23	10.1341	4.42623	6.8021	D0_n1n2_Prmt5_q0.05_PE_peak_21657
chr3	54587303	54587747	445	54587475	26	7.06893	3.02694	4.03536	D0_n1n2_Prmt5_q0.05_PE_peak_21658
chr3	54619704	54619880	177	54619819	15	5.65609	3.36734	2.8327	D0_n1n2_Prmt5_q0.05_PE_peak_21659
chr3	54647575	54647834	260	54647730	15	5.72533	3.40126	2.85311	D0_n1n2_Prmt5_q0.05_PE_peak_21660
chr3	54651723	54651840	118	54651800	15	5.72533	3.40126	2.85311	D0_n1n2_Prmt5_q0.05_PE_peak_21661
chr3	54658295	54658494	200	54658414	27	15.1105	5.95221	11.4933	D0_n1n2_Prmt5_q0.05_PE_peak_21662
chr3	54672822	54673031	210	54672984	17	5.77533	3.2228	2.896	D0_n1n2_Prmt5_q0.05_PE_peak_21663
chr3	54673139	54673524	386	54673345	19	8.53766	4.25158	5.33292	D0_n1n2_Prmt5_q0.05_PE_peak_21664
chr3	54692603	54693163	561	54692778	64	55.5353	13.8176	51.3416	D0_n1n2_Prmt5_q0.05_PE_peak_21665
chr3	54734674	54735398	725	54735072	33	19.1468	6.57848	15.3829	D0_n1n2_Prmt5_q0.05_PE_peak_21666
chr3	54735593	54735907	315	54735611	16	6.39346	3.61384	3.43001	D0_n1n2_Prmt5_q0.05_PE_peak_21667
chr3	54807540	54808049	510	54807787	24	10.6316	4.50368	7.27113	D0_n1n2_Prmt5_q0.05_PE_peak_21668
chr3	54808343	54808446	104	54808361	14	4.87132	3.08384	2.18006	D0_n1n2_Prmt5_q0.05_PE_peak_21669
chr3	55080080	55080304	225	55080140	15	5.72533	3.40126	2.85311	D0_n1n2_Prmt5_q0.05_PE_peak_21670
chr3	55096109	55096293	185	55096197	19	4.63883	2.60777	1.96808	D0_n1n2_Prmt5_q0.05_PE_peak_21671
chr3	55112036	55112443	408	55112242	18	7.66766	3.97639	4.58074	D0_n1n2_Prmt5_q0.05_PE_peak_21672
chr3	55114768	55114974	207	55114917	15	5.67972	3.3789	2.85311	D0_n1n2_Prmt5_q0.05_PE_peak_21673
chr3	55195639	55195832	194	55195702	15	5.72533	3.40126	2.85311	D0_n1n2_Prmt5_q0.05_PE_peak_21674
chr3	55213805	55214310	506	55213927	19	8.31548	4.1484	5.15712	D0_n1n2_Prmt5_q0.05_PE_peak_21675
chr3	55241718	55241951	234	55241846	21	10.0727	4.67673	6.74228	D0_n1n2_Prmt5_q0.05_PE_peak_21676
chr3	55242464	55242767	304	55242483	17	5.26394	2.99898	2.47442	D0_n1n2_Prmt5_q0.05_PE_peak_21677
chr3	55248576	55248703	128	55248629	15	5.72533	3.40126	2.85311	D0_n1n2_Prmt5_q0.05_PE_peak_21678
chr3	55386425	55386556	132	55386476	14	5.01883	3.15688	2.30931	D0_n1n2_Prmt5_q0.05_PE_peak_21679
chr3	55393225	55393409	185	55393370	14	5.08267	3.18868	2.31949	D0_n1n2_Prmt5_q0.05_PE_peak_21680
chr3	55393663	55393849	187	55393773	14	5.08267	3.18868	2.31949	D0_n1n2_Prmt5_q0.05_PE_peak_21681
chr3	55448084	55448398	315	55448193	20	4.7622	2.59701	2.08031	D0_n1n2_Prmt5_q0.05_PE_peak_21682
chr3	55509525	55509672	148	55509623	16	6.39346	3.61384	3.43001	D0_n1n2_Prmt5_q0.05_PE_peak_21683
chr3	55511706	55512086	381	55511953	24	12.5158	5.31447	9.03006	D0_n1n2_Prmt5_q0.05_PE_peak_21684
chr3	55545372	55545502	131	55545452	14	5.08267	3.18868	2.31949	D0_n1n2_Prmt5_q0.05_PE_peak_21685
chr3	55600032	55600203	172	55600080	17	6.96104	3.76711	3.95491	D0_n1n2_Prmt5_q0.05_PE_peak_21686
chr3	55600450	55600581	132	55600533	19	8.53766	4.25158	5.33292	D0_n1n2_Prmt5_q0.05_PE_peak_21687
chr3	56122405	56122982	578	56122603	26	14.1447	5.70189	10.5762	D0_n1n2_Prmt5_q0.05_PE_peak_21688
chr3	56123137	56123309	173	56123193	17	7.00559	3.78826	3.99265	D0_n1n2_Prmt5_q0.05_PE_peak_21689
chr3	56261954	56262065	112	56261990	15	5.72533	3.40126	2.85311	D0_n1n2_Prmt5_q0.05_PE_peak_21690
chr3	56280687	56280858	172	56280782	22	10.8691	4.88931	7.48363	D0_n1n2_Prmt5_q0.05_PE_peak_21691
chr3	56300819	56301017	199	56300870	17	7.00559	3.78826	3.99265	D0_n1n2_Prmt5_q0.05_PE_peak_21692
chr3	56302416	56302820	405	56302472	26	11.9846	4.78988	8.53081	D0_n1n2_Prmt5_q0.05_PE_peak_21693
chr3	56433617	56433722	106	56433702	16	5.7095	3.28924	2.85311	D0_n1n2_Prmt5_q0.05_PE_peak_21694
chr3	57128520	57128626	107	57128561	17	7.08569	3.82642	4.03536	D0_n1n2_Prmt5_q0.05_PE_peak_21695
chr3	57252737	57252846	110	57252780	15	5.72533	3.40126	2.85311	D0_n1n2_Prmt5_q0.05_PE_peak_21696
chr3	57304761	57305007	247	57304816	16	6.39346	3.61384	3.43001	D0_n1n2_Prmt5_q0.05_PE_peak_21697
chr3	57335158	57335287	130	57335190	19	7.70217	3.8697	4.61049	D0_n1n2_Prmt5_q0.05_PE_peak_21698
chr3	57445850	57445999	150	57445964	14	5.08267	3.18868	2.31949	D0_n1n2_Prmt5_q0.05_PE_peak_21699
chr3	57575621	57576284	664	57575789	22	7.20746	3.36468	4.14462	D0_n1n2_Prmt5_q0.05_PE_peak_21700
chr3	57576494	57576688	195	57576631	19	8.53766	4.25158	5.33292	D0_n1n2_Prmt5_q0.05_PE_peak_21701
chr3	57604734	57604955	222	57604773	17	7.00559	3.78826	3.99265	D0_n1n2_Prmt5_q0.05_PE_peak_21702
chr3	57663774	57663954	181	57663833	14	5.08267	3.18868	2.31949	D0_n1n2_Prmt5_q0.05_PE_peak_21703
chr3	57735636	57736243	608	57735993	62	46.1595	10.7664	42.0243	D0_n1n2_Prmt5_q0.05_PE_peak_21704
chr3	58168476	58168693	218	58168645	21	7.1431	3.42739	4.08532	D0_n1n2_Prmt5_q0.05_PE_peak_21705
chr3	58202991	58203104	114	58203023	22	7.20746	3.36468	4.14462	D0_n1n2_Prmt5_q0.05_PE_peak_21706
chr3	58204008	58204117	110	58204027	14	4.49915	2.90227	1.84376	D0_n1n2_Prmt5_q0.05_PE_peak_21707
chr3	58207098	58207263	166	58207231	21	10.0727	4.67673	6.74228	D0_n1n2_Prmt5_q0.05_PE_peak_21708
chr3	58372632	58372881	250	58372727	16	6.31879	3.5778	3.39461	D0_n1n2_Prmt5_q0.05_PE_peak_21709
chr3	58414897	58415218	322	58414949	14	5.08267	3.18868	2.31949	D0_n1n2_Prmt5_q0.05_PE_peak_21710
chr3	58415381	58415497	117	58415481	13	4.40854	2.94642	1.81997	D0_n1n2_Prmt5_q0.05_PE_peak_21711
chr3	58418926	58419029	104	58418948	14	5.08267	3.18868	2.31949	D0_n1n2_Prmt5_q0.05_PE_peak_21712
chr3	58420192	58420296	105	58420202	14	4.76248	3.03034	2.08031	D0_n1n2_Prmt5_q0.05_PE_peak_21713
chr3	58422671	58422801	131	58422724	15	5.61759	3.34854	2.80204	D0_n1n2_Prmt5_q0.05_PE_peak_21714
chr3	58469707	58469856	150	58469738	15	5.09166	3.09576	2.32168	D0_n1n2_Prmt5_q0.05_PE_peak_21715
chr3	58470273	58470404	132	58470390	13	4.46698	2.9761	1.81997	D0_n1n2_Prmt5_q0.05_PE_peak_21716
chr3	58525770	58526209	440	58525966	24	11.4265	4.83712	8.00938	D0_n1n2_Prmt5_q0.05_PE_peak_21717
chr3	58576452	58576808	357	58576608	33	14.8787	4.97388	11.2757	D0_n1n2_Prmt5_q0.05_PE_peak_21718
chr3	58692179	58692351	173	58692273	15	5.72533	3.40126	2.85311	D0_n1n2_Prmt5_q0.05_PE_peak_21719
chr3	59126275	59126567	293	59126384	24	9.79242	4.16525	6.49919	D0_n1n2_Prmt5_q0.05_PE_peak_21720
chr3	59170373	59170491	119	59170402	14	4.49915	2.90227	1.84376	D0_n1n2_Prmt5_q0.05_PE_peak_21721
chr3	59290660	59290894	235	59290749	47	35.3715	10.2038	31.3281	D0_n1n2_Prmt5_q0.05_PE_peak_21722
chr3	59354296	59354613	318	59354343	18	5.85081	3.16559	2.96398	D0_n1n2_Prmt5_q0.05_PE_peak_21723
chr3	59360265	59360503	239	59360378	22	8.40412	3.83203	5.23609	D0_n1n2_Prmt5_q0.05_PE_peak_21724
chr3	59384465	59384716	252	59384579	15	4.15909	2.66576	1.61031	D0_n1n2_Prmt5_q0.05_PE_peak_21725
chr3	59441584	59441797	214	59441650	17	7.08569	3.82642	4.03536	D0_n1n2_Prmt5_q0.05_PE_peak_21726
chr3	59451421	59451566	146	59451493	13	4.46698	2.9761	1.81997	D0_n1n2_Prmt5_q0.05_PE_peak_21727
chr3	59451812	59451978	167	59451887	15	5.65609	3.36734	2.8327	D0_n1n2_Prmt5_q0.05_PE_peak_21728
chr3	60371714	60371945	232	60371762	16	6.31879	3.5778	3.39461	D0_n1n2_Prmt5_q0.05_PE_peak_21729
chr3	60407969	60408139	171	60408046	14	5.08267	3.18868	2.31949	D0_n1n2_Prmt5_q0.05_PE_peak_21730
chr3	60500481	60500650	170	60500613	18	4.91712	2.77952	2.22135	D0_n1n2_Prmt5_q0.05_PE_peak_21731
chr3	60501645	60501818	174	60501776	13	4.46698	2.9761	1.81997	D0_n1n2_Prmt5_q0.05_PE_peak_21732
chr3	60502319	60502555	237	60502397	20	9.19881	4.41963	5.94916	D0_n1n2_Prmt5_q0.05_PE_peak_21733
chr3	60505122	60505358	237	60505278	22	9.10143	4.11803	5.86623	D0_n1n2_Prmt5_q0.05_PE_peak_21734
chr3	60526870	60526983	114	60526911	15	5.72533	3.40126	2.85311	D0_n1n2_Prmt5_q0.05_PE_peak_21735
chr3	60568970	60569072	103	60569003	15	5.72533	3.40126	2.85311	D0_n1n2_Prmt5_q0.05_PE_peak_21736
chr3	60591582	60591715	134	60591656	14	4.49915	2.90227	1.84376	D0_n1n2_Prmt5_q0.05_PE_peak_21737
chr3	60740625	60740794	170	60740765	17	4.80672	2.80423	2.11986	D0_n1n2_Prmt5_q0.05_PE_peak_21738
chr3	60810691	60810795	105	60810733	17	4.39559	2.63323	1.81997	D0_n1n2_Prmt5_q0.05_PE_peak_21739
chr3	61310136	61310247	112	61310230	13	4.46698	2.9761	1.81997	D0_n1n2_Prmt5_q0.05_PE_peak_21740
chr3	61317379	61317523	145	61317397	16	6.39346	3.61384	3.43001	D0_n1n2_Prmt5_q0.05_PE_peak_21741
chr3	61363026	61363357	332	61363106	15	4.59672	2.86471	1.92947	D0_n1n2_Prmt5_q0.05_PE_peak_21742
chr3	61363628	61364010	383	61363803	71	60.9342	13.9309	56.7118	D0_n1n2_Prmt5_q0.05_PE_peak_21743
chr3	61364469	61364645	177	61364542	20	9.29527	4.46415	6.026	D0_n1n2_Prmt5_q0.05_PE_peak_21744
chr3	61365283	61365405	123	61365301	12	3.87996	2.76352	1.36868	D0_n1n2_Prmt5_q0.05_PE_peak_21745
chr3	61418216	61418490	275	61418240	21	6.60599	3.21839	3.62014	D0_n1n2_Prmt5_q0.05_PE_peak_21746
chr3	62506940	62507144	205	62507063	27	13.8684	5.41758	10.3139	D0_n1n2_Prmt5_q0.05_PE_peak_21747
chr3	63085556	63085696	141	63085627	26	9.78636	3.94985	6.49588	D0_n1n2_Prmt5_q0.05_PE_peak_21748
chr3	63137634	63137802	169	63137737	13	4.46698	2.9761	1.81997	D0_n1n2_Prmt5_q0.05_PE_peak_21749
chr3	63137940	63138227	288	63138136	20	9.29527	4.46415	6.026	D0_n1n2_Prmt5_q0.05_PE_peak_21750
chr3	63183022	63183154	133	63183141	15	5.65609	3.36734	2.8327	D0_n1n2_Prmt5_q0.05_PE_peak_21751
chr3	63187926	63188370	445	63188041	15	5.65609	3.36734	2.8327	D0_n1n2_Prmt5_q0.05_PE_peak_21752
chr3	63229474	63229654	181	63229545	14	5.08267	3.18868	2.31949	D0_n1n2_Prmt5_q0.05_PE_peak_21753
chr3	63391154	63391612	459	63391341	24	11.2487	4.76147	7.84214	D0_n1n2_Prmt5_q0.05_PE_peak_21754
chr3	63412881	63412987	107	63412923	15	4.68365	2.90482	2.01029	D0_n1n2_Prmt5_q0.05_PE_peak_21755
chr3	63439785	63440254	470	63439954	22	10.8691	4.88931	7.48363	D0_n1n2_Prmt5_q0.05_PE_peak_21756
chr3	63929258	63929463	206	63929422	15	5.72533	3.40126	2.85311	D0_n1n2_Prmt5_q0.05_PE_peak_21757
chr3	63964530	63964847	318	63964755	25	8.51053	3.58495	5.3252	D0_n1n2_Prmt5_q0.05_PE_peak_21758
chr3	63976086	63976404	319	63976136	16	5.17409	3.04376	2.39349	D0_n1n2_Prmt5_q0.05_PE_peak_21759
chr3	65392346	65392786	441	65392654	58	41.027	9.83	36.9322	D0_n1n2_Prmt5_q0.05_PE_peak_21760
chr3	65445041	65445185	145	65445094	16	5.17409	3.04376	2.39349	D0_n1n2_Prmt5_q0.05_PE_peak_21761
chr3	65469412	65469702	291	65469565	27	15.1105	5.95221	11.4933	D0_n1n2_Prmt5_q0.05_PE_peak_21762
chr3	65527680	65528288	609	65527863	15	5.09166	3.09576	2.32168	D0_n1n2_Prmt5_q0.05_PE_peak_21763
chr3	65528439	65528564	126	65528494	16	6.39346	3.61384	3.43001	D0_n1n2_Prmt5_q0.05_PE_peak_21764
chr3	65529693	65529890	198	65529773	18	7.80079	4.039	4.66932	D0_n1n2_Prmt5_q0.05_PE_peak_21765
chr3	65625953	65626186	234	65626165	12	3.87996	2.76352	1.36868	D0_n1n2_Prmt5_q0.05_PE_peak_21766
chr3	65659496	65659633	138	65659553	15	5.72533	3.40126	2.85311	D0_n1n2_Prmt5_q0.05_PE_peak_21767
chr3	65802875	65803059	185	65802925	14	5.08267	3.18868	2.31949	D0_n1n2_Prmt5_q0.05_PE_peak_21768
chr3	65859184	65859346	163	65859219	14	5.08267	3.18868	2.31949	D0_n1n2_Prmt5_q0.05_PE_peak_21769
chr3	65871233	65871622	390	65871472	38	19.9776	6.07583	16.1901	D0_n1n2_Prmt5_q0.05_PE_peak_21770
chr3	65895694	65896641	948	65895963	36	23.6616	7.86541	19.7852	D0_n1n2_Prmt5_q0.05_PE_peak_21771
chr3	65927683	65928133	451	65927904	17	5.26394	2.99898	2.47442	D0_n1n2_Prmt5_q0.05_PE_peak_21772
chr3	65929376	65929506	131	65929459	15	5.72533	3.40126	2.85311	D0_n1n2_Prmt5_q0.05_PE_peak_21773
chr3	65958460	65958579	120	65958544	13	4.46698	2.9761	1.81997	D0_n1n2_Prmt5_q0.05_PE_peak_21774
chr3	65974299	65974458	160	65974387	17	6.75134	3.66822	3.75707	D0_n1n2_Prmt5_q0.05_PE_peak_21775
chr3	65974646	65974957	312	65974906	14	4.98335	3.13925	2.28325	D0_n1n2_Prmt5_q0.05_PE_peak_21776
chr3	66009090	66009201	112	66009168	14	4.04453	2.68567	1.50677	D0_n1n2_Prmt5_q0.05_PE_peak_21777
chr3	66016747	66016873	127	66016791	22	9.88147	4.45015	6.57566	D0_n1n2_Prmt5_q0.05_PE_peak_21778
chr3	66021305	66021412	108	66021321	13	4.46698	2.9761	1.81997	D0_n1n2_Prmt5_q0.05_PE_peak_21779
chr3	66032832	66033105	274	66032912	21	9.97079	4.63009	6.65859	D0_n1n2_Prmt5_q0.05_PE_peak_21780
chr3	66033375	66033494	120	66033482	15	5.15116	3.12398	2.37625	D0_n1n2_Prmt5_q0.05_PE_peak_21781
chr3	66050215	66050326	112	66050269	14	5.08267	3.18868	2.31949	D0_n1n2_Prmt5_q0.05_PE_peak_21782
chr3	66067464	66067571	108	66067466	14	4.04453	2.68567	1.50677	D0_n1n2_Prmt5_q0.05_PE_peak_21783
chr3	66081555	66081785	231	66081647	17	7.08569	3.82642	4.03536	D0_n1n2_Prmt5_q0.05_PE_peak_21784
chr3	66105561	66105800	240	66105696	21	10.0727	4.67673	6.74228	D0_n1n2_Prmt5_q0.05_PE_peak_21785
chr3	66105910	66106128	219	66105966	15	5.65609	3.36734	2.8327	D0_n1n2_Prmt5_q0.05_PE_peak_21786
chr3	66131384	66131945	562	66131856	39	16.8906	4.94669	13.2056	D0_n1n2_Prmt5_q0.05_PE_peak_21787
chr3	66162721	66162916	196	66162841	15	5.72533	3.40126	2.85311	D0_n1n2_Prmt5_q0.05_PE_peak_21788
chr3	66181088	66181207	120	66181129	21	10.0727	4.67673	6.74228	D0_n1n2_Prmt5_q0.05_PE_peak_21789
chr3	66220561	66220710	150	66220659	14	5.08267	3.18868	2.31949	D0_n1n2_Prmt5_q0.05_PE_peak_21790
chr3	66220954	66221414	461	66221071	16	6.39346	3.61384	3.43001	D0_n1n2_Prmt5_q0.05_PE_peak_21791
chr3	66315095	66315308	214	66315176	23	11.6837	5.10189	8.24618	D0_n1n2_Prmt5_q0.05_PE_peak_21792
chr3	66364974	66365118	145	66365056	16	6.31879	3.5778	3.39461	D0_n1n2_Prmt5_q0.05_PE_peak_21793
chr3	66374203	66374364	162	66374244	17	6.29408	3.45652	3.37663	D0_n1n2_Prmt5_q0.05_PE_peak_21794
chr3	66375327	66375509	183	66375450	14	5.08267	3.18868	2.31949	D0_n1n2_Prmt5_q0.05_PE_peak_21795
chr3	66400825	66400951	127	66400874	15	5.65609	3.36734	2.8327	D0_n1n2_Prmt5_q0.05_PE_peak_21796
chr3	66515545	66515765	221	66515581	13	3.93343	2.70879	1.40905	D0_n1n2_Prmt5_q0.05_PE_peak_21797
chr3	66953730	66953848	119	66953784	19	8.53766	4.25158	5.33292	D0_n1n2_Prmt5_q0.05_PE_peak_21798
chr3	66980632	66980734	103	66980720	14	5.08267	3.18868	2.31949	D0_n1n2_Prmt5_q0.05_PE_peak_21799
chr3	66981270	66981512	243	66981415	16	6.39346	3.61384	3.43001	D0_n1n2_Prmt5_q0.05_PE_peak_21800
chr3	66982408	66982575	168	66982492	18	7.80079	4.039	4.66932	D0_n1n2_Prmt5_q0.05_PE_peak_21801
chr3	66982691	66982846	156	66982741	14	5.08267	3.18868	2.31949	D0_n1n2_Prmt5_q0.05_PE_peak_21802
chr3	66985319	66986068	750	66985898	17	6.35131	3.48273	3.42046	D0_n1n2_Prmt5_q0.05_PE_peak_21803
chr3	67284176	67284362	187	67284247	15	5.72533	3.40126	2.85311	D0_n1n2_Prmt5_q0.05_PE_peak_21804
chr3	67372593	67372737	145	67372715	14	5.08267	3.18868	2.31949	D0_n1n2_Prmt5_q0.05_PE_peak_21805
chr3	67463602	67463736	135	67463695	15	5.65609	3.36734	2.8327	D0_n1n2_Prmt5_q0.05_PE_peak_21806
chr3	67490197	67490518	322	67490361	15	5.72533	3.40126	2.85311	D0_n1n2_Prmt5_q0.05_PE_peak_21807
chr3	67568232	67568502	271	67568492	18	7.80079	4.039	4.66932	D0_n1n2_Prmt5_q0.05_PE_peak_21808
chr3	67582690	67582837	148	67582822	15	5.72533	3.40126	2.85311	D0_n1n2_Prmt5_q0.05_PE_peak_21809
chr3	68454235	68454354	120	68454311	14	5.08267	3.18868	2.31949	D0_n1n2_Prmt5_q0.05_PE_peak_21810
chr3	68469788	68469947	160	68469833	14	5.08267	3.18868	2.31949	D0_n1n2_Prmt5_q0.05_PE_peak_21811
chr3	68493617	68494168	552	68493970	19	8.53766	4.25158	5.33292	D0_n1n2_Prmt5_q0.05_PE_peak_21812
chr3	68494454	68494620	167	68494476	15	5.72533	3.40126	2.85311	D0_n1n2_Prmt5_q0.05_PE_peak_21813
chr3	68495261	68495525	265	68495431	19	8.53766	4.25158	5.33292	D0_n1n2_Prmt5_q0.05_PE_peak_21814
chr3	68508837	68509122	286	68508883	17	6.61628	3.60514	3.62964	D0_n1n2_Prmt5_q0.05_PE_peak_21815
chr3	68764936	68765331	396	68765019	29	13.3143	4.91066	9.78879	D0_n1n2_Prmt5_q0.05_PE_peak_21816
chr3	68765443	68765744	302	68765679	28	9.83644	3.78127	6.5355	D0_n1n2_Prmt5_q0.05_PE_peak_21817
chr3	68775824	68775926	103	68775874	17	7.08569	3.82642	4.03536	D0_n1n2_Prmt5_q0.05_PE_peak_21818
chr3	69004540	69005073	534	69004866	31	13.3557	4.6813	9.82814	D0_n1n2_Prmt5_q0.05_PE_peak_21819
chr3	69005467	69005701	235	69005544	18	7.80079	4.039	4.66932	D0_n1n2_Prmt5_q0.05_PE_peak_21820
chr3	69007135	69007296	162	69007180	19	8.53766	4.25158	5.33292	D0_n1n2_Prmt5_q0.05_PE_peak_21821
chr3	69007660	69007762	103	69007672	13	4.46698	2.9761	1.81997	D0_n1n2_Prmt5_q0.05_PE_peak_21822
chr3	69008077	69008200	124	69008193	14	5.01883	3.15688	2.30931	D0_n1n2_Prmt5_q0.05_PE_peak_21823
chr3	69044832	69044949	118	69044904	18	7.80079	4.039	4.66932	D0_n1n2_Prmt5_q0.05_PE_peak_21824
chr3	69045540	69045704	165	69045667	17	7.08569	3.82642	4.03536	D0_n1n2_Prmt5_q0.05_PE_peak_21825
chr3	69046627	69046808	182	69046747	15	4.59672	2.86471	1.92947	D0_n1n2_Prmt5_q0.05_PE_peak_21826
chr3	69126992	69127106	115	69127065	16	6.39346	3.61384	3.43001	D0_n1n2_Prmt5_q0.05_PE_peak_21827
chr3	69300347	69300506	160	69300482	14	5.08267	3.18868	2.31949	D0_n1n2_Prmt5_q0.05_PE_peak_21828
chr3	69316525	69316725	201	69316585	19	7.92862	3.97156	4.78808	D0_n1n2_Prmt5_q0.05_PE_peak_21829
chr3	69362546	69362658	113	69362612	15	5.72533	3.40126	2.85311	D0_n1n2_Prmt5_q0.05_PE_peak_21830
chr3	69440721	69440846	126	69440785	16	6.27727	3.55782	3.36063	D0_n1n2_Prmt5_q0.05_PE_peak_21831
chr3	69442071	69442176	106	69442155	14	5.08267	3.18868	2.31949	D0_n1n2_Prmt5_q0.05_PE_peak_21832
chr3	69543824	69544023	200	69543887	14	5.08267	3.18868	2.31949	D0_n1n2_Prmt5_q0.05_PE_peak_21833
chr3	69598318	69598454	137	69598349	15	5.09166	3.09576	2.32168	D0_n1n2_Prmt5_q0.05_PE_peak_21834
chr3	69702390	69702627	238	69702588	15	5.72533	3.40126	2.85311	D0_n1n2_Prmt5_q0.05_PE_peak_21835
chr3	69722217	69722406	190	69722268	17	7.08569	3.82642	4.03536	D0_n1n2_Prmt5_q0.05_PE_peak_21836
chr3	70799928	70800050	123	70799992	14	5.08267	3.18868	2.31949	D0_n1n2_Prmt5_q0.05_PE_peak_21837
chr3	75956540	75957280	741	75956995	74	64.683	14.5114	60.4411	D0_n1n2_Prmt5_q0.05_PE_peak_21838
chr3	79000336	79000537	202	79000438	18	7.80079	4.039	4.66932	D0_n1n2_Prmt5_q0.05_PE_peak_21839
chr3	79250122	79250300	179	79250203	18	7.44362	3.87201	4.36686	D0_n1n2_Prmt5_q0.05_PE_peak_21840
chr3	79262072	79262190	119	79262113	14	5.08267	3.18868	2.31949	D0_n1n2_Prmt5_q0.05_PE_peak_21841
chr3	79282625	79282793	169	79282647	14	5.08267	3.18868	2.31949	D0_n1n2_Prmt5_q0.05_PE_peak_21842
chr3	79286093	79286551	459	79286207	16	6.39346	3.61384	3.43001	D0_n1n2_Prmt5_q0.05_PE_peak_21843
chr3	79287277	79287435	159	79287344	16	6.31879	3.5778	3.39461	D0_n1n2_Prmt5_q0.05_PE_peak_21844
chr3	79567860	79568005	146	79567980	13	4.46698	2.9761	1.81997	D0_n1n2_Prmt5_q0.05_PE_peak_21845
chr3	79591161	79591582	422	79591505	14	5.08267	3.18868	2.31949	D0_n1n2_Prmt5_q0.05_PE_peak_21846
chr3	79591703	79591824	122	79591729	12	3.87996	2.76352	1.36868	D0_n1n2_Prmt5_q0.05_PE_peak_21847
chr3	79629174	79629415	242	79629201	16	6.1461	3.49501	3.23753	D0_n1n2_Prmt5_q0.05_PE_peak_21848
chr3	79742994	79743294	301	79743221	13	4.46698	2.9761	1.81997	D0_n1n2_Prmt5_q0.05_PE_peak_21849
chr3	79888245	79888372	128	79888287	16	6.39346	3.61384	3.43001	D0_n1n2_Prmt5_q0.05_PE_peak_21850
chr3	79897973	79898258	286	79898220	26	11.9846	4.78988	8.53081	D0_n1n2_Prmt5_q0.05_PE_peak_21851
chr3	79936157	79936740	584	79936370	36	19.3816	6.16457	15.6127	D0_n1n2_Prmt5_q0.05_PE_peak_21852
chr3	79976941	79977083	143	79977076	14	5.08267	3.18868	2.31949	D0_n1n2_Prmt5_q0.05_PE_peak_21853
chr3	79995649	79995790	142	79995742	14	5.08267	3.18868	2.31949	D0_n1n2_Prmt5_q0.05_PE_peak_21854
chr3	80263156	80263285	130	80263209	19	3.95336	2.3521	1.42698	D0_n1n2_Prmt5_q0.05_PE_peak_21855
chr3	80503671	80503906	236	80503876	17	4.80672	2.80423	2.11986	D0_n1n2_Prmt5_q0.05_PE_peak_21856
chr3	81034456	81034664	209	81034594	16	6.39346	3.61384	3.43001	D0_n1n2_Prmt5_q0.05_PE_peak_21857
chr3	81036734	81037056	323	81037023	16	6.39346	3.61384	3.43001	D0_n1n2_Prmt5_q0.05_PE_peak_21858
chr3	81100863	81100971	109	81100875	12	3.87996	2.76352	1.36868	D0_n1n2_Prmt5_q0.05_PE_peak_21859
chr3	81367899	81368244	346	81368085	35	22.6608	7.65284	18.8054	D0_n1n2_Prmt5_q0.05_PE_peak_21860
chr3	81783491	81783639	149	81783529	14	5.08267	3.18868	2.31949	D0_n1n2_Prmt5_q0.05_PE_peak_21861
chr3	81884000	81884174	175	81884055	27	12.4889	4.85631	9.01309	D0_n1n2_Prmt5_q0.05_PE_peak_21862
chr3	81885452	81886066	615	81885603	22	9.10143	4.11803	5.86623	D0_n1n2_Prmt5_q0.05_PE_peak_21863
chr3	81898639	81898742	104	81898657	14	5.08267	3.18868	2.31949	D0_n1n2_Prmt5_q0.05_PE_peak_21864
chr3	81916220	81916346	127	81916241	13	4.46698	2.9761	1.81997	D0_n1n2_Prmt5_q0.05_PE_peak_21865
chr3	82357808	82358171	364	82358022	35	22.482	7.57651	18.633	D0_n1n2_Prmt5_q0.05_PE_peak_21866
chr3	83055436	83055549	114	83055473	23	11.6837	5.10189	8.24618	D0_n1n2_Prmt5_q0.05_PE_peak_21867
chr3	83201213	83201432	220	83201352	28	11.1711	4.24243	7.77329	D0_n1n2_Prmt5_q0.05_PE_peak_21868
chr3	83290404	83290763	360	83290525	15	5.67972	3.3789	2.85311	D0_n1n2_Prmt5_q0.05_PE_peak_21869
chr3	83299847	83300240	394	83299970	21	6.11754	3.03342	3.21059	D0_n1n2_Prmt5_q0.05_PE_peak_21870
chr3	83308987	83309172	186	83309133	15	4.44647	2.79586	1.81997	D0_n1n2_Prmt5_q0.05_PE_peak_21871
chr3	83358505	83358896	392	83358600	20	6.99813	3.46179	3.98987	D0_n1n2_Prmt5_q0.05_PE_peak_21872
chr3	83436592	83436828	237	83436746	26	12.0945	4.8342	8.63345	D0_n1n2_Prmt5_q0.05_PE_peak_21873
chr3	83446198	83446620	423	83446478	26	10.4823	4.20635	7.13458	D0_n1n2_Prmt5_q0.05_PE_peak_21874
chr3	83451479	83451643	165	83451492	15	5.65609	3.36734	2.8327	D0_n1n2_Prmt5_q0.05_PE_peak_21875
chr3	83474410	83474753	344	83474465	17	7.08569	3.82642	4.03536	D0_n1n2_Prmt5_q0.05_PE_peak_21876
chr3	83491357	83491533	177	83491384	16	5.17409	3.04376	2.39349	D0_n1n2_Prmt5_q0.05_PE_peak_21877
chr3	83537234	83537456	223	83537372	18	7.80079	4.039	4.66932	D0_n1n2_Prmt5_q0.05_PE_peak_21878
chr3	83540360	83540510	151	83540497	14	5.08267	3.18868	2.31949	D0_n1n2_Prmt5_q0.05_PE_peak_21879
chr3	83541088	83541710	623	83541223	25	12.2245	5.03061	8.75767	D0_n1n2_Prmt5_q0.05_PE_peak_21880
chr3	83561833	83562039	207	83561956	14	5.08267	3.18868	2.31949	D0_n1n2_Prmt5_q0.05_PE_peak_21881
chr3	83601750	83601855	106	83601806	16	6.39346	3.61384	3.43001	D0_n1n2_Prmt5_q0.05_PE_peak_21882
chr3	83610450	83610606	157	83610564	14	4.04453	2.68567	1.50677	D0_n1n2_Prmt5_q0.05_PE_peak_21883
chr3	83680653	83681160	508	83680944	15	5.72533	3.40126	2.85311	D0_n1n2_Prmt5_q0.05_PE_peak_21884
chr3	83689166	83689282	117	83689205	15	5.72533	3.40126	2.85311	D0_n1n2_Prmt5_q0.05_PE_peak_21885
chr3	83740238	83740635	398	83740489	23	11.6837	5.10189	8.24618	D0_n1n2_Prmt5_q0.05_PE_peak_21886
chr3	83755518	83755797	280	83755562	25	10.877	4.4761	7.49117	D0_n1n2_Prmt5_q0.05_PE_peak_21887
chr3	83784000	83784431	432	83784386	22	9.10143	4.11803	5.86623	D0_n1n2_Prmt5_q0.05_PE_peak_21888
chr3	83841061	83841532	472	83841319	16	6.39346	3.61384	3.43001	D0_n1n2_Prmt5_q0.05_PE_peak_21889
chr3	83862630	83863118	489	83862799	20	7.71089	3.75994	4.61479	D0_n1n2_Prmt5_q0.05_PE_peak_21890
chr3	83875218	83875362	145	83875300	19	7.70217	3.8697	4.61049	D0_n1n2_Prmt5_q0.05_PE_peak_21891
chr3	83915791	83915931	141	83915823	14	5.08267	3.18868	2.31949	D0_n1n2_Prmt5_q0.05_PE_peak_21892
chr3	84002848	84002970	123	84002923	23	9.08959	3.99864	5.86002	D0_n1n2_Prmt5_q0.05_PE_peak_21893
chr3	84048715	84049257	543	84049182	23	11.6837	5.10189	8.24618	D0_n1n2_Prmt5_q0.05_PE_peak_21894
chr3	84059799	84059903	105	84059813	15	5.72533	3.40126	2.85311	D0_n1n2_Prmt5_q0.05_PE_peak_21895
chr3	84209482	84209586	105	84209498	12	3.87996	2.76352	1.36868	D0_n1n2_Prmt5_q0.05_PE_peak_21896
chr3	84230862	84230989	128	84230950	17	7.08569	3.82642	4.03536	D0_n1n2_Prmt5_q0.05_PE_peak_21897
chr3	84253387	84253516	130	84253415	13	4.46698	2.9761	1.81997	D0_n1n2_Prmt5_q0.05_PE_peak_21898
chr3	84344737	84344858	122	84344819	17	7.08569	3.82642	4.03536	D0_n1n2_Prmt5_q0.05_PE_peak_21899
chr3	84395932	84396254	323	84396193	22	7.77624	3.58318	4.66755	D0_n1n2_Prmt5_q0.05_PE_peak_21900
chr3	84438031	84438388	358	84438193	18	5.35962	2.96002	2.56338	D0_n1n2_Prmt5_q0.05_PE_peak_21901
chr3	84479556	84479824	269	84479630	16	6.39346	3.61384	3.43001	D0_n1n2_Prmt5_q0.05_PE_peak_21902
chr3	84582444	84582750	307	84582614	20	9.29527	4.46415	6.026	D0_n1n2_Prmt5_q0.05_PE_peak_21903
chr3	84814370	84814564	195	84814432	16	6.39346	3.61384	3.43001	D0_n1n2_Prmt5_q0.05_PE_peak_21904
chr3	84952074	84952485	412	84952258	22	6.68959	3.1713	3.69824	D0_n1n2_Prmt5_q0.05_PE_peak_21905
chr3	85329879	85330093	215	85330006	15	5.72533	3.40126	2.85311	D0_n1n2_Prmt5_q0.05_PE_peak_21906
chr3	85341206	85341449	244	85341322	18	7.80079	4.039	4.66932	D0_n1n2_Prmt5_q0.05_PE_peak_21907
chr3	85372655	85372779	125	85372672	13	4.46698	2.9761	1.81997	D0_n1n2_Prmt5_q0.05_PE_peak_21908
chr3	85377980	85378171	192	85378041	17	5.77533	3.2228	2.896	D0_n1n2_Prmt5_q0.05_PE_peak_21909
chr3	85383497	85383685	189	85383585	21	10.0727	4.67673	6.74228	D0_n1n2_Prmt5_q0.05_PE_peak_21910
chr3	85535270	85535438	169	85535330	19	7.04476	3.58089	4.02174	D0_n1n2_Prmt5_q0.05_PE_peak_21911
chr3	85535659	85535883	225	85535750	35	18.5696	6.0197	14.8265	D0_n1n2_Prmt5_q0.05_PE_peak_21912
chr3	85536128	85536274	147	85536219	34	14.7853	4.82589	11.1852	D0_n1n2_Prmt5_q0.05_PE_peak_21913
chr3	85574203	85574321	119	85574298	15	5.55636	3.31872	2.74574	D0_n1n2_Prmt5_q0.05_PE_peak_21914
chr3	85813249	85813375	127	85813258	17	5.77533	3.2228	2.896	D0_n1n2_Prmt5_q0.05_PE_peak_21915
chr3	85928345	85928588	244	85928393	15	5.72533	3.40126	2.85311	D0_n1n2_Prmt5_q0.05_PE_peak_21916
chr3	86040242	86040358	117	86040330	15	5.15116	3.12398	2.37625	D0_n1n2_Prmt5_q0.05_PE_peak_21917
chr3	86135845	86135993	149	86135883	15	5.72533	3.40126	2.85311	D0_n1n2_Prmt5_q0.05_PE_peak_21918
chr3	86141848	86142218	371	86141927	14	5.08267	3.18868	2.31949	D0_n1n2_Prmt5_q0.05_PE_peak_21919
chr3	86786884	86787175	292	86787042	21	9.91408	4.60424	6.60663	D0_n1n2_Prmt5_q0.05_PE_peak_21920
chr3	86837757	86838007	251	86838004	13	4.46698	2.9761	1.81997	D0_n1n2_Prmt5_q0.05_PE_peak_21921
chr3	86846348	86846640	293	86846563	21	10.0727	4.67673	6.74228	D0_n1n2_Prmt5_q0.05_PE_peak_21922
chr3	86850397	86850933	537	86850489	40	21.7278	6.38741	17.8936	D0_n1n2_Prmt5_q0.05_PE_peak_21923
chr3	87150379	87151201	823	87150770	28	14.8356	5.66221	11.2343	D0_n1n2_Prmt5_q0.05_PE_peak_21924
chr3	87157729	87158041	313	87158021	20	5.56415	2.89554	2.75179	D0_n1n2_Prmt5_q0.05_PE_peak_21925
chr3	87158152	87158401	250	87158283	15	5.09166	3.09576	2.32168	D0_n1n2_Prmt5_q0.05_PE_peak_21926
chr3	87172395	87172549	155	87172520	14	5.08267	3.18868	2.31949	D0_n1n2_Prmt5_q0.05_PE_peak_21927
chr3	87174489	87174987	499	87174702	23	9.82425	4.29707	6.52484	D0_n1n2_Prmt5_q0.05_PE_peak_21928
chr3	87629721	87629825	105	87629745	12	3.87996	2.76352	1.36868	D0_n1n2_Prmt5_q0.05_PE_peak_21929
chr3	87761619	87761772	154	87761734	14	5.08267	3.18868	2.31949	D0_n1n2_Prmt5_q0.05_PE_peak_21930
chr3	87763303	87763806	504	87763476	18	7.80079	4.039	4.66932	D0_n1n2_Prmt5_q0.05_PE_peak_21931
chr3	87764063	87764325	263	87764239	19	7.70217	3.8697	4.61049	D0_n1n2_Prmt5_q0.05_PE_peak_21932
chr3	87765202	87765352	151	87765310	17	7.00559	3.78826	3.99265	D0_n1n2_Prmt5_q0.05_PE_peak_21933
chr3	87767984	87768159	176	87768065	16	6.39346	3.61384	3.43001	D0_n1n2_Prmt5_q0.05_PE_peak_21934
chr3	87768918	87769354	437	87769087	19	7.70217	3.8697	4.61049	D0_n1n2_Prmt5_q0.05_PE_peak_21935
chr3	87816693	87816888	196	87816820	15	5.72533	3.40126	2.85311	D0_n1n2_Prmt5_q0.05_PE_peak_21936
chr3	87885379	87885499	121	87885446	13	4.46698	2.9761	1.81997	D0_n1n2_Prmt5_q0.05_PE_peak_21937
chr3	87885803	87885905	103	87885858	16	5.7095	3.28924	2.85311	D0_n1n2_Prmt5_q0.05_PE_peak_21938
chr3	87905958	87906359	402	87906318	19	8.53766	4.25158	5.33292	D0_n1n2_Prmt5_q0.05_PE_peak_21939
chr3	87907884	87908055	172	87907982	18	7.0159	3.67621	3.99856	D0_n1n2_Prmt5_q0.05_PE_peak_21940
chr3	87910634	87910950	317	87910893	18	4.15242	2.47738	1.60776	D0_n1n2_Prmt5_q0.05_PE_peak_21941
chr3	87930051	87930761	711	87930177	20	7.08814	3.49881	4.03536	D0_n1n2_Prmt5_q0.05_PE_peak_21942
chr3	87942580	87942799	220	87942680	23	11.6837	5.10189	8.24618	D0_n1n2_Prmt5_q0.05_PE_peak_21943
chr3	87944972	87945214	243	87945085	22	10.8691	4.88931	7.48363	D0_n1n2_Prmt5_q0.05_PE_peak_21944
chr3	87960692	87960998	307	87960865	16	5.7095	3.28924	2.85311	D0_n1n2_Prmt5_q0.05_PE_peak_21945
chr3	88042992	88043130	139	88043046	14	5.01883	3.15688	2.30931	D0_n1n2_Prmt5_q0.05_PE_peak_21946
chr3	88058236	88058420	185	88058321	14	5.08267	3.18868	2.31949	D0_n1n2_Prmt5_q0.05_PE_peak_21947
chr3	88138385	88138526	142	88138459	22	10.513	4.72855	7.1608	D0_n1n2_Prmt5_q0.05_PE_peak_21948
chr3	88141975	88142383	409	88142230	26	14.2298	5.73963	10.6507	D0_n1n2_Prmt5_q0.05_PE_peak_21949
chr3	88177585	88178389	805	88178111	94	83.7443	15.828	79.4219	D0_n1n2_Prmt5_q0.05_PE_peak_21950
chr3	88245955	88246066	112	88246016	16	5.7095	3.28924	2.85311	D0_n1n2_Prmt5_q0.05_PE_peak_21951
chr3	88296704	88297314	611	88297075	52	35.3454	9.05742	31.3049	D0_n1n2_Prmt5_q0.05_PE_peak_21952
chr3	88325094	88325236	143	88325138	16	6.39346	3.61384	3.43001	D0_n1n2_Prmt5_q0.05_PE_peak_21953
chr3	88336304	88336469	166	88336412	22	10.8691	4.88931	7.48363	D0_n1n2_Prmt5_q0.05_PE_peak_21954
chr3	88410111	88410408	298	88410347	20	9.19881	4.41963	5.94916	D0_n1n2_Prmt5_q0.05_PE_peak_21955
chr3	88425000	88425333	334	88425197	45	33.1541	9.77862	29.135	D0_n1n2_Prmt5_q0.05_PE_peak_21956
chr3	88478030	88478156	127	88478107	16	6.39346	3.61384	3.43001	D0_n1n2_Prmt5_q0.05_PE_peak_21957
chr3	88488481	88488671	191	88488596	17	7.08569	3.82642	4.03536	D0_n1n2_Prmt5_q0.05_PE_peak_21958
chr3	88490420	88490697	278	88490446	15	4.15909	2.66576	1.61031	D0_n1n2_Prmt5_q0.05_PE_peak_21959
chr3	88491125	88491237	113	88491190	16	6.39346	3.61384	3.43001	D0_n1n2_Prmt5_q0.05_PE_peak_21960
chr3	88492682	88492810	129	88492723	14	3.9921	2.66104	1.46376	D0_n1n2_Prmt5_q0.05_PE_peak_21961
chr3	88494931	88495289	359	88495257	15	5.09166	3.09576	2.32168	D0_n1n2_Prmt5_q0.05_PE_peak_21962
chr3	88502888	88503603	716	88503429	23	11.0209	4.80685	7.63135	D0_n1n2_Prmt5_q0.05_PE_peak_21963
chr3	88503963	88504318	356	88504095	20	8.2649	3.99963	5.10889	D0_n1n2_Prmt5_q0.05_PE_peak_21964
chr3	88509810	88510077	268	88510071	18	6.26921	3.34518	3.35361	D0_n1n2_Prmt5_q0.05_PE_peak_21965
chr3	88512509	88512872	364	88512702	17	7.08569	3.82642	4.03536	D0_n1n2_Prmt5_q0.05_PE_peak_21966
chr3	88514341	88514480	140	88514464	15	5.04239	3.07246	2.31949	D0_n1n2_Prmt5_q0.05_PE_peak_21967
chr3	88533007	88533115	109	88533020	13	4.46698	2.9761	1.81997	D0_n1n2_Prmt5_q0.05_PE_peak_21968
chr3	88552739	88552851	113	88552810	13	4.46698	2.9761	1.81997	D0_n1n2_Prmt5_q0.05_PE_peak_21969
chr3	88553443	88553608	166	88553597	14	5.08267	3.18868	2.31949	D0_n1n2_Prmt5_q0.05_PE_peak_21970
chr3	88616136	88616317	182	88616191	22	7.77624	3.58318	4.66755	D0_n1n2_Prmt5_q0.05_PE_peak_21971
chr3	88621670	88621794	125	88621759	16	6.39346	3.61384	3.43001	D0_n1n2_Prmt5_q0.05_PE_peak_21972
chr3	88621908	88622094	187	88621933	15	5.65609	3.36734	2.8327	D0_n1n2_Prmt5_q0.05_PE_peak_21973
chr3	88622317	88622473	157	88622344	17	7.08569	3.82642	4.03536	D0_n1n2_Prmt5_q0.05_PE_peak_21974
chr3	88685446	88685920	475	88685730	69	51.0237	10.9053	46.8556	D0_n1n2_Prmt5_q0.05_PE_peak_21975
chr3	88716818	88716937	120	88716903	14	5.08267	3.18868	2.31949	D0_n1n2_Prmt5_q0.05_PE_peak_21976
chr3	88717360	88717472	113	88717464	13	4.46698	2.9761	1.81997	D0_n1n2_Prmt5_q0.05_PE_peak_21977
chr3	88758230	88758429	200	88758322	17	7.08569	3.82642	4.03536	D0_n1n2_Prmt5_q0.05_PE_peak_21978
chr3	88913465	88913653	189	88913541	17	7.08569	3.82642	4.03536	D0_n1n2_Prmt5_q0.05_PE_peak_21979
chr3	88913883	88914199	317	88913985	22	7.20746	3.36468	4.14462	D0_n1n2_Prmt5_q0.05_PE_peak_21980
chr3	88950866	88951171	306	88951065	17	7.08569	3.82642	4.03536	D0_n1n2_Prmt5_q0.05_PE_peak_21981
chr3	89090039	89090202	164	89090128	15	4.15909	2.66576	1.61031	D0_n1n2_Prmt5_q0.05_PE_peak_21982
chr3	89177184	89177652	469	89177532	19	7.04476	3.58089	4.02174	D0_n1n2_Prmt5_q0.05_PE_peak_21983
chr3	89177953	89178112	160	89178005	16	6.1461	3.49501	3.23753	D0_n1n2_Prmt5_q0.05_PE_peak_21984
chr3	89196104	89196257	154	89196139	15	4.15909	2.66576	1.61031	D0_n1n2_Prmt5_q0.05_PE_peak_21985
chr3	89213469	89213588	120	89213476	14	5.08267	3.18868	2.31949	D0_n1n2_Prmt5_q0.05_PE_peak_21986
chr3	89213741	89214024	284	89213973	15	5.72533	3.40126	2.85311	D0_n1n2_Prmt5_q0.05_PE_peak_21987
chr3	89214422	89214611	190	89214494	15	4.59672	2.86471	1.92947	D0_n1n2_Prmt5_q0.05_PE_peak_21988
chr3	89245756	89246086	331	89245901	26	10.4823	4.20635	7.13458	D0_n1n2_Prmt5_q0.05_PE_peak_21989
chr3	89246406	89246832	427	89246431	21	8.39672	3.93898	5.23192	D0_n1n2_Prmt5_q0.05_PE_peak_21990
chr3	89270382	89270645	264	89270539	18	7.71525	3.99871	4.61505	D0_n1n2_Prmt5_q0.05_PE_peak_21991
chr3	89270922	89271269	348	89271098	16	6.39346	3.61384	3.43001	D0_n1n2_Prmt5_q0.05_PE_peak_21992
chr3	89278988	89279152	165	89279144	15	5.72533	3.40126	2.85311	D0_n1n2_Prmt5_q0.05_PE_peak_21993
chr3	89279329	89279530	202	89279372	14	4.49915	2.90227	1.84376	D0_n1n2_Prmt5_q0.05_PE_peak_21994
chr3	89349776	89349896	121	89349795	12	3.87996	2.76352	1.36868	D0_n1n2_Prmt5_q0.05_PE_peak_21995
chr3	89378283	89378408	126	89378346	17	7.08569	3.82642	4.03536	D0_n1n2_Prmt5_q0.05_PE_peak_21996
chr3	89391864	89392023	160	89391901	15	5.72533	3.40126	2.85311	D0_n1n2_Prmt5_q0.05_PE_peak_21997
chr3	89393531	89393862	332	89393707	40	21.7278	6.38741	17.8936	D0_n1n2_Prmt5_q0.05_PE_peak_21998
chr3	89410816	89412386	1571	89411946	1773	3695.63	276.373	3689.21	D0_n1n2_Prmt5_q0.05_PE_peak_21999
chr3	89418114	89419346	1233	89418489	120	107.278	16.6838	102.879	D0_n1n2_Prmt5_q0.05_PE_peak_22000
chr3	89419743	89420092	350	89419836	18	6.39925	3.40185	3.43131	D0_n1n2_Prmt5_q0.05_PE_peak_22001
chr3	89421400	89421656	257	89421540	19	6.45921	3.3322	3.4848	D0_n1n2_Prmt5_q0.05_PE_peak_22002
chr3	89430095	89430540	446	89430272	31	18.6226	6.73468	14.8779	D0_n1n2_Prmt5_q0.05_PE_peak_22003
chr3	89534902	89535004	103	89534909	15	4.59672	2.86471	1.92947	D0_n1n2_Prmt5_q0.05_PE_peak_22004
chr3	89714881	89715022	142	89714947	14	5.08267	3.18868	2.31949	D0_n1n2_Prmt5_q0.05_PE_peak_22005
chr3	89730485	89730748	264	89730667	17	7.08569	3.82642	4.03536	D0_n1n2_Prmt5_q0.05_PE_peak_22006
chr3	89731302	89731434	133	89731330	16	6.39346	3.61384	3.43001	D0_n1n2_Prmt5_q0.05_PE_peak_22007
chr3	89772986	89773502	517	89773092	19	8.53766	4.25158	5.33292	D0_n1n2_Prmt5_q0.05_PE_peak_22008
chr3	89774391	89774529	139	89774431	15	4.59672	2.86471	1.92947	D0_n1n2_Prmt5_q0.05_PE_peak_22009
chr3	89774650	89774849	200	89774679	14	5.08267	3.18868	2.31949	D0_n1n2_Prmt5_q0.05_PE_peak_22010
chr3	89861119	89861403	285	89861355	22	10.8691	4.88931	7.48363	D0_n1n2_Prmt5_q0.05_PE_peak_22011
chr3	89899168	89899438	271	89899313	23	5.13706	2.57049	2.36468	D0_n1n2_Prmt5_q0.05_PE_peak_22012
chr3	89905528	89905692	165	89905645	15	5.65609	3.36734	2.8327	D0_n1n2_Prmt5_q0.05_PE_peak_22013
chr3	89912902	89913175	274	89913062	16	6.39346	3.61384	3.43001	D0_n1n2_Prmt5_q0.05_PE_peak_22014
chr3	89964498	89964630	133	89964508	16	4.69964	2.83237	2.02196	D0_n1n2_Prmt5_q0.05_PE_peak_22015
chr3	89998667	89998895	229	89998694	18	6.39925	3.40185	3.43131	D0_n1n2_Prmt5_q0.05_PE_peak_22016
chr3	89999010	89999267	258	89999080	14	5.08267	3.18868	2.31949	D0_n1n2_Prmt5_q0.05_PE_peak_22017
chr3	90052593	90052729	137	90052637	15	5.65609	3.36734	2.8327	D0_n1n2_Prmt5_q0.05_PE_peak_22018
chr3	90079498	90079620	123	90079559	18	7.80079	4.039	4.66932	D0_n1n2_Prmt5_q0.05_PE_peak_22019
chr3	90080168	90080380	213	90080238	15	5.72533	3.40126	2.85311	D0_n1n2_Prmt5_q0.05_PE_peak_22020
chr3	90134587	90134797	211	90134669	20	9.29527	4.46415	6.026	D0_n1n2_Prmt5_q0.05_PE_peak_22021
chr3	90220729	90220859	131	90220828	16	6.21122	3.52614	3.29933	D0_n1n2_Prmt5_q0.05_PE_peak_22022
chr3	90231411	90231693	283	90231564	31	18.7794	6.80252	15.0257	D0_n1n2_Prmt5_q0.05_PE_peak_22023
chr3	90247846	90248735	890	90248055	42	29.8982	9.14089	25.9201	D0_n1n2_Prmt5_q0.05_PE_peak_22024
chr3	90254080	90254203	124	90254115	19	8.53766	4.25158	5.33292	D0_n1n2_Prmt5_q0.05_PE_peak_22025
chr3	90265657	90265868	212	90265773	18	7.80079	4.039	4.66932	D0_n1n2_Prmt5_q0.05_PE_peak_22026
chr3	90292724	90293351	628	90293079	302	451.217	64.4114	446.35	D0_n1n2_Prmt5_q0.05_PE_peak_22027
chr3	90375524	90375663	140	90375591	22	9.88147	4.45015	6.57566	D0_n1n2_Prmt5_q0.05_PE_peak_22028
chr3	90433279	90433971	693	90433762	97	91.132	17.5464	86.7825	D0_n1n2_Prmt5_q0.05_PE_peak_22029
chr3	90446397	90446752	356	90446497	20	8.40912	4.06318	5.23748	D0_n1n2_Prmt5_q0.05_PE_peak_22030
chr3	90475880	90476329	450	90476107	22	10.8691	4.88931	7.48363	D0_n1n2_Prmt5_q0.05_PE_peak_22031
chr3	90490501	90490701	201	90490578	17	7.08569	3.82642	4.03536	D0_n1n2_Prmt5_q0.05_PE_peak_22032
chr3	90509446	90509675	230	90509569	17	7.08569	3.82642	4.03536	D0_n1n2_Prmt5_q0.05_PE_peak_22033
chr3	90549889	90550061	173	90549953	17	7.08569	3.82642	4.03536	D0_n1n2_Prmt5_q0.05_PE_peak_22034
chr3	90556141	90556313	173	90556233	22	10.7617	4.84055	7.39144	D0_n1n2_Prmt5_q0.05_PE_peak_22035
chr3	90584085	90584228	144	90584222	13	4.46698	2.9761	1.81997	D0_n1n2_Prmt5_q0.05_PE_peak_22036
chr3	90586933	90587173	241	90587061	21	10.0727	4.67673	6.74228	D0_n1n2_Prmt5_q0.05_PE_peak_22037
chr3	90604233	90605169	937	90604596	35	22.6608	7.65284	18.8054	D0_n1n2_Prmt5_q0.05_PE_peak_22038
chr3	90605612	90605903	292	90605743	17	7.08569	3.82642	4.03536	D0_n1n2_Prmt5_q0.05_PE_peak_22039
chr3	90606270	90606534	265	90606360	36	18.271	5.76425	14.5347	D0_n1n2_Prmt5_q0.05_PE_peak_22040
chr3	90612758	90613500	743	90613103	26	12.9452	5.18478	9.43674	D0_n1n2_Prmt5_q0.05_PE_peak_22041
chr3	90614483	90614773	291	90614639	16	6.31879	3.5778	3.39461	D0_n1n2_Prmt5_q0.05_PE_peak_22042
chr3	90615001	90615223	223	90615199	15	5.09166	3.09576	2.32168	D0_n1n2_Prmt5_q0.05_PE_peak_22043
chr3	90668934	90669069	136	90669001	21	7.73672	3.66542	4.63242	D0_n1n2_Prmt5_q0.05_PE_peak_22044
chr3	93555215	93555337	123	93555333	14	5.08267	3.18868	2.31949	D0_n1n2_Prmt5_q0.05_PE_peak_22045
chr3	93558711	93558837	127	93558722	13	4.46698	2.9761	1.81997	D0_n1n2_Prmt5_q0.05_PE_peak_22046
chr3	93568735	93569291	557	93568837	31	17.3441	6.19601	13.6402	D0_n1n2_Prmt5_q0.05_PE_peak_22047
chr3	93583228	93583398	171	93583296	15	5.72533	3.40126	2.85311	D0_n1n2_Prmt5_q0.05_PE_peak_22048
chr3	93597176	93597501	326	93597243	19	8.44666	4.20917	5.26759	D0_n1n2_Prmt5_q0.05_PE_peak_22049
chr3	94309918	94310218	301	94310087	22	9.16208	4.14338	5.9176	D0_n1n2_Prmt5_q0.05_PE_peak_22050
chr3	94371699	94371963	265	94371903	24	12.5158	5.31447	9.03006	D0_n1n2_Prmt5_q0.05_PE_peak_22051
chr3	94404260	94404616	357	94404546	18	7.0159	3.67621	3.99856	D0_n1n2_Prmt5_q0.05_PE_peak_22052
chr3	94412848	94413584	737	94413149	353	518.146	63.3818	513.227	D0_n1n2_Prmt5_q0.05_PE_peak_22053
chr3	94443244	94443509	266	94443313	30	17.8412	6.58994	14.1183	D0_n1n2_Prmt5_q0.05_PE_peak_22054
chr3	94610552	94610815	264	94610717	27	15.1105	5.95221	11.4933	D0_n1n2_Prmt5_q0.05_PE_peak_22055
chr3	94836978	94837217	240	94837103	16	4.2763	2.64844	1.71687	D0_n1n2_Prmt5_q0.05_PE_peak_22056
chr3	94837326	94837445	120	94837395	17	6.35131	3.48273	3.42046	D0_n1n2_Prmt5_q0.05_PE_peak_22057
chr3	94838381	94838554	174	94838383	13	3.93343	2.70879	1.40905	D0_n1n2_Prmt5_q0.05_PE_peak_22058
chr3	94930845	94931085	241	94930901	17	7.08569	3.82642	4.03536	D0_n1n2_Prmt5_q0.05_PE_peak_22059
chr3	94933124	94933237	114	94933154	13	4.46698	2.9761	1.81997	D0_n1n2_Prmt5_q0.05_PE_peak_22060
chr3	94935524	94935710	187	94935594	24	10.5645	4.47612	7.20629	D0_n1n2_Prmt5_q0.05_PE_peak_22061
chr3	94953746	94953906	161	94953895	18	5.35962	2.96002	2.56338	D0_n1n2_Prmt5_q0.05_PE_peak_22062
chr3	94986849	94986954	106	94986916	13	4.46698	2.9761	1.81997	D0_n1n2_Prmt5_q0.05_PE_peak_22063
chr3	94987622	94987931	310	94987868	19	5.93394	3.11581	3.03994	D0_n1n2_Prmt5_q0.05_PE_peak_22064
chr3	95014675	95016309	1635	95015633	1031	1908.79	160.776	1903.15	D0_n1n2_Prmt5_q0.05_PE_peak_22065
chr3	95042547	95042784	238	95042671	19	5.93394	3.11581	3.03994	D0_n1n2_Prmt5_q0.05_PE_peak_22066
chr3	95110991	95111258	268	95111191	17	7.08569	3.82642	4.03536	D0_n1n2_Prmt5_q0.05_PE_peak_22067
chr3	95133778	95134135	358	95134050	41	23.9023	6.99763	20.0212	D0_n1n2_Prmt5_q0.05_PE_peak_22068
chr3	95160308	95160510	203	95160389	17	7.08569	3.82642	4.03536	D0_n1n2_Prmt5_q0.05_PE_peak_22069
chr3	95195047	95195187	141	95195066	14	4.49915	2.90227	1.84376	D0_n1n2_Prmt5_q0.05_PE_peak_22070
chr3	95217232	95217391	160	95217328	19	7.70217	3.8697	4.61049	D0_n1n2_Prmt5_q0.05_PE_peak_22071
chr3	95217787	95218153	367	95217928	19	8.44666	4.20917	5.26759	D0_n1n2_Prmt5_q0.05_PE_peak_22072
chr3	95227424	95227577	154	95227473	14	5.08267	3.18868	2.31949	D0_n1n2_Prmt5_q0.05_PE_peak_22073
chr3	95228017	95228315	299	95228169	19	8.53766	4.25158	5.33292	D0_n1n2_Prmt5_q0.05_PE_peak_22074
chr3	95229551	95229675	125	95229581	14	5.08267	3.18868	2.31949	D0_n1n2_Prmt5_q0.05_PE_peak_22075
chr3	95230237	95230490	254	95230462	16	5.7095	3.28924	2.85311	D0_n1n2_Prmt5_q0.05_PE_peak_22076
chr3	95247055	95247172	118	95247114	22	5.38106	2.70491	2.58231	D0_n1n2_Prmt5_q0.05_PE_peak_22077
chr3	95281692	95281874	183	95281767	24	9.09588	3.89477	5.86389	D0_n1n2_Prmt5_q0.05_PE_peak_22078
chr3	95282870	95283130	261	95282990	20	9.29527	4.46415	6.026	D0_n1n2_Prmt5_q0.05_PE_peak_22079
chr3	95283334	95283596	263	95283416	15	5.72533	3.40126	2.85311	D0_n1n2_Prmt5_q0.05_PE_peak_22080
chr3	95314601	95315492	892	95315219	22	7.20746	3.36468	4.14462	D0_n1n2_Prmt5_q0.05_PE_peak_22081
chr3	95357132	95357299	168	95357201	21	10.0727	4.67673	6.74228	D0_n1n2_Prmt5_q0.05_PE_peak_22082
chr3	95407863	95407968	106	95407915	18	7.80079	4.039	4.66932	D0_n1n2_Prmt5_q0.05_PE_peak_22083
chr3	95433493	95433622	130	95433534	15	5.72533	3.40126	2.85311	D0_n1n2_Prmt5_q0.05_PE_peak_22084
chr3	95434127	95434304	178	95434244	15	4.15909	2.66576	1.61031	D0_n1n2_Prmt5_q0.05_PE_peak_22085
chr3	95588535	95589142	608	95588836	338	454.997	49.5925	450.128	D0_n1n2_Prmt5_q0.05_PE_peak_22086
chr3	95624621	95625624	1004	95625295	540	912.088	104.751	906.921	D0_n1n2_Prmt5_q0.05_PE_peak_22087
chr3	95650373	95650527	155	95650434	15	5.72533	3.40126	2.85311	D0_n1n2_Prmt5_q0.05_PE_peak_22088
chr3	95650848	95651002	155	95650860	16	5.17409	3.04376	2.39349	D0_n1n2_Prmt5_q0.05_PE_peak_22089
chr3	95658395	95658774	380	95658493	19	8.53766	4.25158	5.33292	D0_n1n2_Prmt5_q0.05_PE_peak_22090
chr3	95659485	95659702	218	95659623	14	5.08267	3.18868	2.31949	D0_n1n2_Prmt5_q0.05_PE_peak_22091
chr3	95674377	95674721	345	95674586	15	5.72533	3.40126	2.85311	D0_n1n2_Prmt5_q0.05_PE_peak_22092
chr3	95675236	95675693	458	95675614	24	10.5645	4.47612	7.20629	D0_n1n2_Prmt5_q0.05_PE_peak_22093
chr3	95687573	95688474	902	95688413	34	20.0725	6.77197	16.282	D0_n1n2_Prmt5_q0.05_PE_peak_22094
chr3	95696366	95696739	374	95696628	20	7.71089	3.75994	4.61479	D0_n1n2_Prmt5_q0.05_PE_peak_22095
chr3	95702125	95702311	187	95702257	16	6.39346	3.61384	3.43001	D0_n1n2_Prmt5_q0.05_PE_peak_22096
chr3	95754477	95755075	599	95754946	40	27.5706	8.62881	23.6277	D0_n1n2_Prmt5_q0.05_PE_peak_22097
chr3	95818893	95818995	103	95818915	13	4.46698	2.9761	1.81997	D0_n1n2_Prmt5_q0.05_PE_peak_22098
chr3	95819340	95819828	489	95819748	29	11.1604	4.13648	7.76582	D0_n1n2_Prmt5_q0.05_PE_peak_22099
chr3	95855769	95856083	315	95855894	25	13.3647	5.52705	9.82835	D0_n1n2_Prmt5_q0.05_PE_peak_22100
chr3	95871505	95871619	115	95871534	15	5.65609	3.36734	2.8327	D0_n1n2_Prmt5_q0.05_PE_peak_22101
chr3	95882243	95882440	198	95882384	21	10.0727	4.67673	6.74228	D0_n1n2_Prmt5_q0.05_PE_peak_22102
chr3	95893768	95893992	225	95893838	23	11.5709	5.05101	8.14746	D0_n1n2_Prmt5_q0.05_PE_peak_22103
chr3	95928857	95929671	815	95929206	681	1223.66	134.285	1218.32	D0_n1n2_Prmt5_q0.05_PE_peak_22104
chr3	95951182	95951327	146	95951255	16	6.39346	3.61384	3.43001	D0_n1n2_Prmt5_q0.05_PE_peak_22105
chr3	95996116	95996372	257	95996309	18	7.80079	4.039	4.66932	D0_n1n2_Prmt5_q0.05_PE_peak_22106
chr3	96057938	96058092	155	96057947	17	4.80672	2.80423	2.11986	D0_n1n2_Prmt5_q0.05_PE_peak_22107
chr3	96133157	96133276	120	96133199	16	6.39346	3.61384	3.43001	D0_n1n2_Prmt5_q0.05_PE_peak_22108
chr3	96160524	96160701	178	96160682	16	6.08189	3.46443	3.17831	D0_n1n2_Prmt5_q0.05_PE_peak_22109
chr3	96219229	96219433	205	96219375	15	5.72533	3.40126	2.85311	D0_n1n2_Prmt5_q0.05_PE_peak_22110
chr3	96219911	96220246	336	96219978	13	4.46698	2.9761	1.81997	D0_n1n2_Prmt5_q0.05_PE_peak_22111
chr3	96238225	96238341	117	96238271	16	6.39346	3.61384	3.43001	D0_n1n2_Prmt5_q0.05_PE_peak_22112
chr3	96261901	96262089	189	96261944	14	5.08267	3.18868	2.31949	D0_n1n2_Prmt5_q0.05_PE_peak_22113
chr3	96263317	96263453	137	96263395	28	11.9307	4.51793	8.47866	D0_n1n2_Prmt5_q0.05_PE_peak_22114
chr3	96263583	96263712	130	96263619	18	7.08981	3.70972	4.03647	D0_n1n2_Prmt5_q0.05_PE_peak_22115
chr3	96269637	96270076	440	96269806	25	13.3647	5.52705	9.82835	D0_n1n2_Prmt5_q0.05_PE_peak_22116
chr3	96274092	96274533	442	96274439	17	7.08569	3.82642	4.03536	D0_n1n2_Prmt5_q0.05_PE_peak_22117
chr3	96278083	96278471	389	96278344	17	7.00559	3.78826	3.99265	D0_n1n2_Prmt5_q0.05_PE_peak_22118
chr3	96497940	96498042	103	96497957	15	5.09166	3.09576	2.32168	D0_n1n2_Prmt5_q0.05_PE_peak_22119
chr3	96539450	96539779	330	96539592	29	15.9382	5.95733	12.2923	D0_n1n2_Prmt5_q0.05_PE_peak_22120
chr3	96540052	96540259	208	96540082	15	5.72533	3.40126	2.85311	D0_n1n2_Prmt5_q0.05_PE_peak_22121
chr3	96555162	96555631	470	96555541	20	9.29527	4.46415	6.026	D0_n1n2_Prmt5_q0.05_PE_peak_22122
chr3	96557670	96558057	388	96557882	22	8.40412	3.83203	5.23609	D0_n1n2_Prmt5_q0.05_PE_peak_22123
chr3	96561026	96561128	103	96561052	13	4.46698	2.9761	1.81997	D0_n1n2_Prmt5_q0.05_PE_peak_22124
chr3	96561310	96561428	119	96561388	14	5.08267	3.18868	2.31949	D0_n1n2_Prmt5_q0.05_PE_peak_22125
chr3	96563114	96563230	117	96563202	15	5.72533	3.40126	2.85311	D0_n1n2_Prmt5_q0.05_PE_peak_22126
chr3	96576817	96576919	103	96576818	17	4.39559	2.63323	1.81997	D0_n1n2_Prmt5_q0.05_PE_peak_22127
chr3	96580312	96580555	244	96580489	15	5.09166	3.09576	2.32168	D0_n1n2_Prmt5_q0.05_PE_peak_22128
chr3	96593930	96594108	179	96594017	16	6.39346	3.61384	3.43001	D0_n1n2_Prmt5_q0.05_PE_peak_22129
chr3	96600760	96601280	521	96600994	264	345.573	44.1517	340.812	D0_n1n2_Prmt5_q0.05_PE_peak_22130
chr3	96602057	96602230	174	96602073	14	5.01883	3.15688	2.30931	D0_n1n2_Prmt5_q0.05_PE_peak_22131
chr3	96602385	96602583	199	96602544	19	7.56632	3.80918	4.48417	D0_n1n2_Prmt5_q0.05_PE_peak_22132
chr3	96603325	96603613	289	96603470	24	7.88674	3.44707	4.74829	D0_n1n2_Prmt5_q0.05_PE_peak_22133
chr3	96617994	96618148	155	96618011	16	6.39346	3.61384	3.43001	D0_n1n2_Prmt5_q0.05_PE_peak_22134
chr3	96629946	96630145	200	96630068	17	7.08569	3.82642	4.03536	D0_n1n2_Prmt5_q0.05_PE_peak_22135
chr3	96635352	96635734	383	96635427	18	7.80079	4.039	4.66932	D0_n1n2_Prmt5_q0.05_PE_peak_22136
chr3	96674648	96674824	177	96674743	19	7.04476	3.58089	4.02174	D0_n1n2_Prmt5_q0.05_PE_peak_22137
chr3	96686262	96686383	122	96686312	13	4.46698	2.9761	1.81997	D0_n1n2_Prmt5_q0.05_PE_peak_22138
chr3	96697134	96697262	129	96697231	13	3.93343	2.70879	1.40905	D0_n1n2_Prmt5_q0.05_PE_peak_22139
chr3	96727488	96727954	467	96727498	20	5.56415	2.89554	2.75179	D0_n1n2_Prmt5_q0.05_PE_peak_22140
chr3	96905205	96905412	208	96905309	17	7.08569	3.82642	4.03536	D0_n1n2_Prmt5_q0.05_PE_peak_22141
chr3	97227848	97227983	136	97227901	16	6.39346	3.61384	3.43001	D0_n1n2_Prmt5_q0.05_PE_peak_22142
chr3	97297816	97298528	713	97297964	20	6.02323	3.0721	3.12224	D0_n1n2_Prmt5_q0.05_PE_peak_22143
chr3	97416133	97416244	112	97416176	15	5.72533	3.40126	2.85311	D0_n1n2_Prmt5_q0.05_PE_peak_22144
chr3	97658052	97658235	184	97658092	16	5.7095	3.28924	2.85311	D0_n1n2_Prmt5_q0.05_PE_peak_22145
chr3	97767816	97768289	474	97768185	17	6.23214	3.42826	3.31791	D0_n1n2_Prmt5_q0.05_PE_peak_22146
chr3	97901120	97901366	247	97901174	17	7.08569	3.82642	4.03536	D0_n1n2_Prmt5_q0.05_PE_peak_22147
chr3	98024537	98024771	235	98024661	17	4.80672	2.80423	2.11986	D0_n1n2_Prmt5_q0.05_PE_peak_22148
chr3	98043074	98043191	118	98043077	16	4.69964	2.83237	2.02196	D0_n1n2_Prmt5_q0.05_PE_peak_22149
chr3	98056993	98057102	110	98057071	16	6.31879	3.5778	3.39461	D0_n1n2_Prmt5_q0.05_PE_peak_22150
chr3	98057221	98057385	165	98057350	16	6.39346	3.61384	3.43001	D0_n1n2_Prmt5_q0.05_PE_peak_22151
chr3	98067524	98067665	142	98067573	20	9.29527	4.46415	6.026	D0_n1n2_Prmt5_q0.05_PE_peak_22152
chr3	98177930	98178086	157	98177999	13	4.46698	2.9761	1.81997	D0_n1n2_Prmt5_q0.05_PE_peak_22153
chr3	98178527	98178669	143	98178559	15	5.4365	3.26064	2.63503	D0_n1n2_Prmt5_q0.05_PE_peak_22154
chr3	98382428	98382625	198	98382541	16	6.39346	3.61384	3.43001	D0_n1n2_Prmt5_q0.05_PE_peak_22155
chr3	99134113	99134454	342	99134379	16	6.39346	3.61384	3.43001	D0_n1n2_Prmt5_q0.05_PE_peak_22156
chr3	99203446	99203688	243	99203594	29	15.5726	5.80455	11.9368	D0_n1n2_Prmt5_q0.05_PE_peak_22157
chr3	100162275	100162549	275	100162431	22	9.88147	4.45015	6.57566	D0_n1n2_Prmt5_q0.05_PE_peak_22158
chr3	100684095	100684360	266	100684212	15	5.72533	3.40126	2.85311	D0_n1n2_Prmt5_q0.05_PE_peak_22159
chr3	100711601	100711833	233	100711691	26	12.0945	4.8342	8.63345	D0_n1n2_Prmt5_q0.05_PE_peak_22160
chr3	100858438	100858702	265	100858539	19	8.53766	4.25158	5.33292	D0_n1n2_Prmt5_q0.05_PE_peak_22161
chr3	100921749	100922729	981	100922376	524	836.955	87.4703	831.834	D0_n1n2_Prmt5_q0.05_PE_peak_22162
chr3	100969646	100969982	337	100969752	38	22.4552	6.98274	18.6071	D0_n1n2_Prmt5_q0.05_PE_peak_22163
chr3	101129139	101129417	279	101129269	25	13.3647	5.52705	9.82835	D0_n1n2_Prmt5_q0.05_PE_peak_22164
chr3	101295574	101295750	177	101295657	20	8.40912	4.06318	5.23748	D0_n1n2_Prmt5_q0.05_PE_peak_22165
chr3	101430902	101431021	120	101430930	14	5.08267	3.18868	2.31949	D0_n1n2_Prmt5_q0.05_PE_peak_22166
chr3	101514167	101514313	147	101514298	16	6.39346	3.61384	3.43001	D0_n1n2_Prmt5_q0.05_PE_peak_22167
chr3	101572132	101572588	457	101572290	29	16.3069	6.11371	12.6417	D0_n1n2_Prmt5_q0.05_PE_peak_22168
chr3	101604553	101604777	225	101604678	14	5.01883	3.15688	2.30931	D0_n1n2_Prmt5_q0.05_PE_peak_22169
chr3	101653016	101653255	240	101653164	19	7.56632	3.80918	4.48417	D0_n1n2_Prmt5_q0.05_PE_peak_22170
chr3	101926889	101927058	170	101926971	13	4.46698	2.9761	1.81997	D0_n1n2_Prmt5_q0.05_PE_peak_22171
chr3	102062469	102062645	177	102062600	15	5.72533	3.40126	2.85311	D0_n1n2_Prmt5_q0.05_PE_peak_22172
chr3	102169218	102169988	771	102169414	19	5.45998	2.92581	2.65557	D0_n1n2_Prmt5_q0.05_PE_peak_22173
chr3	102204125	102204305	181	102204269	14	5.08267	3.18868	2.31949	D0_n1n2_Prmt5_q0.05_PE_peak_22174
chr3	102311825	102311929	105	102311875	14	5.08267	3.18868	2.31949	D0_n1n2_Prmt5_q0.05_PE_peak_22175
chr3	102374243	102374944	702	102374789	24	11.3412	4.80073	7.92895	D0_n1n2_Prmt5_q0.05_PE_peak_22176
chr3	102399966	102400444	479	102400013	20	9.29527	4.46415	6.026	D0_n1n2_Prmt5_q0.05_PE_peak_22177
chr3	102445626	102445906	281	102445748	18	7.80079	4.039	4.66932	D0_n1n2_Prmt5_q0.05_PE_peak_22178
chr3	102462129	102462275	147	102462166	19	8.53766	4.25158	5.33292	D0_n1n2_Prmt5_q0.05_PE_peak_22179
chr3	102470530	102470739	210	102470620	18	7.80079	4.039	4.66932	D0_n1n2_Prmt5_q0.05_PE_peak_22180
chr3	102471151	102471363	213	102471205	18	7.80079	4.039	4.66932	D0_n1n2_Prmt5_q0.05_PE_peak_22181
chr3	102471901	102472076	176	102472027	15	5.72533	3.40126	2.85311	D0_n1n2_Prmt5_q0.05_PE_peak_22182
chr3	102489817	102489920	104	102489833	13	4.46698	2.9761	1.81997	D0_n1n2_Prmt5_q0.05_PE_peak_22183
chr3	102490874	102490985	112	102490916	20	6.02323	3.0721	3.12224	D0_n1n2_Prmt5_q0.05_PE_peak_22184
chr3	102526613	102526866	254	102526759	23	5.50087	2.69062	2.69343	D0_n1n2_Prmt5_q0.05_PE_peak_22185
chr3	102527534	102527639	106	102527546	14	5.08267	3.18868	2.31949	D0_n1n2_Prmt5_q0.05_PE_peak_22186
chr3	102554118	102554236	119	102554180	16	6.39346	3.61384	3.43001	D0_n1n2_Prmt5_q0.05_PE_peak_22187
chr3	102556026	102556428	403	102556314	25	12.2245	5.03061	8.75767	D0_n1n2_Prmt5_q0.05_PE_peak_22188
chr3	102577115	102577252	138	102577212	13	4.46698	2.9761	1.81997	D0_n1n2_Prmt5_q0.05_PE_peak_22189
chr3	102636161	102636478	318	102636418	27	12.7684	4.96728	9.26588	D0_n1n2_Prmt5_q0.05_PE_peak_22190
chr3	102691918	102692034	117	102691984	14	5.08267	3.18868	2.31949	D0_n1n2_Prmt5_q0.05_PE_peak_22191
chr3	103020295	103021280	986	103020534	29	12.6769	4.67372	9.17884	D0_n1n2_Prmt5_q0.05_PE_peak_22192
chr3	103058372	103058658	287	103058460	22	10.8691	4.88931	7.48363	D0_n1n2_Prmt5_q0.05_PE_peak_22193
chr3	103171602	103171820	219	103171722	41	28.8325	8.92831	24.8677	D0_n1n2_Prmt5_q0.05_PE_peak_22194
chr3	103279456	103279567	112	103279498	15	5.72533	3.40126	2.85311	D0_n1n2_Prmt5_q0.05_PE_peak_22195
chr3	103419790	103419989	200	103419863	20	9.29527	4.46415	6.026	D0_n1n2_Prmt5_q0.05_PE_peak_22196
chr3	103429369	103429648	280	103429408	15	5.72533	3.40126	2.85311	D0_n1n2_Prmt5_q0.05_PE_peak_22197
chr3	103716416	103716527	112	103716466	15	4.59672	2.86471	1.92947	D0_n1n2_Prmt5_q0.05_PE_peak_22198
chr3	103717205	103717347	143	103717271	16	6.31879	3.5778	3.39461	D0_n1n2_Prmt5_q0.05_PE_peak_22199
chr3	103733403	103733564	162	103733487	15	5.72533	3.40126	2.85311	D0_n1n2_Prmt5_q0.05_PE_peak_22200
chr3	103734819	103735174	356	103734946	31	12.5712	4.41224	9.07983	D0_n1n2_Prmt5_q0.05_PE_peak_22201
chr3	103738372	103738474	103	103738463	12	3.82688	2.73596	1.36868	D0_n1n2_Prmt5_q0.05_PE_peak_22202
chr3	103791320	103791579	260	103791500	21	10.0727	4.67673	6.74228	D0_n1n2_Prmt5_q0.05_PE_peak_22203
chr3	103809182	103809777	596	103809556	28	16.0063	6.16478	12.3503	D0_n1n2_Prmt5_q0.05_PE_peak_22204
chr3	103914246	103914745	500	103914497	17	6.35131	3.48273	3.42046	D0_n1n2_Prmt5_q0.05_PE_peak_22205
chr3	103967756	103968210	455	103967995	17	7.08569	3.82642	4.03536	D0_n1n2_Prmt5_q0.05_PE_peak_22206
chr3	103968329	103968641	313	103968529	17	7.08569	3.82642	4.03536	D0_n1n2_Prmt5_q0.05_PE_peak_22207
chr3	104220299	104220867	569	104220538	164	203.5	35.0755	198.913	D0_n1n2_Prmt5_q0.05_PE_peak_22208
chr3	104350518	104350836	319	104350765	15	5.72533	3.40126	2.85311	D0_n1n2_Prmt5_q0.05_PE_peak_22209
chr3	104360399	104360720	322	104360562	22	10.7617	4.84055	7.39144	D0_n1n2_Prmt5_q0.05_PE_peak_22210
chr3	104441937	104442250	314	104442234	20	7.08814	3.49881	4.03536	D0_n1n2_Prmt5_q0.05_PE_peak_22211
chr3	104511805	104511983	179	104511884	16	5.7095	3.28924	2.85311	D0_n1n2_Prmt5_q0.05_PE_peak_22212
chr3	104638568	104638683	116	104638598	20	9.19881	4.41963	5.94916	D0_n1n2_Prmt5_q0.05_PE_peak_22213
chr3	104667062	104667284	223	104667177	25	13.3647	5.52705	9.82835	D0_n1n2_Prmt5_q0.05_PE_peak_22214
chr3	104670879	104670994	116	104670943	16	6.39346	3.61384	3.43001	D0_n1n2_Prmt5_q0.05_PE_peak_22215
chr3	104674993	104675556	564	104675359	25	13.3647	5.52705	9.82835	D0_n1n2_Prmt5_q0.05_PE_peak_22216
chr3	104743298	104743634	337	104743432	20	9.29527	4.46415	6.026	D0_n1n2_Prmt5_q0.05_PE_peak_22217
chr3	104788676	104788948	273	104788774	17	7.08569	3.82642	4.03536	D0_n1n2_Prmt5_q0.05_PE_peak_22218
chr3	104789067	104789297	231	104789243	14	4.49915	2.90227	1.84376	D0_n1n2_Prmt5_q0.05_PE_peak_22219
chr3	104790062	104790375	314	104790112	16	5.7095	3.28924	2.85311	D0_n1n2_Prmt5_q0.05_PE_peak_22220
chr3	104790639	104790874	236	104790742	19	7.04476	3.58089	4.02174	D0_n1n2_Prmt5_q0.05_PE_peak_22221
chr3	104818163	104818489	327	104818421	18	7.08981	3.70972	4.03647	D0_n1n2_Prmt5_q0.05_PE_peak_22222
chr3	104864502	104864920	419	104864625	16	6.39346	3.61384	3.43001	D0_n1n2_Prmt5_q0.05_PE_peak_22223
chr3	104968078	104968192	115	104968143	14	5.08267	3.18868	2.31949	D0_n1n2_Prmt5_q0.05_PE_peak_22224
chr3	105052709	105053233	525	105053068	102	94.1346	17.1608	89.7752	D0_n1n2_Prmt5_q0.05_PE_peak_22225
chr3	105059037	105059267	231	105059200	18	6.56929	3.47657	3.58687	D0_n1n2_Prmt5_q0.05_PE_peak_22226
chr3	105091310	105091447	138	105091367	15	5.72533	3.40126	2.85311	D0_n1n2_Prmt5_q0.05_PE_peak_22227
chr3	105714107	105714321	215	105714140	15	5.72533	3.40126	2.85311	D0_n1n2_Prmt5_q0.05_PE_peak_22228
chr3	105853882	105854077	196	105853928	33	11.8667	3.99856	8.42079	D0_n1n2_Prmt5_q0.05_PE_peak_22229
chr3	106721384	106721862	479	106721541	42	24.8379	7.16424	20.9394	D0_n1n2_Prmt5_q0.05_PE_peak_22230
chr3	106722054	106722331	278	106722268	20	9.23174	4.4348	5.98072	D0_n1n2_Prmt5_q0.05_PE_peak_22231
chr3	107332460	107332575	116	107332531	13	4.46698	2.9761	1.81997	D0_n1n2_Prmt5_q0.05_PE_peak_22232
chr3	107332726	107334169	1444	107333197	378	583.067	73.9992	578.103	D0_n1n2_Prmt5_q0.05_PE_peak_22233
chr3	107491621	107491776	156	107491685	23	11.6837	5.10189	8.24618	D0_n1n2_Prmt5_q0.05_PE_peak_22234
chr3	107492098	107492216	119	107492141	15	5.72533	3.40126	2.85311	D0_n1n2_Prmt5_q0.05_PE_peak_22235
chr3	107690968	107691089	122	107691058	13	4.46698	2.9761	1.81997	D0_n1n2_Prmt5_q0.05_PE_peak_22236
chr3	107696541	107696775	235	107696671	20	4.7622	2.59701	2.08031	D0_n1n2_Prmt5_q0.05_PE_peak_22237
chr3	107707396	107707619	224	107707457	17	5.77533	3.2228	2.896	D0_n1n2_Prmt5_q0.05_PE_peak_22238
chr3	107739434	107740011	578	107739850	18	7.0159	3.67621	3.99856	D0_n1n2_Prmt5_q0.05_PE_peak_22239
chr3	107743203	107743402	200	107743213	16	6.39346	3.61384	3.43001	D0_n1n2_Prmt5_q0.05_PE_peak_22240
chr3	107757945	107758059	115	107758012	13	3.93343	2.70879	1.40905	D0_n1n2_Prmt5_q0.05_PE_peak_22241
chr3	107760023	107760684	662	107760326	20	9.29527	4.46415	6.026	D0_n1n2_Prmt5_q0.05_PE_peak_22242
chr3	107768469	107768627	159	107768511	15	5.72533	3.40126	2.85311	D0_n1n2_Prmt5_q0.05_PE_peak_22243
chr3	107793069	107793881	813	107793689	29	11.8854	4.38872	8.43721	D0_n1n2_Prmt5_q0.05_PE_peak_22244
chr3	107794061	107794354	294	107794134	17	5.49392	3.09884	2.68803	D0_n1n2_Prmt5_q0.05_PE_peak_22245
chr3	107824079	107824217	139	107824149	16	6.39346	3.61384	3.43001	D0_n1n2_Prmt5_q0.05_PE_peak_22246
chr3	107829433	107830033	601	107829747	30	14.3405	5.16491	10.7574	D0_n1n2_Prmt5_q0.05_PE_peak_22247
chr3	107841566	107841669	104	107841573	17	4.80672	2.80423	2.11986	D0_n1n2_Prmt5_q0.05_PE_peak_22248
chr3	107844120	107844234	115	107844197	15	5.72533	3.40126	2.85311	D0_n1n2_Prmt5_q0.05_PE_peak_22249
chr3	107850253	107850655	403	107850437	20	8.40912	4.06318	5.23748	D0_n1n2_Prmt5_q0.05_PE_peak_22250
chr3	107850761	107850929	169	107850821	22	9.88147	4.45015	6.57566	D0_n1n2_Prmt5_q0.05_PE_peak_22251
chr3	107863895	107864011	117	107863921	15	5.72533	3.40126	2.85311	D0_n1n2_Prmt5_q0.05_PE_peak_22252
chr3	107866960	107867068	109	107866979	14	5.08267	3.18868	2.31949	D0_n1n2_Prmt5_q0.05_PE_peak_22253
chr3	107895725	107895888	164	107895816	28	16.0063	6.16478	12.3503	D0_n1n2_Prmt5_q0.05_PE_peak_22254
chr3	108013378	108013585	208	108013402	13	4.40854	2.94642	1.81997	D0_n1n2_Prmt5_q0.05_PE_peak_22255
chr3	108086009	108086177	169	108086062	17	7.08569	3.82642	4.03536	D0_n1n2_Prmt5_q0.05_PE_peak_22256
chr3	108145838	108145976	139	108145933	15	5.72533	3.40126	2.85311	D0_n1n2_Prmt5_q0.05_PE_peak_22257
chr3	108146279	108146399	121	108146289	13	4.46698	2.9761	1.81997	D0_n1n2_Prmt5_q0.05_PE_peak_22258
chr3	108147877	108148110	234	108148018	30	17.6057	6.48779	13.8954	D0_n1n2_Prmt5_q0.05_PE_peak_22259
chr3	108164946	108165128	183	108165024	16	6.39346	3.61384	3.43001	D0_n1n2_Prmt5_q0.05_PE_peak_22260
chr3	108179326	108179541	216	108179362	18	7.80079	4.039	4.66932	D0_n1n2_Prmt5_q0.05_PE_peak_22261
chr3	108210308	108210991	684	108210571	20	9.29527	4.46415	6.026	D0_n1n2_Prmt5_q0.05_PE_peak_22262
chr3	108256682	108257538	857	108257070	301	410.467	50.3163	405.638	D0_n1n2_Prmt5_q0.05_PE_peak_22263
chr3	108283931	108284044	114	108283994	19	8.53766	4.25158	5.33292	D0_n1n2_Prmt5_q0.05_PE_peak_22264
chr3	108327825	108328144	320	108328004	25	13.3647	5.52705	9.82835	D0_n1n2_Prmt5_q0.05_PE_peak_22265
chr3	108383589	108383698	110	108383665	14	4.92692	3.1113	2.23001	D0_n1n2_Prmt5_q0.05_PE_peak_22266
chr3	108444727	108445414	688	108445231	49	37.6247	10.6289	33.5586	D0_n1n2_Prmt5_q0.05_PE_peak_22267
chr3	108554715	108554895	181	108554795	24	12.5158	5.31447	9.03006	D0_n1n2_Prmt5_q0.05_PE_peak_22268
chr3	108562280	108562509	230	108562436	17	7.08569	3.82642	4.03536	D0_n1n2_Prmt5_q0.05_PE_peak_22269
chr3	108563491	108563767	277	108563554	21	7.73672	3.66542	4.63242	D0_n1n2_Prmt5_q0.05_PE_peak_22270
chr3	108571547	108571870	324	108571633	21	9.97079	4.63009	6.65859	D0_n1n2_Prmt5_q0.05_PE_peak_22271
chr3	108591283	108591510	228	108591396	16	6.39346	3.61384	3.43001	D0_n1n2_Prmt5_q0.05_PE_peak_22272
chr3	108721622	108721762	141	108721685	15	5.72533	3.40126	2.85311	D0_n1n2_Prmt5_q0.05_PE_peak_22273
chr3	108722123	108722407	285	108722357	20	7.71089	3.75994	4.61479	D0_n1n2_Prmt5_q0.05_PE_peak_22274
chr3	108751130	108751335	206	108751282	16	6.39346	3.61384	3.43001	D0_n1n2_Prmt5_q0.05_PE_peak_22275
chr3	108759407	108759599	193	108759524	24	7.88674	3.44707	4.74829	D0_n1n2_Prmt5_q0.05_PE_peak_22276
chr3	108759706	108760254	549	108759974	21	8.17087	3.8443	5.01888	D0_n1n2_Prmt5_q0.05_PE_peak_22277
chr3	108770697	108771162	466	108770813	33	19.8497	6.86877	16.0648	D0_n1n2_Prmt5_q0.05_PE_peak_22278
chr3	108781437	108781605	169	108781500	24	11.1574	4.72285	7.76427	D0_n1n2_Prmt5_q0.05_PE_peak_22279
chr3	108787619	108788027	409	108787873	33	19.43	6.69457	15.6602	D0_n1n2_Prmt5_q0.05_PE_peak_22280
chr3	108791454	108791582	129	108791495	15	4.59672	2.86471	1.92947	D0_n1n2_Prmt5_q0.05_PE_peak_22281
chr3	108840091	108840231	141	108840208	12	3.87996	2.76352	1.36868	D0_n1n2_Prmt5_q0.05_PE_peak_22282
chr3	108850989	108851101	113	108851059	13	4.46698	2.9761	1.81997	D0_n1n2_Prmt5_q0.05_PE_peak_22283
chr3	108855333	108855513	181	108855364	12	3.87996	2.76352	1.36868	D0_n1n2_Prmt5_q0.05_PE_peak_22284
chr3	108858288	108858455	168	108858377	20	9.29527	4.46415	6.026	D0_n1n2_Prmt5_q0.05_PE_peak_22285
chr3	108858588	108858773	186	108858618	17	7.00559	3.78826	3.99265	D0_n1n2_Prmt5_q0.05_PE_peak_22286
chr3	108911368	108912046	679	108911809	48	25.2384	6.38904	21.3339	D0_n1n2_Prmt5_q0.05_PE_peak_22287
chr3	109010963	109011389	427	109011160	23	11.6837	5.10189	8.24618	D0_n1n2_Prmt5_q0.05_PE_peak_22288
chr3	109025822	109025957	136	109025826	15	5.65609	3.36734	2.8327	D0_n1n2_Prmt5_q0.05_PE_peak_22289
chr3	109027640	109027775	136	109027729	16	6.39346	3.61384	3.43001	D0_n1n2_Prmt5_q0.05_PE_peak_22290
chr3	109029755	109030062	308	109029887	18	7.80079	4.039	4.66932	D0_n1n2_Prmt5_q0.05_PE_peak_22291
chr3	109034433	109034911	479	109034663	42	26.2864	7.69892	22.3623	D0_n1n2_Prmt5_q0.05_PE_peak_22292
chr3	109164786	109165088	303	109164995	15	5.72533	3.40126	2.85311	D0_n1n2_Prmt5_q0.05_PE_peak_22293
chr3	109273172	109273278	107	109273213	20	9.29527	4.46415	6.026	D0_n1n2_Prmt5_q0.05_PE_peak_22294
chr3	109279160	109279351	192	109279264	15	5.72533	3.40126	2.85311	D0_n1n2_Prmt5_q0.05_PE_peak_22295
chr3	109286725	109286868	144	109286804	21	10.0727	4.67673	6.74228	D0_n1n2_Prmt5_q0.05_PE_peak_22296
chr3	109309732	109309844	113	109309752	15	5.65609	3.36734	2.8327	D0_n1n2_Prmt5_q0.05_PE_peak_22297
chr3	109313493	109313742	250	109313666	22	10.8691	4.88931	7.48363	D0_n1n2_Prmt5_q0.05_PE_peak_22298
chr3	109421164	109421298	135	109421194	14	5.08267	3.18868	2.31949	D0_n1n2_Prmt5_q0.05_PE_peak_22299
chr3	109469617	109469723	107	109469674	15	5.09166	3.09576	2.32168	D0_n1n2_Prmt5_q0.05_PE_peak_22300
chr3	109544761	109545172	412	109545069	17	7.08569	3.82642	4.03536	D0_n1n2_Prmt5_q0.05_PE_peak_22301
chr3	109623960	109624069	110	109624018	22	8.40412	3.83203	5.23609	D0_n1n2_Prmt5_q0.05_PE_peak_22302
chr3	109936379	109936714	336	109936422	31	15.1488	5.33152	11.5292	D0_n1n2_Prmt5_q0.05_PE_peak_22303
chr3	113629644	113629804	161	113629766	17	6.75134	3.66822	3.75707	D0_n1n2_Prmt5_q0.05_PE_peak_22304
chr3	113629941	113630247	307	113630189	17	6.35131	3.48273	3.42046	D0_n1n2_Prmt5_q0.05_PE_peak_22305
chr3	113953758	113953865	108	113953773	17	5.77533	3.2228	2.896	D0_n1n2_Prmt5_q0.05_PE_peak_22306
chr3	115689639	115689741	103	115689639	16	5.17409	3.04376	2.39349	D0_n1n2_Prmt5_q0.05_PE_peak_22307
chr3	115714762	115715023	262	115714880	18	7.80079	4.039	4.66932	D0_n1n2_Prmt5_q0.05_PE_peak_22308
chr3	115849116	115849230	115	115849216	14	5.01883	3.15688	2.30931	D0_n1n2_Prmt5_q0.05_PE_peak_22309
chr3	115867308	115867416	109	115867378	17	7.08569	3.82642	4.03536	D0_n1n2_Prmt5_q0.05_PE_peak_22310
chr3	115962149	115962283	135	115962186	21	8.31088	3.90286	5.15334	D0_n1n2_Prmt5_q0.05_PE_peak_22311
chr3	115969156	115969281	126	115969266	14	4.04453	2.68567	1.50677	D0_n1n2_Prmt5_q0.05_PE_peak_22312
chr3	116007146	116007266	121	116007195	15	5.72533	3.40126	2.85311	D0_n1n2_Prmt5_q0.05_PE_peak_22313
chr3	116007517	116007666	150	116007610	17	7.08569	3.82642	4.03536	D0_n1n2_Prmt5_q0.05_PE_peak_22314
chr3	116008401	116008521	121	116008454	16	6.39346	3.61384	3.43001	D0_n1n2_Prmt5_q0.05_PE_peak_22315
chr3	116113930	116114226	297	116114144	36	20.1871	6.46542	16.3947	D0_n1n2_Prmt5_q0.05_PE_peak_22316
chr3	116115137	116115257	121	116115138	13	4.46698	2.9761	1.81997	D0_n1n2_Prmt5_q0.05_PE_peak_22317
chr3	116127495	116127666	172	116127573	18	7.80079	4.039	4.66932	D0_n1n2_Prmt5_q0.05_PE_peak_22318
chr3	116129246	116129623	378	116129522	21	6.11754	3.03342	3.21059	D0_n1n2_Prmt5_q0.05_PE_peak_22319
chr3	116189472	116189889	418	116189644	24	9.09588	3.89477	5.86389	D0_n1n2_Prmt5_q0.05_PE_peak_22320
chr3	116190753	116191029	277	116190956	28	9.83644	3.78127	6.5355	D0_n1n2_Prmt5_q0.05_PE_peak_22321
chr3	116194748	116194912	165	116194828	17	5.77533	3.2228	2.896	D0_n1n2_Prmt5_q0.05_PE_peak_22322
chr3	116221547	116221917	371	116221745	15	5.72533	3.40126	2.85311	D0_n1n2_Prmt5_q0.05_PE_peak_22323
chr3	116227477	116227753	277	116227542	16	6.39346	3.61384	3.43001	D0_n1n2_Prmt5_q0.05_PE_peak_22324
chr3	116253095	116253515	421	116253342	27	13.8684	5.41758	10.3139	D0_n1n2_Prmt5_q0.05_PE_peak_22325
chr3	116254020	116254146	127	116254116	13	4.46698	2.9761	1.81997	D0_n1n2_Prmt5_q0.05_PE_peak_22326
chr3	116263095	116263480	386	116263370	18	6.39925	3.40185	3.43131	D0_n1n2_Prmt5_q0.05_PE_peak_22327
chr3	116264109	116264314	206	116264175	19	8.23602	4.11178	5.08149	D0_n1n2_Prmt5_q0.05_PE_peak_22328
chr3	116268609	116268727	119	116268633	13	4.46698	2.9761	1.81997	D0_n1n2_Prmt5_q0.05_PE_peak_22329
chr3	116394889	116395097	209	116394958	19	8.53766	4.25158	5.33292	D0_n1n2_Prmt5_q0.05_PE_peak_22330
chr3	116423463	116423746	284	116423524	18	7.80079	4.039	4.66932	D0_n1n2_Prmt5_q0.05_PE_peak_22331
chr3	116508078	116508441	364	116508206	37	22.9212	7.35242	19.0608	D0_n1n2_Prmt5_q0.05_PE_peak_22332
chr3	116512882	116513019	138	116512898	14	5.08267	3.18868	2.31949	D0_n1n2_Prmt5_q0.05_PE_peak_22333
chr3	116808214	116808440	227	116808268	16	6.31879	3.5778	3.39461	D0_n1n2_Prmt5_q0.05_PE_peak_22334
chr3	116904205	116904367	163	116904264	13	3.93343	2.70879	1.40905	D0_n1n2_Prmt5_q0.05_PE_peak_22335
chr3	117801595	117801732	138	117801626	20	9.29527	4.46415	6.026	D0_n1n2_Prmt5_q0.05_PE_peak_22336
chr3	117801912	117802112	201	117802079	19	5.93394	3.11581	3.03994	D0_n1n2_Prmt5_q0.05_PE_peak_22337
chr3	117868966	117869233	268	117869011	17	7.08569	3.82642	4.03536	D0_n1n2_Prmt5_q0.05_PE_peak_22338
chr3	119782063	119782168	106	119782074	13	4.46698	2.9761	1.81997	D0_n1n2_Prmt5_q0.05_PE_peak_22339
chr3	119933124	119933227	104	119933149	19	8.08027	4.04045	4.93235	D0_n1n2_Prmt5_q0.05_PE_peak_22340
chr3	120175735	120176045	311	120175825	21	10.0727	4.67673	6.74228	D0_n1n2_Prmt5_q0.05_PE_peak_22341
chr3	121307743	121307880	138	121307793	19	7.04476	3.58089	4.02174	D0_n1n2_Prmt5_q0.05_PE_peak_22342
chr3	121371618	121371753	136	121371727	13	4.46698	2.9761	1.81997	D0_n1n2_Prmt5_q0.05_PE_peak_22343
chr3	121378777	121378931	155	121378823	15	5.72533	3.40126	2.85311	D0_n1n2_Prmt5_q0.05_PE_peak_22344
chr3	121379698	121380031	334	121379974	28	16.0063	6.16478	12.3503	D0_n1n2_Prmt5_q0.05_PE_peak_22345
chr3	121384846	121385204	359	121385077	25	9.11697	3.80356	5.87953	D0_n1n2_Prmt5_q0.05_PE_peak_22346
chr3	121409990	121410188	199	121410113	16	6.39346	3.61384	3.43001	D0_n1n2_Prmt5_q0.05_PE_peak_22347
chr3	121410729	121410982	254	121410861	19	8.53766	4.25158	5.33292	D0_n1n2_Prmt5_q0.05_PE_peak_22348
chr3	121417708	121417817	110	121417777	14	5.08267	3.18868	2.31949	D0_n1n2_Prmt5_q0.05_PE_peak_22349
chr3	121427037	121427260	224	121427224	13	4.46698	2.9761	1.81997	D0_n1n2_Prmt5_q0.05_PE_peak_22350
chr3	121427636	121427936	301	121427892	17	7.08569	3.82642	4.03536	D0_n1n2_Prmt5_q0.05_PE_peak_22351
chr3	121428296	121428443	148	121428343	21	10.0727	4.67673	6.74228	D0_n1n2_Prmt5_q0.05_PE_peak_22352
chr3	121430702	121430926	225	121430787	16	6.39346	3.61384	3.43001	D0_n1n2_Prmt5_q0.05_PE_peak_22353
chr3	121469301	121469526	226	121469368	23	11.5709	5.05101	8.14746	D0_n1n2_Prmt5_q0.05_PE_peak_22354
chr3	121526086	121526398	313	121526288	37	21.5241	6.8037	17.6975	D0_n1n2_Prmt5_q0.05_PE_peak_22355
chr3	121553322	121553556	235	121553416	18	7.80079	4.039	4.66932	D0_n1n2_Prmt5_q0.05_PE_peak_22356
chr3	121573913	121574375	463	121574053	22	6.21601	2.99894	3.30272	D0_n1n2_Prmt5_q0.05_PE_peak_22357
chr3	121577016	121577575	560	121577377	30	12.3675	4.44901	8.89676	D0_n1n2_Prmt5_q0.05_PE_peak_22358
chr3	121588585	121589441	857	121589306	36	12.5758	3.96284	9.08392	D0_n1n2_Prmt5_q0.05_PE_peak_22359
chr3	121602028	121602535	508	121602118	21	9.13583	4.25667	5.89443	D0_n1n2_Prmt5_q0.05_PE_peak_22360
chr3	121609123	121609423	301	121609247	33	20.5273	7.15559	16.7275	D0_n1n2_Prmt5_q0.05_PE_peak_22361
chr3	121636483	121636835	353	121636705	15	5.72533	3.40126	2.85311	D0_n1n2_Prmt5_q0.05_PE_peak_22362
chr3	121643459	121643692	234	121643582	16	6.39346	3.61384	3.43001	D0_n1n2_Prmt5_q0.05_PE_peak_22363
chr3	121646620	121646993	374	121646826	18	6.39925	3.40185	3.43131	D0_n1n2_Prmt5_q0.05_PE_peak_22364
chr3	121650578	121650901	324	121650629	17	7.08569	3.82642	4.03536	D0_n1n2_Prmt5_q0.05_PE_peak_22365
chr3	121652382	121652496	115	121652449	15	5.72533	3.40126	2.85311	D0_n1n2_Prmt5_q0.05_PE_peak_22366
chr3	121662957	121663115	159	121662985	18	7.80079	4.039	4.66932	D0_n1n2_Prmt5_q0.05_PE_peak_22367
chr3	121704641	121705124	484	121704898	35	21.0103	6.96545	17.1944	D0_n1n2_Prmt5_q0.05_PE_peak_22368
chr3	121706266	121706447	182	121706358	18	7.0159	3.67621	3.99856	D0_n1n2_Prmt5_q0.05_PE_peak_22369
chr3	121718738	121718850	113	121718779	14	5.08267	3.18868	2.31949	D0_n1n2_Prmt5_q0.05_PE_peak_22370
chr3	121722686	121722804	119	121722736	14	5.08267	3.18868	2.31949	D0_n1n2_Prmt5_q0.05_PE_peak_22371
chr3	121724145	121724259	115	121724161	14	5.08267	3.18868	2.31949	D0_n1n2_Prmt5_q0.05_PE_peak_22372
chr3	121736520	121736726	207	121736670	17	6.35131	3.48273	3.42046	D0_n1n2_Prmt5_q0.05_PE_peak_22373
chr3	121815039	121815192	154	121815131	18	7.80079	4.039	4.66932	D0_n1n2_Prmt5_q0.05_PE_peak_22374
chr3	121815331	121815440	110	121815372	16	6.39346	3.61384	3.43001	D0_n1n2_Prmt5_q0.05_PE_peak_22375
chr3	121874682	121874854	173	121874749	19	8.53766	4.25158	5.33292	D0_n1n2_Prmt5_q0.05_PE_peak_22376
chr3	121903276	121903490	215	121903398	28	15.7879	6.06922	12.1474	D0_n1n2_Prmt5_q0.05_PE_peak_22377
chr3	121920663	121920832	170	121920727	14	5.08267	3.18868	2.31949	D0_n1n2_Prmt5_q0.05_PE_peak_22378
chr3	121933257	121933411	155	121933317	12	3.87996	2.76352	1.36868	D0_n1n2_Prmt5_q0.05_PE_peak_22379
chr3	121936391	121936507	117	121936459	22	7.77624	3.58318	4.66755	D0_n1n2_Prmt5_q0.05_PE_peak_22380
chr3	121954295	121954425	131	121954313	13	4.46698	2.9761	1.81997	D0_n1n2_Prmt5_q0.05_PE_peak_22381
chr3	121968165	121968430	266	121968244	16	6.39346	3.61384	3.43001	D0_n1n2_Prmt5_q0.05_PE_peak_22382
chr3	122033621	122033750	130	122033670	14	5.08267	3.18868	2.31949	D0_n1n2_Prmt5_q0.05_PE_peak_22383
chr3	122088500	122088659	160	122088560	14	5.01883	3.15688	2.30931	D0_n1n2_Prmt5_q0.05_PE_peak_22384
chr3	122122166	122122453	288	122122260	24	9.79242	4.16525	6.49919	D0_n1n2_Prmt5_q0.05_PE_peak_22385
chr3	122199044	122199295	252	122199088	17	4.80672	2.80423	2.11986	D0_n1n2_Prmt5_q0.05_PE_peak_22386
chr3	122245691	122245820	130	122245736	12	3.87996	2.76352	1.36868	D0_n1n2_Prmt5_q0.05_PE_peak_22387
chr3	122293453	122293635	183	122293608	13	4.46698	2.9761	1.81997	D0_n1n2_Prmt5_q0.05_PE_peak_22388
chr3	122380909	122381033	125	122380986	16	6.31879	3.5778	3.39461	D0_n1n2_Prmt5_q0.05_PE_peak_22389
chr3	122414189	122414328	140	122414300	12	3.82688	2.73596	1.36868	D0_n1n2_Prmt5_q0.05_PE_peak_22390
chr3	122414547	122415062	516	122414768	15	5.72533	3.40126	2.85311	D0_n1n2_Prmt5_q0.05_PE_peak_22391
chr3	122419962	122420112	151	122420088	14	5.01883	3.15688	2.30931	D0_n1n2_Prmt5_q0.05_PE_peak_22392
chr3	122488534	122488657	124	122488561	16	6.39346	3.61384	3.43001	D0_n1n2_Prmt5_q0.05_PE_peak_22393
chr3	122498696	122498798	103	122498751	14	5.08267	3.18868	2.31949	D0_n1n2_Prmt5_q0.05_PE_peak_22394
chr3	122885267	122885395	129	122885347	24	6.87172	3.09168	3.8704	D0_n1n2_Prmt5_q0.05_PE_peak_22395
chr3	122904118	122904232	115	122904138	13	4.46698	2.9761	1.81997	D0_n1n2_Prmt5_q0.05_PE_peak_22396
chr3	122923993	122924539	547	122924162	26	14.2298	5.73963	10.6507	D0_n1n2_Prmt5_q0.05_PE_peak_22397
chr3	122983901	122984454	554	122984104	19	8.53766	4.25158	5.33292	D0_n1n2_Prmt5_q0.05_PE_peak_22398
chr3	123122665	123122898	234	123122694	14	5.08267	3.18868	2.31949	D0_n1n2_Prmt5_q0.05_PE_peak_22399
chr3	123132169	123132301	133	123132214	15	5.72533	3.40126	2.85311	D0_n1n2_Prmt5_q0.05_PE_peak_22400
chr3	123138300	123138517	218	123138464	27	10.4712	4.09614	7.12791	D0_n1n2_Prmt5_q0.05_PE_peak_22401
chr3	123268607	123268712	106	123268638	15	5.72533	3.40126	2.85311	D0_n1n2_Prmt5_q0.05_PE_peak_22402
chr3	123335648	123335750	103	123335706	23	11.212	4.89096	7.80942	D0_n1n2_Prmt5_q0.05_PE_peak_22403
chr3	123385791	123386095	305	123385990	62	41.5263	9.21631	37.427	D0_n1n2_Prmt5_q0.05_PE_peak_22404
chr3	123507997	123508550	554	123508377	21	8.45415	3.96324	5.27473	D0_n1n2_Prmt5_q0.05_PE_peak_22405
chr3	123508699	123508870	172	123508742	18	3.82029	2.34968	1.36868	D0_n1n2_Prmt5_q0.05_PE_peak_22406
chr3	123698050	123698182	133	123698093	18	6.39925	3.40185	3.43131	D0_n1n2_Prmt5_q0.05_PE_peak_22407
chr3	123976506	123976709	204	123976515	13	4.46698	2.9761	1.81997	D0_n1n2_Prmt5_q0.05_PE_peak_22408
chr3	123979144	123979267	124	123979232	14	5.08267	3.18868	2.31949	D0_n1n2_Prmt5_q0.05_PE_peak_22409
chr3	123980317	123980458	142	123980337	16	6.39346	3.61384	3.43001	D0_n1n2_Prmt5_q0.05_PE_peak_22410
chr3	124320913	124321174	262	124320991	17	7.08569	3.82642	4.03536	D0_n1n2_Prmt5_q0.05_PE_peak_22411
chr3	126326220	126326726	507	126326533	23	11.6837	5.10189	8.24618	D0_n1n2_Prmt5_q0.05_PE_peak_22412
chr3	126334583	126334740	158	126334679	17	7.08569	3.82642	4.03536	D0_n1n2_Prmt5_q0.05_PE_peak_22413
chr3	126345819	126346082	264	126345892	15	5.09166	3.09576	2.32168	D0_n1n2_Prmt5_q0.05_PE_peak_22414
chr3	126359896	126360040	145	126359967	21	7.73672	3.66542	4.63242	D0_n1n2_Prmt5_q0.05_PE_peak_22415
chr3	126384896	126385094	199	126385083	14	4.49915	2.90227	1.84376	D0_n1n2_Prmt5_q0.05_PE_peak_22416
chr3	126502094	126502263	170	126502110	15	4.59672	2.86471	1.92947	D0_n1n2_Prmt5_q0.05_PE_peak_22417
chr3	126505775	126506019	245	126505894	26	12.6453	5.05964	9.14985	D0_n1n2_Prmt5_q0.05_PE_peak_22418
chr3	126587301	126587869	569	126587785	23	11.6837	5.10189	8.24618	D0_n1n2_Prmt5_q0.05_PE_peak_22419
chr3	126596900	126597310	411	126597046	18	6.39925	3.40185	3.43131	D0_n1n2_Prmt5_q0.05_PE_peak_22420
chr3	126597760	126598032	273	126597950	15	5.65609	3.36734	2.8327	D0_n1n2_Prmt5_q0.05_PE_peak_22421
chr3	126611846	126611975	130	126611907	14	4.04453	2.68567	1.50677	D0_n1n2_Prmt5_q0.05_PE_peak_22422
chr3	126667393	126667514	122	126667480	15	5.72533	3.40126	2.85311	D0_n1n2_Prmt5_q0.05_PE_peak_22423
chr3	126693030	126693183	154	126693089	15	4.93651	3.02262	2.23869	D0_n1n2_Prmt5_q0.05_PE_peak_22424
chr3	126695576	126695731	156	126695660	19	8.53766	4.25158	5.33292	D0_n1n2_Prmt5_q0.05_PE_peak_22425
chr3	126748085	126748187	103	126748118	15	5.72533	3.40126	2.85311	D0_n1n2_Prmt5_q0.05_PE_peak_22426
chr3	126828467	126828629	163	126828564	14	5.08267	3.18868	2.31949	D0_n1n2_Prmt5_q0.05_PE_peak_22427
chr3	126831437	126831924	488	126831666	28	15.1816	5.80828	11.5615	D0_n1n2_Prmt5_q0.05_PE_peak_22428
chr3	126918986	126919339	354	126919093	29	10.4933	3.91166	7.14442	D0_n1n2_Prmt5_q0.05_PE_peak_22429
chr3	126986829	126987146	318	126986856	18	5.85081	3.16559	2.96398	D0_n1n2_Prmt5_q0.05_PE_peak_22430
chr3	127109611	127109793	183	127109704	19	8.53766	4.25158	5.33292	D0_n1n2_Prmt5_q0.05_PE_peak_22431
chr3	127257635	127257840	206	127257741	24	12.5158	5.31447	9.03006	D0_n1n2_Prmt5_q0.05_PE_peak_22432
chr3	127257985	127258125	141	127258088	14	5.08267	3.18868	2.31949	D0_n1n2_Prmt5_q0.05_PE_peak_22433
chr3	127527857	127527973	117	127527866	14	5.08267	3.18868	2.31949	D0_n1n2_Prmt5_q0.05_PE_peak_22434
chr3	127553084	127553218	135	127553120	15	4.68365	2.90482	2.01029	D0_n1n2_Prmt5_q0.05_PE_peak_22435
chr3	127780347	127780619	273	127780444	20	9.29527	4.46415	6.026	D0_n1n2_Prmt5_q0.05_PE_peak_22436
chr3	127837568	127837825	258	127837690	25	12.2245	5.03061	8.75767	D0_n1n2_Prmt5_q0.05_PE_peak_22437
chr3	129537453	129537555	103	129537494	14	5.01883	3.15688	2.30931	D0_n1n2_Prmt5_q0.05_PE_peak_22438
chr3	129724792	129725517	726	129725170	34	21.2484	7.2597	17.4279	D0_n1n2_Prmt5_q0.05_PE_peak_22439
chr3	129831360	129831468	109	129831406	18	7.80079	4.039	4.66932	D0_n1n2_Prmt5_q0.05_PE_peak_22440
chr3	129937931	129938099	169	129938056	20	9.19881	4.41963	5.94916	D0_n1n2_Prmt5_q0.05_PE_peak_22441
chr3	130086740	130086940	201	130086850	16	4.69964	2.83237	2.02196	D0_n1n2_Prmt5_q0.05_PE_peak_22442
chr3	130709371	130709677	307	130709458	22	9.88147	4.45015	6.57566	D0_n1n2_Prmt5_q0.05_PE_peak_22443
chr3	130730306	130730659	354	130730387	23	11.6837	5.10189	8.24618	D0_n1n2_Prmt5_q0.05_PE_peak_22444
chr3	130820620	130820729	110	130820695	14	5.08267	3.18868	2.31949	D0_n1n2_Prmt5_q0.05_PE_peak_22445
chr3	130943215	130943364	150	130943281	20	5.14545	2.73816	2.37134	D0_n1n2_Prmt5_q0.05_PE_peak_22446
chr3	130951522	130951625	104	130951583	18	7.80079	4.039	4.66932	D0_n1n2_Prmt5_q0.05_PE_peak_22447
chr3	130956114	130956298	185	130956240	17	6.11063	3.37309	3.20562	D0_n1n2_Prmt5_q0.05_PE_peak_22448
chr3	131040106	131040259	154	131040143	14	5.08267	3.18868	2.31949	D0_n1n2_Prmt5_q0.05_PE_peak_22449
chr3	131040373	131040533	161	131040447	25	12.1351	4.99275	8.67245	D0_n1n2_Prmt5_q0.05_PE_peak_22450
chr3	131085249	131085432	184	131085391	14	5.08267	3.18868	2.31949	D0_n1n2_Prmt5_q0.05_PE_peak_22451
chr3	131303018	131303477	460	131303274	47	33.1073	9.28727	29.0907	D0_n1n2_Prmt5_q0.05_PE_peak_22452
chr3	131489574	131489942	369	131489805	15	5.72533	3.40126	2.85311	D0_n1n2_Prmt5_q0.05_PE_peak_22453
chr3	131491798	131491908	111	131491826	14	4.49915	2.90227	1.84376	D0_n1n2_Prmt5_q0.05_PE_peak_22454
chr3	131564438	131564782	345	131564618	26	14.0285	5.65066	10.4667	D0_n1n2_Prmt5_q0.05_PE_peak_22455
chr3	131770966	131771081	116	131771041	13	4.46698	2.9761	1.81997	D0_n1n2_Prmt5_q0.05_PE_peak_22456
chr3	131772121	131772370	250	131772251	21	5.2625	2.72068	2.47442	D0_n1n2_Prmt5_q0.05_PE_peak_22457
chr3	131776180	131776285	106	131776238	13	4.46698	2.9761	1.81997	D0_n1n2_Prmt5_q0.05_PE_peak_22458
chr3	131884222	131884351	130	131884294	16	6.39346	3.61384	3.43001	D0_n1n2_Prmt5_q0.05_PE_peak_22459
chr3	131976008	131976190	183	131976155	16	6.39346	3.61384	3.43001	D0_n1n2_Prmt5_q0.05_PE_peak_22460
chr3	131999295	131999604	310	131999588	16	5.71463	3.29163	2.85311	D0_n1n2_Prmt5_q0.05_PE_peak_22461
chr3	132096415	132096567	153	132096453	15	5.72533	3.40126	2.85311	D0_n1n2_Prmt5_q0.05_PE_peak_22462
chr3	132161151	132161431	281	132161341	17	7.00559	3.78826	3.99265	D0_n1n2_Prmt5_q0.05_PE_peak_22463
chr3	132215461	132215577	117	132215539	17	6.75134	3.66822	3.75707	D0_n1n2_Prmt5_q0.05_PE_peak_22464
chr3	132215768	132215873	106	132215849	14	5.08267	3.18868	2.31949	D0_n1n2_Prmt5_q0.05_PE_peak_22465
chr3	132251013	132251115	103	132251022	13	4.40854	2.94642	1.81997	D0_n1n2_Prmt5_q0.05_PE_peak_22466
chr3	132265311	132265612	302	132265534	17	7.08569	3.82642	4.03536	D0_n1n2_Prmt5_q0.05_PE_peak_22467
chr3	132267267	132267390	124	132267298	14	5.08267	3.18868	2.31949	D0_n1n2_Prmt5_q0.05_PE_peak_22468
chr3	132273218	132273422	205	132273324	21	9.13583	4.25667	5.89443	D0_n1n2_Prmt5_q0.05_PE_peak_22469
chr3	132273717	132273842	126	132273781	15	5.31998	3.20457	2.52798	D0_n1n2_Prmt5_q0.05_PE_peak_22470
chr3	132274733	132274908	176	132274813	16	6.39346	3.61384	3.43001	D0_n1n2_Prmt5_q0.05_PE_peak_22471
chr3	132277903	132278113	211	132277990	23	6.77844	3.12933	3.78173	D0_n1n2_Prmt5_q0.05_PE_peak_22472
chr3	132287891	132288036	146	132287979	17	6.35131	3.48273	3.42046	D0_n1n2_Prmt5_q0.05_PE_peak_22473
chr3	132313301	132313482	182	132313375	16	5.7095	3.28924	2.85311	D0_n1n2_Prmt5_q0.05_PE_peak_22474
chr3	132314032	132314299	268	132314049	17	7.08569	3.82642	4.03536	D0_n1n2_Prmt5_q0.05_PE_peak_22475
chr3	132324439	132324579	141	132324474	16	6.39346	3.61384	3.43001	D0_n1n2_Prmt5_q0.05_PE_peak_22476
chr3	132326918	132327465	548	132327181	38	19.9776	6.07583	16.1901	D0_n1n2_Prmt5_q0.05_PE_peak_22477
chr3	132334743	132334884	142	132334841	15	5.72533	3.40126	2.85311	D0_n1n2_Prmt5_q0.05_PE_peak_22478
chr3	132345804	132346246	443	132346076	33	18.8932	6.4756	15.1365	D0_n1n2_Prmt5_q0.05_PE_peak_22479
chr3	132417798	132418071	274	132417951	37	22.9212	7.35242	19.0608	D0_n1n2_Prmt5_q0.05_PE_peak_22480
chr3	132419924	132420588	665	132420404	29	8.77505	3.36327	5.55958	D0_n1n2_Prmt5_q0.05_PE_peak_22481
chr3	132430600	132430709	110	132430682	15	5.72533	3.40126	2.85311	D0_n1n2_Prmt5_q0.05_PE_peak_22482
chr3	132683715	132684181	467	132683926	27	9.19396	3.65088	5.94769	D0_n1n2_Prmt5_q0.05_PE_peak_22483
chr3	133091306	133091417	112	133091348	13	4.46698	2.9761	1.81997	D0_n1n2_Prmt5_q0.05_PE_peak_22484
chr3	133091822	133092045	224	133091910	19	8.44666	4.20917	5.26759	D0_n1n2_Prmt5_q0.05_PE_peak_22485
chr3	133310584	133310863	280	133310647	15	5.72533	3.40126	2.85311	D0_n1n2_Prmt5_q0.05_PE_peak_22486
chr3	133542342	133542453	112	133542396	15	5.72533	3.40126	2.85311	D0_n1n2_Prmt5_q0.05_PE_peak_22487
chr3	133695003	133695107	105	133695027	13	4.46698	2.9761	1.81997	D0_n1n2_Prmt5_q0.05_PE_peak_22488
chr3	133876504	133876885	382	133876675	16	6.39346	3.61384	3.43001	D0_n1n2_Prmt5_q0.05_PE_peak_22489
chr3	133987605	133988048	444	133987898	40	22.9769	6.83102	19.115	D0_n1n2_Prmt5_q0.05_PE_peak_22490
chr3	134039077	134039262	186	134039084	14	4.49915	2.90227	1.84376	D0_n1n2_Prmt5_q0.05_PE_peak_22491
chr3	134082091	134082715	625	134082256	28	12.765	4.83169	9.26264	D0_n1n2_Prmt5_q0.05_PE_peak_22492
chr3	134169604	134169735	132	134169660	19	8.47772	4.22362	5.29509	D0_n1n2_Prmt5_q0.05_PE_peak_22493
chr3	134170079	134170224	146	134170208	17	7.08569	3.82642	4.03536	D0_n1n2_Prmt5_q0.05_PE_peak_22494
chr3	134235932	134236062	131	134236008	16	5.7095	3.28924	2.85311	D0_n1n2_Prmt5_q0.05_PE_peak_22495
chr3	134390870	134391318	449	134391193	25	13.3647	5.52705	9.82835	D0_n1n2_Prmt5_q0.05_PE_peak_22496
chr3	134629783	134630041	259	134629993	16	4.2763	2.64844	1.71687	D0_n1n2_Prmt5_q0.05_PE_peak_22497
chr3	135293724	135293872	149	135293727	13	3.93343	2.70879	1.40905	D0_n1n2_Prmt5_q0.05_PE_peak_22498
chr3	135422756	135423092	337	135422975	24	12.5158	5.31447	9.03006	D0_n1n2_Prmt5_q0.05_PE_peak_22499
chr3	135423587	135423772	186	135423637	15	5.72533	3.40126	2.85311	D0_n1n2_Prmt5_q0.05_PE_peak_22500
chr3	135437838	135438702	865	135438309	33	17.9146	6.08752	14.1882	D0_n1n2_Prmt5_q0.05_PE_peak_22501
chr3	135440335	135440463	129	135440371	14	5.08267	3.18868	2.31949	D0_n1n2_Prmt5_q0.05_PE_peak_22502
chr3	135670980	135671169	190	135671047	29	16.9167	6.37736	13.2253	D0_n1n2_Prmt5_q0.05_PE_peak_22503
chr3	135688935	135689167	233	135689047	14	5.08267	3.18868	2.31949	D0_n1n2_Prmt5_q0.05_PE_peak_22504
chr3	136166795	136166954	160	136166908	15	5.72533	3.40126	2.85311	D0_n1n2_Prmt5_q0.05_PE_peak_22505
chr3	136584070	136584340	271	136584111	19	6.45921	3.3322	3.4848	D0_n1n2_Prmt5_q0.05_PE_peak_22506
chr3	136640981	136641106	126	136641070	16	6.31879	3.5778	3.39461	D0_n1n2_Prmt5_q0.05_PE_peak_22507
chr3	136669305	136670203	899	136670056	39	26.7318	8.50315	22.7998	D0_n1n2_Prmt5_q0.05_PE_peak_22508
chr3	136671454	136671690	237	136671666	17	7.08569	3.82642	4.03536	D0_n1n2_Prmt5_q0.05_PE_peak_22509
chr3	136741533	136741664	132	136741622	13	4.46698	2.9761	1.81997	D0_n1n2_Prmt5_q0.05_PE_peak_22510
chr3	136812642	136812776	135	136812732	15	5.72533	3.40126	2.85311	D0_n1n2_Prmt5_q0.05_PE_peak_22511
chr3	136861846	136862676	831	136862277	39	18.7133	5.51531	14.9664	D0_n1n2_Prmt5_q0.05_PE_peak_22512
chr3	136866597	136866906	310	136866748	38	21.2218	6.52135	17.4017	D0_n1n2_Prmt5_q0.05_PE_peak_22513
chr3	137067467	137067716	250	137067550	26	14.2298	5.73963	10.6507	D0_n1n2_Prmt5_q0.05_PE_peak_22514
chr3	137100670	137100980	311	137100905	18	5.85081	3.16559	2.96398	D0_n1n2_Prmt5_q0.05_PE_peak_22515
chr3	137110661	137111068	408	137110780	22	10.7617	4.84055	7.39144	D0_n1n2_Prmt5_q0.05_PE_peak_22516
chr3	137217373	137217479	107	137217383	13	4.46698	2.9761	1.81997	D0_n1n2_Prmt5_q0.05_PE_peak_22517
chr3	137267720	137267900	181	137267778	15	4.59672	2.86471	1.92947	D0_n1n2_Prmt5_q0.05_PE_peak_22518
chr3	137268047	137268187	141	137268125	17	5.77533	3.2228	2.896	D0_n1n2_Prmt5_q0.05_PE_peak_22519
chr3	137513369	137513512	144	137513437	18	7.44362	3.87201	4.36686	D0_n1n2_Prmt5_q0.05_PE_peak_22520
chr3	137525747	137526077	331	137526012	20	9.29527	4.46415	6.026	D0_n1n2_Prmt5_q0.05_PE_peak_22521
chr3	137529812	137530063	252	137529974	17	4.80672	2.80423	2.11986	D0_n1n2_Prmt5_q0.05_PE_peak_22522
chr3	137541984	137542174	191	137542001	18	4.15242	2.47738	1.60776	D0_n1n2_Prmt5_q0.05_PE_peak_22523
chr3	137547974	137548338	365	137548242	23	11.5709	5.05101	8.14746	D0_n1n2_Prmt5_q0.05_PE_peak_22524
chr3	137552998	137553178	181	137553096	38	25.6974	8.29057	21.7825	D0_n1n2_Prmt5_q0.05_PE_peak_22525
chr3	137561227	137561353	127	137561284	16	5.17409	3.04376	2.39349	D0_n1n2_Prmt5_q0.05_PE_peak_22526
chr3	137681018	137681388	371	137681191	38	17.9053	5.37742	14.1805	D0_n1n2_Prmt5_q0.05_PE_peak_22527
chr3	137682695	137683044	350	137683009	25	7.44199	3.21535	4.3659	D0_n1n2_Prmt5_q0.05_PE_peak_22528
chr3	137683706	137683873	168	137683724	13	4.46698	2.9761	1.81997	D0_n1n2_Prmt5_q0.05_PE_peak_22529
chr3	137752756	137753129	374	137753044	21	10.0727	4.67673	6.74228	D0_n1n2_Prmt5_q0.05_PE_peak_22530
chr3	137775053	137775306	254	137775197	24	9.79242	4.16525	6.49919	D0_n1n2_Prmt5_q0.05_PE_peak_22531
chr3	137860923	137861217	295	137861021	20	9.29527	4.46415	6.026	D0_n1n2_Prmt5_q0.05_PE_peak_22532
chr3	137863605	137863710	106	137863620	15	5.65609	3.36734	2.8327	D0_n1n2_Prmt5_q0.05_PE_peak_22533
chr3	137864292	137864678	387	137864456	52	36.5318	9.48936	32.4762	D0_n1n2_Prmt5_q0.05_PE_peak_22534
chr3	137865169	137865288	120	137865235	16	6.39346	3.61384	3.43001	D0_n1n2_Prmt5_q0.05_PE_peak_22535
chr3	137918246	137918564	319	137918451	32	19.7308	7.0151	15.9484	D0_n1n2_Prmt5_q0.05_PE_peak_22536
chr3	138143131	138143313	183	138143250	18	7.22852	3.77298	4.16426	D0_n1n2_Prmt5_q0.05_PE_peak_22537
chr3	138143544	138143666	123	138143617	21	9.73475	4.52296	6.44952	D0_n1n2_Prmt5_q0.05_PE_peak_22538
chr3	138195358	138195480	123	138195382	12	3.87996	2.76352	1.36868	D0_n1n2_Prmt5_q0.05_PE_peak_22539
chr3	138197630	138197857	228	138197676	17	7.00559	3.78826	3.99265	D0_n1n2_Prmt5_q0.05_PE_peak_22540
chr3	138306272	138306670	399	138306389	26	14.2298	5.73963	10.6507	D0_n1n2_Prmt5_q0.05_PE_peak_22541
chr3	138489648	138489751	104	138489733	12	3.87996	2.76352	1.36868	D0_n1n2_Prmt5_q0.05_PE_peak_22542
chr3	138515976	138516380	405	138516168	34	21.6719	7.44026	17.8392	D0_n1n2_Prmt5_q0.05_PE_peak_22543
chr3	138526887	138527023	137	138526935	17	7.00559	3.78826	3.99265	D0_n1n2_Prmt5_q0.05_PE_peak_22544
chr3	138652790	138652915	126	138652865	21	8.39672	3.93898	5.23192	D0_n1n2_Prmt5_q0.05_PE_peak_22545
chr3	138655248	138655440	193	138655300	21	9.39002	4.36871	6.11628	D0_n1n2_Prmt5_q0.05_PE_peak_22546
chr3	138655559	138655699	141	138655650	15	5.65609	3.36734	2.8327	D0_n1n2_Prmt5_q0.05_PE_peak_22547
chr3	138744028	138744185	158	138744104	14	5.01883	3.15688	2.30931	D0_n1n2_Prmt5_q0.05_PE_peak_22548
chr3	138817362	138817531	170	138817421	14	5.08267	3.18868	2.31949	D0_n1n2_Prmt5_q0.05_PE_peak_22549
chr3	138905772	138906005	234	138905910	20	9.29527	4.46415	6.026	D0_n1n2_Prmt5_q0.05_PE_peak_22550
chr3	139071987	139072127	141	139072091	14	5.08267	3.18868	2.31949	D0_n1n2_Prmt5_q0.05_PE_peak_22551
chr3	139162241	139162345	105	139162283	14	5.08267	3.18868	2.31949	D0_n1n2_Prmt5_q0.05_PE_peak_22552
chr3	141464722	141465026	305	141464886	17	4.80672	2.80423	2.11986	D0_n1n2_Prmt5_q0.05_PE_peak_22553
chr3	141465313	141465969	657	141465887	17	7.08569	3.82642	4.03536	D0_n1n2_Prmt5_q0.05_PE_peak_22554
chr3	141466546	141466667	122	141466636	14	5.08267	3.18868	2.31949	D0_n1n2_Prmt5_q0.05_PE_peak_22555
chr3	141757489	141757609	121	141757546	13	4.46698	2.9761	1.81997	D0_n1n2_Prmt5_q0.05_PE_peak_22556
chr3	141921317	141921430	114	141921378	14	5.08267	3.18868	2.31949	D0_n1n2_Prmt5_q0.05_PE_peak_22557
chr3	141923524	141924016	493	141923677	32	17.9884	6.28514	14.2613	D0_n1n2_Prmt5_q0.05_PE_peak_22558
chr3	142038328	142038433	106	142038414	15	5.72533	3.40126	2.85311	D0_n1n2_Prmt5_q0.05_PE_peak_22559
chr3	142040362	142040588	227	142040554	22	10.8691	4.88931	7.48363	D0_n1n2_Prmt5_q0.05_PE_peak_22560
chr3	142318305	142318486	182	142318330	17	6.171	3.40045	3.26094	D0_n1n2_Prmt5_q0.05_PE_peak_22561
chr3	142330736	142330895	160	142330787	13	4.46698	2.9761	1.81997	D0_n1n2_Prmt5_q0.05_PE_peak_22562
chr3	142345881	142346042	162	142345965	21	10.0727	4.67673	6.74228	D0_n1n2_Prmt5_q0.05_PE_peak_22563
chr3	142395761	142395944	184	142395871	16	6.39346	3.61384	3.43001	D0_n1n2_Prmt5_q0.05_PE_peak_22564
chr3	142421497	142421714	218	142421508	14	5.08267	3.18868	2.31949	D0_n1n2_Prmt5_q0.05_PE_peak_22565
chr3	142530200	142530465	266	142530340	20	7.71089	3.75994	4.61479	D0_n1n2_Prmt5_q0.05_PE_peak_22566
chr3	142559995	142560159	165	142560062	16	6.39346	3.61384	3.43001	D0_n1n2_Prmt5_q0.05_PE_peak_22567
chr3	142560603	142560866	264	142560760	27	12.8832	5.01325	9.37579	D0_n1n2_Prmt5_q0.05_PE_peak_22568
chr3	142765144	142765503	360	142765399	16	6.39346	3.61384	3.43001	D0_n1n2_Prmt5_q0.05_PE_peak_22569
chr3	142882083	142882194	112	142882157	16	5.7095	3.28924	2.85311	D0_n1n2_Prmt5_q0.05_PE_peak_22570
chr3	143596986	143597132	147	143597069	15	5.72533	3.40126	2.85311	D0_n1n2_Prmt5_q0.05_PE_peak_22571
chr3	143604551	143604657	107	143604582	14	5.08267	3.18868	2.31949	D0_n1n2_Prmt5_q0.05_PE_peak_22572
chr3	143722505	143722857	353	143722615	17	5.26394	2.99898	2.47442	D0_n1n2_Prmt5_q0.05_PE_peak_22573
chr3	143774099	143774339	241	143774287	40	20.5843	5.99791	16.7827	D0_n1n2_Prmt5_q0.05_PE_peak_22574
chr3	143784649	143784752	104	143784726	17	7.00559	3.78826	3.99265	D0_n1n2_Prmt5_q0.05_PE_peak_22575
chr3	143878420	143878528	109	143878476	14	5.08267	3.18868	2.31949	D0_n1n2_Prmt5_q0.05_PE_peak_22576
chr3	143989131	143989257	127	143989171	14	5.08267	3.18868	2.31949	D0_n1n2_Prmt5_q0.05_PE_peak_22577
chr3	144069840	144069976	137	144069895	15	5.72533	3.40126	2.85311	D0_n1n2_Prmt5_q0.05_PE_peak_22578
chr3	144202104	144202262	159	144202167	15	5.72533	3.40126	2.85311	D0_n1n2_Prmt5_q0.05_PE_peak_22579
chr3	144204837	144205202	366	144205191	15	5.72533	3.40126	2.85311	D0_n1n2_Prmt5_q0.05_PE_peak_22580
chr3	144205485	144205715	231	144205590	27	15.1105	5.95221	11.4933	D0_n1n2_Prmt5_q0.05_PE_peak_22581
chr3	144205934	144206102	169	144206033	14	5.08267	3.18868	2.31949	D0_n1n2_Prmt5_q0.05_PE_peak_22582
chr3	144381033	144381179	147	144381122	17	7.08569	3.82642	4.03536	D0_n1n2_Prmt5_q0.05_PE_peak_22583
chr3	144411855	144411970	116	144411882	15	5.65609	3.36734	2.8327	D0_n1n2_Prmt5_q0.05_PE_peak_22584
chr3	144570149	144570319	171	144570258	15	5.72533	3.40126	2.85311	D0_n1n2_Prmt5_q0.05_PE_peak_22585
chr3	144570537	144570871	335	144570631	29	16.9167	6.37736	13.2253	D0_n1n2_Prmt5_q0.05_PE_peak_22586
chr3	144643605	144643810	206	144643731	23	7.8269	3.51097	4.6923	D0_n1n2_Prmt5_q0.05_PE_peak_22587
chr3	144760768	144760948	181	144760808	19	8.53766	4.25158	5.33292	D0_n1n2_Prmt5_q0.05_PE_peak_22588
chr3	144765261	144765378	118	144765287	15	5.72533	3.40126	2.85311	D0_n1n2_Prmt5_q0.05_PE_peak_22589
chr3	144933139	144933265	127	144933183	14	5.08267	3.18868	2.31949	D0_n1n2_Prmt5_q0.05_PE_peak_22590
chr3	145118288	145118764	477	145118585	20	7.08814	3.49881	4.03536	D0_n1n2_Prmt5_q0.05_PE_peak_22591
chr3	145118934	145119290	357	145119011	17	7.08569	3.82642	4.03536	D0_n1n2_Prmt5_q0.05_PE_peak_22592
chr3	145525423	145525547	125	145525526	17	4.80672	2.80423	2.11986	D0_n1n2_Prmt5_q0.05_PE_peak_22593
chr3	145576184	145576361	178	145576258	19	8.53766	4.25158	5.33292	D0_n1n2_Prmt5_q0.05_PE_peak_22594
chr3	145648716	145648891	176	145648731	15	4.78283	2.95082	2.09943	D0_n1n2_Prmt5_q0.05_PE_peak_22595
chr3	145649377	145649614	238	145649588	17	7.00559	3.78826	3.99265	D0_n1n2_Prmt5_q0.05_PE_peak_22596
chr3	145649795	145649987	193	145649875	19	8.53766	4.25158	5.33292	D0_n1n2_Prmt5_q0.05_PE_peak_22597
chr3	145650609	145650909	301	145650823	19	8.53766	4.25158	5.33292	D0_n1n2_Prmt5_q0.05_PE_peak_22598
chr3	145651855	145651962	108	145651879	13	4.46698	2.9761	1.81997	D0_n1n2_Prmt5_q0.05_PE_peak_22599
chr3	145652120	145652240	121	145652196	18	6.39925	3.40185	3.43131	D0_n1n2_Prmt5_q0.05_PE_peak_22600
chr3	145652345	145652593	249	145652452	19	7.63694	3.84058	4.55145	D0_n1n2_Prmt5_q0.05_PE_peak_22601
chr3	145653556	145653807	252	145653613	18	7.15871	3.74108	4.09985	D0_n1n2_Prmt5_q0.05_PE_peak_22602
chr3	145676366	145676494	129	145676419	19	8.53766	4.25158	5.33292	D0_n1n2_Prmt5_q0.05_PE_peak_22603
chr3	145677957	145678134	178	145677986	19	8.44666	4.20917	5.26759	D0_n1n2_Prmt5_q0.05_PE_peak_22604
chr3	145692022	145692375	354	145692174	18	7.80079	4.039	4.66932	D0_n1n2_Prmt5_q0.05_PE_peak_22605
chr3	145816519	145816622	104	145816528	14	5.08267	3.18868	2.31949	D0_n1n2_Prmt5_q0.05_PE_peak_22606
chr3	145820495	145820719	225	145820555	17	4.39559	2.63323	1.81997	D0_n1n2_Prmt5_q0.05_PE_peak_22607
chr3	145827740	145827910	171	145827887	16	5.7095	3.28924	2.85311	D0_n1n2_Prmt5_q0.05_PE_peak_22608
chr3	145885450	145885600	151	145885549	16	6.39346	3.61384	3.43001	D0_n1n2_Prmt5_q0.05_PE_peak_22609
chr3	145924004	145924604	601	145924279	23	11.6094	5.06835	8.18492	D0_n1n2_Prmt5_q0.05_PE_peak_22610
chr3	145937797	145938119	323	145937950	15	5.09166	3.09576	2.32168	D0_n1n2_Prmt5_q0.05_PE_peak_22611
chr3	146044992	146045102	111	146045002	14	5.08267	3.18868	2.31949	D0_n1n2_Prmt5_q0.05_PE_peak_22612
chr3	146500696	146500852	157	146500787	14	5.01883	3.15688	2.30931	D0_n1n2_Prmt5_q0.05_PE_peak_22613
chr3	146521203	146521370	168	146521241	20	9.29527	4.46415	6.026	D0_n1n2_Prmt5_q0.05_PE_peak_22614
chr3	146611953	146612182	230	146611982	14	5.08267	3.18868	2.31949	D0_n1n2_Prmt5_q0.05_PE_peak_22615
chr3	146671243	146671396	154	146671330	16	5.7095	3.28924	2.85311	D0_n1n2_Prmt5_q0.05_PE_peak_22616
chr3	146813114	146813356	243	146813295	17	7.00559	3.78826	3.99265	D0_n1n2_Prmt5_q0.05_PE_peak_22617
chr3	146852154	146852311	158	146852215	20	9.29527	4.46415	6.026	D0_n1n2_Prmt5_q0.05_PE_peak_22618
chr3	147055718	147055836	119	147055752	16	6.39346	3.61384	3.43001	D0_n1n2_Prmt5_q0.05_PE_peak_22619
chr3	147246300	147246476	177	147246418	14	4.04453	2.68567	1.50677	D0_n1n2_Prmt5_q0.05_PE_peak_22620
chr3	147322320	147322437	118	147322373	19	8.53766	4.25158	5.33292	D0_n1n2_Prmt5_q0.05_PE_peak_22621
chr3	147347878	147348097	220	147347976	18	7.71525	3.99871	4.61505	D0_n1n2_Prmt5_q0.05_PE_peak_22622
chr3	147446062	147446248	187	147446151	39	24.8769	7.73939	20.977	D0_n1n2_Prmt5_q0.05_PE_peak_22623
chr3	147707632	147707768	137	147707649	16	6.39346	3.61384	3.43001	D0_n1n2_Prmt5_q0.05_PE_peak_22624
chr3	147716541	147716745	205	147716635	18	7.0159	3.67621	3.99856	D0_n1n2_Prmt5_q0.05_PE_peak_22625
chr3	148228200	148228311	112	148228271	19	8.53766	4.25158	5.33292	D0_n1n2_Prmt5_q0.05_PE_peak_22626
chr3	148248729	148248938	210	148248839	20	4.41031	2.4697	1.81997	D0_n1n2_Prmt5_q0.05_PE_peak_22627
chr3	151762298	151762877	580	151762592	36	19.3816	6.16457	15.6127	D0_n1n2_Prmt5_q0.05_PE_peak_22628
chr3	151775398	151775512	115	151775404	14	5.08267	3.18868	2.31949	D0_n1n2_Prmt5_q0.05_PE_peak_22629
chr3	151834352	151834553	202	151834454	18	7.80079	4.039	4.66932	D0_n1n2_Prmt5_q0.05_PE_peak_22630
chr3	151836637	151836998	362	151836745	20	9.29527	4.46415	6.026	D0_n1n2_Prmt5_q0.05_PE_peak_22631
chr3	151837477	151837624	148	151837539	17	7.08569	3.82642	4.03536	D0_n1n2_Prmt5_q0.05_PE_peak_22632
chr3	151840859	151841022	164	151840917	17	5.77533	3.2228	2.896	D0_n1n2_Prmt5_q0.05_PE_peak_22633
chr3	151851297	151851473	177	151851387	21	9.13583	4.25667	5.89443	D0_n1n2_Prmt5_q0.05_PE_peak_22634
chr3	151855765	151855991	227	151855807	15	5.72533	3.40126	2.85311	D0_n1n2_Prmt5_q0.05_PE_peak_22635
chr3	151884138	151884403	266	151884198	15	5.61759	3.34854	2.80204	D0_n1n2_Prmt5_q0.05_PE_peak_22636
chr3	151891735	151892504	770	151892174	47	25.5395	6.61837	21.6296	D0_n1n2_Prmt5_q0.05_PE_peak_22637
chr3	151901716	151901865	150	151901802	23	10.218	4.46156	6.8838	D0_n1n2_Prmt5_q0.05_PE_peak_22638
chr3	151909347	151909816	470	151909511	35	18.1118	5.85166	14.3814	D0_n1n2_Prmt5_q0.05_PE_peak_22639
chr3	151931112	151931594	483	151931414	22	8.40412	3.83203	5.23609	D0_n1n2_Prmt5_q0.05_PE_peak_22640
chr3	151941989	151942095	107	151942076	13	4.46698	2.9761	1.81997	D0_n1n2_Prmt5_q0.05_PE_peak_22641
chr3	151978219	151978344	126	151978259	18	6.39925	3.40185	3.43131	D0_n1n2_Prmt5_q0.05_PE_peak_22642
chr3	152000071	152000204	134	152000106	15	5.72533	3.40126	2.85311	D0_n1n2_Prmt5_q0.05_PE_peak_22643
chr3	152005740	152006073	334	152005888	38	12.0692	3.68368	8.61102	D0_n1n2_Prmt5_q0.05_PE_peak_22644
chr3	152010642	152010910	269	152010789	20	9.29527	4.46415	6.026	D0_n1n2_Prmt5_q0.05_PE_peak_22645
chr3	152013763	152013991	229	152013933	12	3.87996	2.76352	1.36868	D0_n1n2_Prmt5_q0.05_PE_peak_22646
chr3	152047325	152047517	193	152047389	16	6.39346	3.61384	3.43001	D0_n1n2_Prmt5_q0.05_PE_peak_22647
chr3	152062936	152063205	270	152063018	18	4.91712	2.77952	2.22135	D0_n1n2_Prmt5_q0.05_PE_peak_22648
chr3	152069111	152069274	164	152069162	21	9.13583	4.25667	5.89443	D0_n1n2_Prmt5_q0.05_PE_peak_22649
chr3	152075133	152075267	135	152075232	17	5.99218	3.31968	3.09548	D0_n1n2_Prmt5_q0.05_PE_peak_22650
chr3	152075437	152076019	583	152075616	26	11.2476	4.49847	7.84137	D0_n1n2_Prmt5_q0.05_PE_peak_22651
chr3	152081487	152081651	165	152081585	19	8.53766	4.25158	5.33292	D0_n1n2_Prmt5_q0.05_PE_peak_22652
chr3	152122580	152122691	112	152122660	15	4.59672	2.86471	1.92947	D0_n1n2_Prmt5_q0.05_PE_peak_22653
chr3	152193416	152193540	125	152193499	18	7.44362	3.87201	4.36686	D0_n1n2_Prmt5_q0.05_PE_peak_22654
chr3	152193791	152193915	125	152193896	18	7.66766	3.97639	4.58074	D0_n1n2_Prmt5_q0.05_PE_peak_22655
chr3	152209187	152209306	120	152209251	15	5.72533	3.40126	2.85311	D0_n1n2_Prmt5_q0.05_PE_peak_22656
chr3	152210084	152210484	401	152210349	18	6.39925	3.40185	3.43131	D0_n1n2_Prmt5_q0.05_PE_peak_22657
chr3	152308684	152308843	160	152308731	15	5.4365	3.26064	2.63503	D0_n1n2_Prmt5_q0.05_PE_peak_22658
chr3	152396390	152396743	354	152396523	22	10.8691	4.88931	7.48363	D0_n1n2_Prmt5_q0.05_PE_peak_22659
chr3	152402718	152402877	160	152402808	15	5.72533	3.40126	2.85311	D0_n1n2_Prmt5_q0.05_PE_peak_22660
chr3	152477978	152478123	146	152478083	17	5.93406	3.2936	3.03994	D0_n1n2_Prmt5_q0.05_PE_peak_22661
chr3	152493003	152493110	108	152493046	14	5.08267	3.18868	2.31949	D0_n1n2_Prmt5_q0.05_PE_peak_22662
chr3	152512462	152512843	382	152512691	22	7.77624	3.58318	4.66755	D0_n1n2_Prmt5_q0.05_PE_peak_22663
chr3	152513113	152513337	225	152513162	15	5.72533	3.40126	2.85311	D0_n1n2_Prmt5_q0.05_PE_peak_22664
chr3	152556697	152556896	200	152556765	15	5.72533	3.40126	2.85311	D0_n1n2_Prmt5_q0.05_PE_peak_22665
chr3	152741192	152741315	124	152741287	12	3.87996	2.76352	1.36868	D0_n1n2_Prmt5_q0.05_PE_peak_22666
chr3	153912800	153913319	520	153913225	22	9.88147	4.45015	6.57566	D0_n1n2_Prmt5_q0.05_PE_peak_22667
chr3	153943920	153944037	118	153944003	15	4.15909	2.66576	1.61031	D0_n1n2_Prmt5_q0.05_PE_peak_22668
chr3	154287397	154287555	159	154287453	22	6.21601	2.99894	3.30272	D0_n1n2_Prmt5_q0.05_PE_peak_22669
chr3	154297561	154297711	151	154297691	17	7.08569	3.82642	4.03536	D0_n1n2_Prmt5_q0.05_PE_peak_22670
chr3	154452700	154452993	294	154452742	17	7.00559	3.78826	3.99265	D0_n1n2_Prmt5_q0.05_PE_peak_22671
chr3	154571281	154571654	374	154571558	41	18.4299	5.19402	14.6909	D0_n1n2_Prmt5_q0.05_PE_peak_22672
chr3	154596722	154597062	341	154596888	19	8.53766	4.25158	5.33292	D0_n1n2_Prmt5_q0.05_PE_peak_22673
chr3	154692263	154692516	254	154692446	20	9.29527	4.46415	6.026	D0_n1n2_Prmt5_q0.05_PE_peak_22674
chr3	155093139	155093317	179	155093293	19	6.45921	3.3322	3.4848	D0_n1n2_Prmt5_q0.05_PE_peak_22675
chr3	155093520	155093731	212	155093530	18	6.39925	3.40185	3.43131	D0_n1n2_Prmt5_q0.05_PE_peak_22676
chr3	155685521	155685649	129	155685600	18	7.37095	3.83843	4.29813	D0_n1n2_Prmt5_q0.05_PE_peak_22677
chr3	156414756	156414910	155	156414819	17	7.08569	3.82642	4.03536	D0_n1n2_Prmt5_q0.05_PE_peak_22678
chr3	156560728	156561107	380	156560862	25	13.3647	5.52705	9.82835	D0_n1n2_Prmt5_q0.05_PE_peak_22679
chr3	156561465	156561764	300	156561662	15	5.72533	3.40126	2.85311	D0_n1n2_Prmt5_q0.05_PE_peak_22680
chr3	156606919	156607137	219	156607014	16	5.54178	3.21154	2.73281	D0_n1n2_Prmt5_q0.05_PE_peak_22681
chr3	156857097	156857246	150	156857219	15	4.59672	2.86471	1.92947	D0_n1n2_Prmt5_q0.05_PE_peak_22682
chr3	156967964	156968216	253	156968050	24	11.4265	4.83712	8.00938	D0_n1n2_Prmt5_q0.05_PE_peak_22683
chr3	157137071	157137217	147	157137161	19	8.53766	4.25158	5.33292	D0_n1n2_Prmt5_q0.05_PE_peak_22684
chr3	157534112	157534373	262	157534295	15	5.72533	3.40126	2.85311	D0_n1n2_Prmt5_q0.05_PE_peak_22685
chr3	157582440	157582961	522	157582787	31	14.2111	4.9853	10.6396	D0_n1n2_Prmt5_q0.05_PE_peak_22686
chr3	157730043	157730332	290	157730239	20	9.29527	4.46415	6.026	D0_n1n2_Prmt5_q0.05_PE_peak_22687
chr3	157750303	157750436	134	157750378	16	6.39346	3.61384	3.43001	D0_n1n2_Prmt5_q0.05_PE_peak_22688
chr3	157884400	157884660	261	157884458	21	8.39672	3.93898	5.23192	D0_n1n2_Prmt5_q0.05_PE_peak_22689
chr3	157887280	157887382	103	157887319	14	5.08267	3.18868	2.31949	D0_n1n2_Prmt5_q0.05_PE_peak_22690
chr3	157924913	157925035	123	157925000	17	7.08569	3.82642	4.03536	D0_n1n2_Prmt5_q0.05_PE_peak_22691
chr3	157946995	157947189	195	157947069	15	5.72533	3.40126	2.85311	D0_n1n2_Prmt5_q0.05_PE_peak_22692
chr3	157954877	157955020	144	157954916	14	5.08267	3.18868	2.31949	D0_n1n2_Prmt5_q0.05_PE_peak_22693
chr3	158031752	158031975	224	158031814	17	7.08569	3.82642	4.03536	D0_n1n2_Prmt5_q0.05_PE_peak_22694
chr3	158036561	158036718	158	158036630	16	6.31879	3.5778	3.39461	D0_n1n2_Prmt5_q0.05_PE_peak_22695
chr3	158128002	158128158	157	158128091	14	5.08267	3.18868	2.31949	D0_n1n2_Prmt5_q0.05_PE_peak_22696
chr3	158274357	158274538	182	158274441	20	9.29527	4.46415	6.026	D0_n1n2_Prmt5_q0.05_PE_peak_22697
chr3	159495345	159495447	103	159495437	13	4.40854	2.94642	1.81997	D0_n1n2_Prmt5_q0.05_PE_peak_22698
chr3	159839568	159839804	237	159839654	15	5.65609	3.36734	2.8327	D0_n1n2_Prmt5_q0.05_PE_peak_22699
chr3	159865893	159866023	131	159865932	20	8.40912	4.06318	5.23748	D0_n1n2_Prmt5_q0.05_PE_peak_22700
chr3	159885253	159885549	297	159885404	24	12.5158	5.31447	9.03006	D0_n1n2_Prmt5_q0.05_PE_peak_22701
chr4	3083280	3083547	268	3083398	24	5.62176	2.6776	2.80583	D0_n1n2_Prmt5_q0.05_PE_peak_22702
chr4	3574628	3574776	149	3574682	16	5.83374	3.34728	2.9511	D0_n1n2_Prmt5_q0.05_PE_peak_22703
chr4	3574971	3575122	152	3575067	19	8.53766	4.25158	5.33292	D0_n1n2_Prmt5_q0.05_PE_peak_22704
chr4	3776199	3776385	187	3776330	23	8.4274	3.73897	5.2526	D0_n1n2_Prmt5_q0.05_PE_peak_22705
chr4	3830325	3830580	256	3830534	21	10.0727	4.67673	6.74228	D0_n1n2_Prmt5_q0.05_PE_peak_22706
chr4	3835351	3835675	325	3835472	14	5.08267	3.18868	2.31949	D0_n1n2_Prmt5_q0.05_PE_peak_22707
chr4	3835826	3835952	127	3835894	15	5.72533	3.40126	2.85311	D0_n1n2_Prmt5_q0.05_PE_peak_22708
chr4	3938531	3939007	477	3938817	80	72.3336	15.6723	68.0567	D0_n1n2_Prmt5_q0.05_PE_peak_22709
chr4	4179450	4179694	245	4179559	25	10.512	4.33186	7.16024	D0_n1n2_Prmt5_q0.05_PE_peak_22710
chr4	4180367	4180842	476	4180801	24	12.3316	5.23209	8.86185	D0_n1n2_Prmt5_q0.05_PE_peak_22711
chr4	4181555	4181720	166	4181623	16	6.39346	3.61384	3.43001	D0_n1n2_Prmt5_q0.05_PE_peak_22712
chr4	4186794	4187015	222	4186880	17	7.08569	3.82642	4.03536	D0_n1n2_Prmt5_q0.05_PE_peak_22713
chr4	4187152	4187522	371	4187330	28	12.4553	4.71384	8.97999	D0_n1n2_Prmt5_q0.05_PE_peak_22714
chr4	4305962	4306151	190	4306042	23	11.1159	4.84854	7.724	D0_n1n2_Prmt5_q0.05_PE_peak_22715
chr4	4600642	4600787	146	4600653	15	5.72533	3.40126	2.85311	D0_n1n2_Prmt5_q0.05_PE_peak_22716
chr4	4666336	4666502	167	4666412	14	5.08267	3.18868	2.31949	D0_n1n2_Prmt5_q0.05_PE_peak_22717
chr4	4792660	4792793	134	4792762	14	5.08267	3.18868	2.31949	D0_n1n2_Prmt5_q0.05_PE_peak_22718
chr4	5078867	5079003	137	5078972	15	5.72533	3.40126	2.85311	D0_n1n2_Prmt5_q0.05_PE_peak_22719
chr4	5130748	5131040	293	5130801	26	12.0945	4.8342	8.63345	D0_n1n2_Prmt5_q0.05_PE_peak_22720
chr4	5167550	5167732	183	5167730	14	4.49915	2.90227	1.84376	D0_n1n2_Prmt5_q0.05_PE_peak_22721
chr4	5494144	5494282	139	5494192	16	4.69964	2.83237	2.02196	D0_n1n2_Prmt5_q0.05_PE_peak_22722
chr4	5583966	5584523	558	5584048	19	7.04476	3.58089	4.02174	D0_n1n2_Prmt5_q0.05_PE_peak_22723
chr4	6191036	6191174	139	6191044	15	4.44647	2.79586	1.81997	D0_n1n2_Prmt5_q0.05_PE_peak_22724
chr4	6351452	6351573	122	6351484	27	11.9988	4.66508	8.54264	D0_n1n2_Prmt5_q0.05_PE_peak_22725
chr4	6365434	6365714	281	6365663	24	10.5645	4.47612	7.20629	D0_n1n2_Prmt5_q0.05_PE_peak_22726
chr4	6383919	6384092	174	6384036	23	8.4274	3.73897	5.2526	D0_n1n2_Prmt5_q0.05_PE_peak_22727
chr4	6384635	6384875	241	6384733	21	10.0727	4.67673	6.74228	D0_n1n2_Prmt5_q0.05_PE_peak_22728
chr4	6470727	6470836	110	6470752	15	5.72533	3.40126	2.85311	D0_n1n2_Prmt5_q0.05_PE_peak_22729
chr4	6514781	6514952	172	6514806	22	7.97707	3.6619	4.83371	D0_n1n2_Prmt5_q0.05_PE_peak_22730
chr4	8577323	8577757	435	8577427	36	23.6616	7.86541	19.7852	D0_n1n2_Prmt5_q0.05_PE_peak_22731
chr4	8647569	8647779	211	8647651	16	6.39346	3.61384	3.43001	D0_n1n2_Prmt5_q0.05_PE_peak_22732
chr4	9287362	9287518	157	9287419	18	7.80079	4.039	4.66932	D0_n1n2_Prmt5_q0.05_PE_peak_22733
chr4	9652222	9652472	251	9652392	16	6.39346	3.61384	3.43001	D0_n1n2_Prmt5_q0.05_PE_peak_22734
chr4	9668833	9669575	743	9669176	48	35.6622	10.0739	31.6165	D0_n1n2_Prmt5_q0.05_PE_peak_22735
chr4	9770531	9770732	202	9770594	15	5.72533	3.40126	2.85311	D0_n1n2_Prmt5_q0.05_PE_peak_22736
chr4	10874016	10874268	253	10874136	24	9.09588	3.89477	5.86389	D0_n1n2_Prmt5_q0.05_PE_peak_22737
chr4	11156063	11156560	498	11156290	19	7.70217	3.8697	4.61049	D0_n1n2_Prmt5_q0.05_PE_peak_22738
chr4	11253930	11254405	476	11254206	24	11.4265	4.83712	8.00938	D0_n1n2_Prmt5_q0.05_PE_peak_22739
chr4	11322180	11322484	305	11322303	18	5.35962	2.96002	2.56338	D0_n1n2_Prmt5_q0.05_PE_peak_22740
chr4	11485567	11485741	175	11485662	18	7.22852	3.77298	4.16426	D0_n1n2_Prmt5_q0.05_PE_peak_22741
chr4	11485923	11486061	139	11485999	25	10.512	4.33186	7.16024	D0_n1n2_Prmt5_q0.05_PE_peak_22742
chr4	11558697	11558977	281	11558899	40	25.8709	7.93288	21.9525	D0_n1n2_Prmt5_q0.05_PE_peak_22743
chr4	11672658	11673045	388	11672941	27	11.9988	4.66508	8.54264	D0_n1n2_Prmt5_q0.05_PE_peak_22744
chr4	11675993	11676340	348	11676172	27	11.199	4.36214	7.79778	D0_n1n2_Prmt5_q0.05_PE_peak_22745
chr4	11691950	11692200	251	11692100	27	11.9988	4.66508	8.54264	D0_n1n2_Prmt5_q0.05_PE_peak_22746
chr4	11694709	11694847	139	11694730	18	7.80079	4.039	4.66932	D0_n1n2_Prmt5_q0.05_PE_peak_22747
chr4	11695446	11695548	103	11695522	15	5.72533	3.40126	2.85311	D0_n1n2_Prmt5_q0.05_PE_peak_22748
chr4	11695804	11696283	480	11696000	73	45.9648	8.70276	41.8301	D0_n1n2_Prmt5_q0.05_PE_peak_22749
chr4	11917926	11918151	226	11918045	24	11.4265	4.83712	8.00938	D0_n1n2_Prmt5_q0.05_PE_peak_22750
chr4	11918551	11918712	162	11918695	15	5.26293	3.17724	2.47442	D0_n1n2_Prmt5_q0.05_PE_peak_22751
chr4	11964326	11964510	185	11964409	13	4.40854	2.94642	1.81997	D0_n1n2_Prmt5_q0.05_PE_peak_22752
chr4	11966374	11966540	167	11966446	16	6.39346	3.61384	3.43001	D0_n1n2_Prmt5_q0.05_PE_peak_22753
chr4	11972569	11972828	260	11972663	29	10.4933	3.91166	7.14442	D0_n1n2_Prmt5_q0.05_PE_peak_22754
chr4	11978811	11979015	205	11978896	16	6.39346	3.61384	3.43001	D0_n1n2_Prmt5_q0.05_PE_peak_22755
chr4	11979197	11979418	222	11979278	43	27.8922	8.11476	23.9415	D0_n1n2_Prmt5_q0.05_PE_peak_22756
chr4	11980636	11980765	130	11980672	14	5.08267	3.18868	2.31949	D0_n1n2_Prmt5_q0.05_PE_peak_22757
chr4	11990829	11990982	154	11990933	15	5.72533	3.40126	2.85311	D0_n1n2_Prmt5_q0.05_PE_peak_22758
chr4	12034825	12035046	222	12034891	15	5.4365	3.26064	2.63503	D0_n1n2_Prmt5_q0.05_PE_peak_22759
chr4	12089302	12089427	126	12089349	20	9.29527	4.46415	6.026	D0_n1n2_Prmt5_q0.05_PE_peak_22760
chr4	12425901	12426005	105	12425999	12	3.87996	2.76352	1.36868	D0_n1n2_Prmt5_q0.05_PE_peak_22761
chr4	12511861	12512424	564	12512093	35	12.5524	4.03592	9.06251	D0_n1n2_Prmt5_q0.05_PE_peak_22762
chr4	12906731	12907189	459	12906858	26	12.0945	4.8342	8.63345	D0_n1n2_Prmt5_q0.05_PE_peak_22763
chr4	13093400	13093726	327	13093629	33	19.1585	6.58326	15.3944	D0_n1n2_Prmt5_q0.05_PE_peak_22764
chr4	13126795	13127020	226	13126887	17	7.08569	3.82642	4.03536	D0_n1n2_Prmt5_q0.05_PE_peak_22765
chr4	13127168	13127287	120	13127235	16	6.39346	3.61384	3.43001	D0_n1n2_Prmt5_q0.05_PE_peak_22766
chr4	13242022	13242282	261	13242136	23	10.6453	4.64364	7.28169	D0_n1n2_Prmt5_q0.05_PE_peak_22767
chr4	13364714	13365077	364	13364888	33	17.5359	5.94119	13.827	D0_n1n2_Prmt5_q0.05_PE_peak_22768
chr4	13372505	13372685	181	13372517	15	5.72533	3.40126	2.85311	D0_n1n2_Prmt5_q0.05_PE_peak_22769
chr4	13421642	13421774	133	13421752	16	4.69964	2.83237	2.02196	D0_n1n2_Prmt5_q0.05_PE_peak_22770
chr4	13469307	13469703	397	13469605	26	10.2759	4.12938	6.93981	D0_n1n2_Prmt5_q0.05_PE_peak_22771
chr4	13474512	13474798	287	13474617	19	3.95336	2.3521	1.42698	D0_n1n2_Prmt5_q0.05_PE_peak_22772
chr4	13536279	13536469	191	13536431	14	4.49915	2.90227	1.84376	D0_n1n2_Prmt5_q0.05_PE_peak_22773
chr4	13745521	13745653	133	13745584	16	6.39346	3.61384	3.43001	D0_n1n2_Prmt5_q0.05_PE_peak_22774
chr4	13784904	13785386	483	13785097	19	7.70846	3.87251	4.61479	D0_n1n2_Prmt5_q0.05_PE_peak_22775
chr4	13785740	13785969	230	13785860	15	4.15909	2.66576	1.61031	D0_n1n2_Prmt5_q0.05_PE_peak_22776
chr4	13787840	13788197	358	13788095	24	9.09588	3.89477	5.86389	D0_n1n2_Prmt5_q0.05_PE_peak_22777
chr4	13833042	13833197	156	13833059	15	3.76949	2.49265	1.36017	D0_n1n2_Prmt5_q0.05_PE_peak_22778
chr4	13844585	13844853	269	13844605	16	4.2763	2.64844	1.71687	D0_n1n2_Prmt5_q0.05_PE_peak_22779
chr4	13886095	13886234	140	13886130	14	5.08267	3.18868	2.31949	D0_n1n2_Prmt5_q0.05_PE_peak_22780
chr4	13886510	13886887	378	13886574	19	7.04476	3.58089	4.02174	D0_n1n2_Prmt5_q0.05_PE_peak_22781
chr4	13909097	13909308	212	13909176	22	9.7205	4.38055	6.4363	D0_n1n2_Prmt5_q0.05_PE_peak_22782
chr4	13995460	13995569	110	13995462	22	4.35197	2.35811	1.78809	D0_n1n2_Prmt5_q0.05_PE_peak_22783
chr4	14011020	14011217	198	14011092	25	13.3647	5.52705	9.82835	D0_n1n2_Prmt5_q0.05_PE_peak_22784
chr4	14024108	14024260	153	14024115	16	6.31879	3.5778	3.39461	D0_n1n2_Prmt5_q0.05_PE_peak_22785
chr4	14057931	14058200	270	14058014	26	12.0945	4.8342	8.63345	D0_n1n2_Prmt5_q0.05_PE_peak_22786
chr4	14273625	14273964	340	14273744	40	24.35	7.34083	20.4631	D0_n1n2_Prmt5_q0.05_PE_peak_22787
chr4	14325791	14325895	105	14325850	15	5.72533	3.40126	2.85311	D0_n1n2_Prmt5_q0.05_PE_peak_22788
chr4	14499931	14500047	117	14500001	16	6.39346	3.61384	3.43001	D0_n1n2_Prmt5_q0.05_PE_peak_22789
chr4	14826372	14826704	333	14826496	40	27.7769	8.71573	23.8276	D0_n1n2_Prmt5_q0.05_PE_peak_22790
chr4	14864117	14864238	122	14864147	13	4.46698	2.9761	1.81997	D0_n1n2_Prmt5_q0.05_PE_peak_22791
chr4	14864508	14864641	134	14864565	15	5.72533	3.40126	2.85311	D0_n1n2_Prmt5_q0.05_PE_peak_22792
chr4	15228007	15228309	303	15228094	18	7.80079	4.039	4.66932	D0_n1n2_Prmt5_q0.05_PE_peak_22793
chr4	15265448	15265653	206	15265542	15	5.72533	3.40126	2.85311	D0_n1n2_Prmt5_q0.05_PE_peak_22794
chr4	15945179	15945326	148	15945324	16	6.39346	3.61384	3.43001	D0_n1n2_Prmt5_q0.05_PE_peak_22795
chr4	15958031	15958530	500	15958457	21	9.13583	4.25667	5.89443	D0_n1n2_Prmt5_q0.05_PE_peak_22796
chr4	16013985	16014087	103	16014054	13	4.46698	2.9761	1.81997	D0_n1n2_Prmt5_q0.05_PE_peak_22797
chr4	16101673	16101828	156	16101693	15	5.72533	3.40126	2.85311	D0_n1n2_Prmt5_q0.05_PE_peak_22798
chr4	16501034	16501154	121	16501137	13	4.46698	2.9761	1.81997	D0_n1n2_Prmt5_q0.05_PE_peak_22799
chr4	19574846	19575170	325	19574957	26	11.2476	4.49847	7.84137	D0_n1n2_Prmt5_q0.05_PE_peak_22800
chr4	19709099	19709232	134	19709140	30	13.4372	4.82951	9.89768	D0_n1n2_Prmt5_q0.05_PE_peak_22801
chr4	21712179	21712549	371	21712342	33	20.6951	7.22768	16.8861	D0_n1n2_Prmt5_q0.05_PE_peak_22802
chr4	21727543	21727740	198	21727659	17	6.35131	3.48273	3.42046	D0_n1n2_Prmt5_q0.05_PE_peak_22803
chr4	21776241	21776345	105	21776319	16	5.17409	3.04376	2.39349	D0_n1n2_Prmt5_q0.05_PE_peak_22804
chr4	21847185	21847369	185	21847330	16	4.2763	2.64844	1.71687	D0_n1n2_Prmt5_q0.05_PE_peak_22805
chr4	21847665	21847871	207	21847831	17	5.44181	3.0761	2.63998	D0_n1n2_Prmt5_q0.05_PE_peak_22806
chr4	21848018	21848534	517	21848119	21	7.73672	3.66542	4.63242	D0_n1n2_Prmt5_q0.05_PE_peak_22807
chr4	22357658	22357928	271	22357742	16	6.39346	3.61384	3.43001	D0_n1n2_Prmt5_q0.05_PE_peak_22808
chr4	24897939	24898143	205	24897973	21	6.60599	3.21839	3.62014	D0_n1n2_Prmt5_q0.05_PE_peak_22809
chr4	25281552	25281874	323	25281642	25	12.847	5.29855	9.34273	D0_n1n2_Prmt5_q0.05_PE_peak_22810
chr4	25313743	25313941	199	25313873	14	5.08267	3.18868	2.31949	D0_n1n2_Prmt5_q0.05_PE_peak_22811
chr4	28440215	28440434	220	28440370	17	7.08569	3.82642	4.03536	D0_n1n2_Prmt5_q0.05_PE_peak_22812
chr4	30610547	30610694	148	30610617	16	6.39346	3.61384	3.43001	D0_n1n2_Prmt5_q0.05_PE_peak_22813
chr4	31526010	31526159	150	31526087	18	7.80079	4.039	4.66932	D0_n1n2_Prmt5_q0.05_PE_peak_22814
chr4	31609693	31609812	120	31609742	14	5.08267	3.18868	2.31949	D0_n1n2_Prmt5_q0.05_PE_peak_22815
chr4	31642974	31643177	204	31643131	16	6.27727	3.55782	3.36063	D0_n1n2_Prmt5_q0.05_PE_peak_22816
chr4	31768240	31768565	326	31768436	23	11.0209	4.80685	7.63135	D0_n1n2_Prmt5_q0.05_PE_peak_22817
chr4	31963862	31964043	182	31963935	20	9.29527	4.46415	6.026	D0_n1n2_Prmt5_q0.05_PE_peak_22818
chr4	32179881	32180005	125	32179940	17	7.00559	3.78826	3.99265	D0_n1n2_Prmt5_q0.05_PE_peak_22819
chr4	32250616	32250769	154	32250745	15	5.72533	3.40126	2.85311	D0_n1n2_Prmt5_q0.05_PE_peak_22820
chr4	32303093	32303456	364	32303189	26	10.4823	4.20635	7.13458	D0_n1n2_Prmt5_q0.05_PE_peak_22821
chr4	32303732	32304019	288	32303951	32	18.2336	6.385	14.4997	D0_n1n2_Prmt5_q0.05_PE_peak_22822
chr4	32305728	32305850	123	32305843	13	4.40854	2.94642	1.81997	D0_n1n2_Prmt5_q0.05_PE_peak_22823
chr4	32388098	32388280	183	32388170	19	8.53766	4.25158	5.33292	D0_n1n2_Prmt5_q0.05_PE_peak_22824
chr4	32409880	32409996	117	32409946	14	5.01883	3.15688	2.30931	D0_n1n2_Prmt5_q0.05_PE_peak_22825
chr4	32462112	32462219	108	32462148	15	5.72533	3.40126	2.85311	D0_n1n2_Prmt5_q0.05_PE_peak_22826
chr4	32570058	32570208	151	32570126	17	5.77533	3.2228	2.896	D0_n1n2_Prmt5_q0.05_PE_peak_22827
chr4	32615178	32615510	333	32615358	29	16.9167	6.37736	13.2253	D0_n1n2_Prmt5_q0.05_PE_peak_22828
chr4	32800310	32800598	289	32800361	16	6.39346	3.61384	3.43001	D0_n1n2_Prmt5_q0.05_PE_peak_22829
chr4	33243758	33243902	145	33243815	15	5.72533	3.40126	2.85311	D0_n1n2_Prmt5_q0.05_PE_peak_22830
chr4	33246839	33246979	141	33246897	15	5.09641	3.09801	2.32548	D0_n1n2_Prmt5_q0.05_PE_peak_22831
chr4	33247412	33247662	251	33247487	20	9.29527	4.46415	6.026	D0_n1n2_Prmt5_q0.05_PE_peak_22832
chr4	33247813	33247918	106	33247887	14	5.08267	3.18868	2.31949	D0_n1n2_Prmt5_q0.05_PE_peak_22833
chr4	33248540	33249261	722	33248657	20	7.71089	3.75994	4.61479	D0_n1n2_Prmt5_q0.05_PE_peak_22834
chr4	33257388	33257509	122	33257496	13	4.46698	2.9761	1.81997	D0_n1n2_Prmt5_q0.05_PE_peak_22835
chr4	33257615	33257729	115	33257708	14	5.08267	3.18868	2.31949	D0_n1n2_Prmt5_q0.05_PE_peak_22836
chr4	33261222	33261687	466	33261392	34	21.4986	7.36605	17.6732	D0_n1n2_Prmt5_q0.05_PE_peak_22837
chr4	33524493	33524900	408	33524654	23	11.6837	5.10189	8.24618	D0_n1n2_Prmt5_q0.05_PE_peak_22838
chr4	33736223	33736326	104	33736277	18	5.85081	3.16559	2.96398	D0_n1n2_Prmt5_q0.05_PE_peak_22839
chr4	33737217	33737320	104	33737312	13	3.93343	2.70879	1.40905	D0_n1n2_Prmt5_q0.05_PE_peak_22840
chr4	33747669	33747814	146	33747747	19	8.53766	4.25158	5.33292	D0_n1n2_Prmt5_q0.05_PE_peak_22841
chr4	34226029	34226235	207	34226193	19	8.53766	4.25158	5.33292	D0_n1n2_Prmt5_q0.05_PE_peak_22842
chr4	34550480	34550666	187	34550572	26	14.2298	5.73963	10.6507	D0_n1n2_Prmt5_q0.05_PE_peak_22843
chr4	34614707	34615171	465	34614977	24	12.5158	5.31447	9.03006	D0_n1n2_Prmt5_q0.05_PE_peak_22844
chr4	34687131	34687388	258	34687301	15	5.72533	3.40126	2.85311	D0_n1n2_Prmt5_q0.05_PE_peak_22845
chr4	34883133	34883262	130	34883218	17	7.00559	3.78826	3.99265	D0_n1n2_Prmt5_q0.05_PE_peak_22846
chr4	35173988	35174124	137	35174046	16	6.39346	3.61384	3.43001	D0_n1n2_Prmt5_q0.05_PE_peak_22847
chr4	35226136	35226307	172	35226190	16	4.69964	2.83237	2.02196	D0_n1n2_Prmt5_q0.05_PE_peak_22848
chr4	40136650	40136753	104	40136716	16	6.39346	3.61384	3.43001	D0_n1n2_Prmt5_q0.05_PE_peak_22849
chr4	40142879	40143259	381	40143072	23	11.6837	5.10189	8.24618	D0_n1n2_Prmt5_q0.05_PE_peak_22850
chr4	40239127	40239289	163	40239238	15	5.72533	3.40126	2.85311	D0_n1n2_Prmt5_q0.05_PE_peak_22851
chr4	40268602	40268898	297	40268701	19	7.70217	3.8697	4.61049	D0_n1n2_Prmt5_q0.05_PE_peak_22852
chr4	40269544	40269929	386	40269681	24	12.5158	5.31447	9.03006	D0_n1n2_Prmt5_q0.05_PE_peak_22853
chr4	40279316	40279591	276	40279498	29	15.5726	5.80455	11.9368	D0_n1n2_Prmt5_q0.05_PE_peak_22854
chr4	40585057	40585293	237	40585123	21	8.39672	3.93898	5.23192	D0_n1n2_Prmt5_q0.05_PE_peak_22855
chr4	40703302	40703437	136	40703375	19	8.15762	4.0758	5.00619	D0_n1n2_Prmt5_q0.05_PE_peak_22856
chr4	40721974	40722108	135	40722043	20	6.52873	3.2716	3.54892	D0_n1n2_Prmt5_q0.05_PE_peak_22857
chr4	40722379	40722535	157	40722454	25	10.9604	4.50943	7.57249	D0_n1n2_Prmt5_q0.05_PE_peak_22858
chr4	40722819	40723050	232	40722941	15	5.72533	3.40126	2.85311	D0_n1n2_Prmt5_q0.05_PE_peak_22859
chr4	40799021	40799131	111	40799087	15	5.72533	3.40126	2.85311	D0_n1n2_Prmt5_q0.05_PE_peak_22860
chr4	40845192	40845518	327	40845321	20	8.64943	4.17013	5.43873	D0_n1n2_Prmt5_q0.05_PE_peak_22861
chr4	40850767	40850884	118	40850859	15	5.72533	3.40126	2.85311	D0_n1n2_Prmt5_q0.05_PE_peak_22862
chr4	40852002	40852126	125	40852055	14	4.21534	2.7664	1.66319	D0_n1n2_Prmt5_q0.05_PE_peak_22863
chr4	40854349	40854587	239	40854508	14	5.08267	3.18868	2.31949	D0_n1n2_Prmt5_q0.05_PE_peak_22864
chr4	40877048	40877474	427	40877116	37	22.7833	7.2971	18.9262	D0_n1n2_Prmt5_q0.05_PE_peak_22865
chr4	40947799	40947920	122	40947891	15	5.72533	3.40126	2.85311	D0_n1n2_Prmt5_q0.05_PE_peak_22866
chr4	40948395	40948557	163	40948485	33	20.5273	7.15559	16.7275	D0_n1n2_Prmt5_q0.05_PE_peak_22867
chr4	40948717	40948825	109	40948789	13	4.46698	2.9761	1.81997	D0_n1n2_Prmt5_q0.05_PE_peak_22868
chr4	41124111	41124525	415	41124375	71	51.1265	10.5329	46.9574	D0_n1n2_Prmt5_q0.05_PE_peak_22869
chr4	41134899	41135223	325	41134997	17	7.08569	3.82642	4.03536	D0_n1n2_Prmt5_q0.05_PE_peak_22870
chr4	41136744	41136974	231	41136825	14	5.08267	3.18868	2.31949	D0_n1n2_Prmt5_q0.05_PE_peak_22871
chr4	41274944	41275055	112	41274966	15	5.72533	3.40126	2.85311	D0_n1n2_Prmt5_q0.05_PE_peak_22872
chr4	41275242	41275727	486	41275426	23	9.82425	4.29707	6.52484	D0_n1n2_Prmt5_q0.05_PE_peak_22873
chr4	41314270	41315137	868	41315036	32	19.5685	6.94514	15.7948	D0_n1n2_Prmt5_q0.05_PE_peak_22874
chr4	41388781	41388886	106	41388810	15	5.72533	3.40126	2.85311	D0_n1n2_Prmt5_q0.05_PE_peak_22875
chr4	41400034	41400176	143	41400094	19	7.70217	3.8697	4.61049	D0_n1n2_Prmt5_q0.05_PE_peak_22876
chr4	41464474	41465255	782	41464939	305	441.474	59.2064	436.615	D0_n1n2_Prmt5_q0.05_PE_peak_22877
chr4	41479480	41479770	291	41479548	18	7.80079	4.039	4.66932	D0_n1n2_Prmt5_q0.05_PE_peak_22878
chr4	41480444	41480560	117	41480506	14	5.08267	3.18868	2.31949	D0_n1n2_Prmt5_q0.05_PE_peak_22879
chr4	41481686	41481989	304	41481865	22	8.71831	3.95963	5.50512	D0_n1n2_Prmt5_q0.05_PE_peak_22880
chr4	41503027	41503156	130	41503125	15	5.72533	3.40126	2.85311	D0_n1n2_Prmt5_q0.05_PE_peak_22881
chr4	41503276	41503492	217	41503287	14	4.04453	2.68567	1.50677	D0_n1n2_Prmt5_q0.05_PE_peak_22882
chr4	41569588	41569807	220	41569738	26	14.2298	5.73963	10.6507	D0_n1n2_Prmt5_q0.05_PE_peak_22883
chr4	41628799	41629088	290	41628963	14	5.08267	3.18868	2.31949	D0_n1n2_Prmt5_q0.05_PE_peak_22884
chr4	41708660	41708775	116	41708732	14	5.08267	3.18868	2.31949	D0_n1n2_Prmt5_q0.05_PE_peak_22885
chr4	41713515	41713768	254	41713619	14	5.01883	3.15688	2.30931	D0_n1n2_Prmt5_q0.05_PE_peak_22886
chr4	41723102	41723295	194	41723218	27	9.80558	3.86071	6.51019	D0_n1n2_Prmt5_q0.05_PE_peak_22887
chr4	41741130	41741281	152	41741214	19	8.53766	4.25158	5.33292	D0_n1n2_Prmt5_q0.05_PE_peak_22888
chr4	41755983	41756248	266	41756093	15	5.65609	3.36734	2.8327	D0_n1n2_Prmt5_q0.05_PE_peak_22889
chr4	41760194	41760656	463	41760424	68	52.1324	11.4961	47.9578	D0_n1n2_Prmt5_q0.05_PE_peak_22890
chr4	41761123	41761284	162	41761218	14	5.08267	3.18868	2.31949	D0_n1n2_Prmt5_q0.05_PE_peak_22891
chr4	41762783	41762944	162	41762855	28	16.0063	6.16478	12.3503	D0_n1n2_Prmt5_q0.05_PE_peak_22892
chr4	42949412	42950243	832	42949750	340	523.06	71.7664	518.138	D0_n1n2_Prmt5_q0.05_PE_peak_22893
chr4	42999740	42999842	103	42999750	13	4.40854	2.94642	1.81997	D0_n1n2_Prmt5_q0.05_PE_peak_22894
chr4	42999969	43000131	163	43000087	13	4.40854	2.94642	1.81997	D0_n1n2_Prmt5_q0.05_PE_peak_22895
chr4	43000370	43000793	424	43000578	315	414.754	46.2278	409.921	D0_n1n2_Prmt5_q0.05_PE_peak_22896
chr4	43010261	43010552	292	43010389	17	6.35131	3.48273	3.42046	D0_n1n2_Prmt5_q0.05_PE_peak_22897
chr4	43025666	43025893	228	43025698	16	6.21122	3.52614	3.29933	D0_n1n2_Prmt5_q0.05_PE_peak_22898
chr4	43031335	43031452	118	43031380	15	5.72533	3.40126	2.85311	D0_n1n2_Prmt5_q0.05_PE_peak_22899
chr4	43031591	43031700	110	43031598	13	4.46698	2.9761	1.81997	D0_n1n2_Prmt5_q0.05_PE_peak_22900
chr4	43039950	43040377	428	43040196	18	7.80079	4.039	4.66932	D0_n1n2_Prmt5_q0.05_PE_peak_22901
chr4	43045965	43046170	206	43046095	18	7.80079	4.039	4.66932	D0_n1n2_Prmt5_q0.05_PE_peak_22902
chr4	43078203	43078366	164	43078262	30	16.4461	5.99803	12.7759	D0_n1n2_Prmt5_q0.05_PE_peak_22903
chr4	43078495	43078611	117	43078525	15	5.72533	3.40126	2.85311	D0_n1n2_Prmt5_q0.05_PE_peak_22904
chr4	43380839	43381001	163	43380853	14	5.08267	3.18868	2.31949	D0_n1n2_Prmt5_q0.05_PE_peak_22905
chr4	43381764	43381992	229	43381931	15	5.72533	3.40126	2.85311	D0_n1n2_Prmt5_q0.05_PE_peak_22906
chr4	43394227	43394350	124	43394318	19	6.48808	3.34428	3.51214	D0_n1n2_Prmt5_q0.05_PE_peak_22907
chr4	43394623	43394752	130	43394678	27	12.4889	4.85631	9.01309	D0_n1n2_Prmt5_q0.05_PE_peak_22908
chr4	43406444	43406561	118	43406561	13	4.46698	2.9761	1.81997	D0_n1n2_Prmt5_q0.05_PE_peak_22909
chr4	43442086	43442397	312	43442141	23	11.6837	5.10189	8.24618	D0_n1n2_Prmt5_q0.05_PE_peak_22910
chr4	43492850	43493698	849	43493396	22	9.88147	4.45015	6.57566	D0_n1n2_Prmt5_q0.05_PE_peak_22911
chr4	43558488	43558894	407	43558549	17	6.68335	3.63641	3.69384	D0_n1n2_Prmt5_q0.05_PE_peak_22912
chr4	43561912	43562630	719	43562360	24	12.5158	5.31447	9.03006	D0_n1n2_Prmt5_q0.05_PE_peak_22913
chr4	43578612	43579133	522	43578876	33	20.6951	7.22768	16.8861	D0_n1n2_Prmt5_q0.05_PE_peak_22914
chr4	43656183	43656878	696	43656529	214	289	45.7044	284.301	D0_n1n2_Prmt5_q0.05_PE_peak_22915
chr4	43669136	43669281	146	43669254	13	4.46698	2.9761	1.81997	D0_n1n2_Prmt5_q0.05_PE_peak_22916
chr4	43679495	43679651	157	43679573	21	9.13583	4.25667	5.89443	D0_n1n2_Prmt5_q0.05_PE_peak_22917
chr4	43711644	43711835	192	43711780	13	3.93343	2.70879	1.40905	D0_n1n2_Prmt5_q0.05_PE_peak_22918
chr4	43727127	43727404	278	43727261	20	9.29527	4.46415	6.026	D0_n1n2_Prmt5_q0.05_PE_peak_22919
chr4	43728677	43728978	302	43728694	21	5.2625	2.72068	2.47442	D0_n1n2_Prmt5_q0.05_PE_peak_22920
chr4	43878564	43878753	190	43878652	21	7.73672	3.66542	4.63242	D0_n1n2_Prmt5_q0.05_PE_peak_22921
chr4	43957301	43958252	952	43957396	25	13.3647	5.52705	9.82835	D0_n1n2_Prmt5_q0.05_PE_peak_22922
chr4	43958940	43959051	112	43959035	14	5.08267	3.18868	2.31949	D0_n1n2_Prmt5_q0.05_PE_peak_22923
chr4	43978501	43978841	341	43978753	27	15.1105	5.95221	11.4933	D0_n1n2_Prmt5_q0.05_PE_peak_22924
chr4	43982356	43982640	285	43982567	21	10.0727	4.67673	6.74228	D0_n1n2_Prmt5_q0.05_PE_peak_22925
chr4	44012359	44012839	481	44012560	29	14.5051	5.37134	10.917	D0_n1n2_Prmt5_q0.05_PE_peak_22926
chr4	44168260	44168579	320	44168425	35	22.6608	7.65284	18.8054	D0_n1n2_Prmt5_q0.05_PE_peak_22927
chr4	44234291	44234545	255	44234331	14	5.08267	3.18868	2.31949	D0_n1n2_Prmt5_q0.05_PE_peak_22928
chr4	44756043	44756171	129	44756089	17	6.68335	3.63641	3.69384	D0_n1n2_Prmt5_q0.05_PE_peak_22929
chr4	44756496	44756696	201	44756569	30	17.8412	6.58994	14.1183	D0_n1n2_Prmt5_q0.05_PE_peak_22930
chr4	45012122	45012954	833	45012547	244	330.448	47.4038	325.703	D0_n1n2_Prmt5_q0.05_PE_peak_22931
chr4	45097743	45097892	150	45097830	13	4.46698	2.9761	1.81997	D0_n1n2_Prmt5_q0.05_PE_peak_22932
chr4	45108054	45108248	195	45108155	18	7.0159	3.67621	3.99856	D0_n1n2_Prmt5_q0.05_PE_peak_22933
chr4	45297091	45297287	197	45297140	18	6.39925	3.40185	3.43131	D0_n1n2_Prmt5_q0.05_PE_peak_22934
chr4	45320398	45320764	367	45320578	21	9.97079	4.63009	6.65859	D0_n1n2_Prmt5_q0.05_PE_peak_22935
chr4	45341848	45342117	270	45342023	16	6.39346	3.61384	3.43001	D0_n1n2_Prmt5_q0.05_PE_peak_22936
chr4	45408962	45409146	185	45409065	16	3.89642	2.48694	1.38159	D0_n1n2_Prmt5_q0.05_PE_peak_22937
chr4	45472828	45473433	606	45473313	24	10.5645	4.47612	7.20629	D0_n1n2_Prmt5_q0.05_PE_peak_22938
chr4	45483997	45484248	252	45484121	15	5.72533	3.40126	2.85311	D0_n1n2_Prmt5_q0.05_PE_peak_22939
chr4	45503959	45504165	207	45504019	18	7.80079	4.039	4.66932	D0_n1n2_Prmt5_q0.05_PE_peak_22940
chr4	45530876	45531229	354	45531074	26	13.0387	5.22409	9.5261	D0_n1n2_Prmt5_q0.05_PE_peak_22941
chr4	45965868	45966088	221	45965910	16	6.39346	3.61384	3.43001	D0_n1n2_Prmt5_q0.05_PE_peak_22942
chr4	45972048	45972306	259	45972217	31	14.2111	4.9853	10.6396	D0_n1n2_Prmt5_q0.05_PE_peak_22943
chr4	45973012	45973144	133	45973045	14	5.08267	3.18868	2.31949	D0_n1n2_Prmt5_q0.05_PE_peak_22944
chr4	46087956	46088059	104	46088022	13	4.46698	2.9761	1.81997	D0_n1n2_Prmt5_q0.05_PE_peak_22945
chr4	46138267	46138720	454	46138463	28	12.765	4.83169	9.26264	D0_n1n2_Prmt5_q0.05_PE_peak_22946
chr4	46196228	46196410	183	46196303	23	6.31795	2.96801	3.39461	D0_n1n2_Prmt5_q0.05_PE_peak_22947
chr4	46389210	46389686	477	46389642	21	10.0727	4.67673	6.74228	D0_n1n2_Prmt5_q0.05_PE_peak_22948
chr4	46489292	46489453	162	46489328	14	5.08267	3.18868	2.31949	D0_n1n2_Prmt5_q0.05_PE_peak_22949
chr4	46505324	46505438	115	46505388	14	5.08267	3.18868	2.31949	D0_n1n2_Prmt5_q0.05_PE_peak_22950
chr4	46507359	46507535	177	46507440	19	8.53766	4.25158	5.33292	D0_n1n2_Prmt5_q0.05_PE_peak_22951
chr4	46650235	46650341	107	46650291	14	5.08267	3.18868	2.31949	D0_n1n2_Prmt5_q0.05_PE_peak_22952
chr4	47129629	47130312	684	47130113	19	7.70217	3.8697	4.61049	D0_n1n2_Prmt5_q0.05_PE_peak_22953
chr4	47132449	47132835	387	47132603	44	32.0592	9.56604	28.0528	D0_n1n2_Prmt5_q0.05_PE_peak_22954
chr4	47137556	47137818	263	47137754	21	10.0727	4.67673	6.74228	D0_n1n2_Prmt5_q0.05_PE_peak_22955
chr4	47151445	47152165	721	47151636	33	14.8787	4.97388	11.2757	D0_n1n2_Prmt5_q0.05_PE_peak_22956
chr4	47218987	47219130	144	47219079	13	4.46698	2.9761	1.81997	D0_n1n2_Prmt5_q0.05_PE_peak_22957
chr4	47227867	47228089	223	47227933	24	12.5158	5.31447	9.03006	D0_n1n2_Prmt5_q0.05_PE_peak_22958
chr4	47229143	47229258	116	47229219	15	5.72533	3.40126	2.85311	D0_n1n2_Prmt5_q0.05_PE_peak_22959
chr4	47239253	47239391	139	47239354	20	6.52873	3.2716	3.54892	D0_n1n2_Prmt5_q0.05_PE_peak_22960
chr4	47251633	47251955	323	47251912	15	5.72533	3.40126	2.85311	D0_n1n2_Prmt5_q0.05_PE_peak_22961
chr4	47284788	47284919	132	47284808	13	4.46698	2.9761	1.81997	D0_n1n2_Prmt5_q0.05_PE_peak_22962
chr4	47293820	47293933	114	47293913	14	5.08267	3.18868	2.31949	D0_n1n2_Prmt5_q0.05_PE_peak_22963
chr4	47294303	47294444	142	47294338	18	6.39925	3.40185	3.43131	D0_n1n2_Prmt5_q0.05_PE_peak_22964
chr4	47353044	47353189	146	47353125	19	8.53766	4.25158	5.33292	D0_n1n2_Prmt5_q0.05_PE_peak_22965
chr4	47474147	47474580	434	47474290	20	6.52873	3.2716	3.54892	D0_n1n2_Prmt5_q0.05_PE_peak_22966
chr4	47505247	47505435	189	47505321	19	7.70217	3.8697	4.61049	D0_n1n2_Prmt5_q0.05_PE_peak_22967
chr4	48042660	48042785	126	48042692	15	5.72533	3.40126	2.85311	D0_n1n2_Prmt5_q0.05_PE_peak_22968
chr4	48042974	48043149	176	48043072	15	5.72533	3.40126	2.85311	D0_n1n2_Prmt5_q0.05_PE_peak_22969
chr4	48043286	48043536	251	48043513	17	6.35131	3.48273	3.42046	D0_n1n2_Prmt5_q0.05_PE_peak_22970
chr4	48044676	48044793	118	48044735	16	6.39346	3.61384	3.43001	D0_n1n2_Prmt5_q0.05_PE_peak_22971
chr4	48124891	48125094	204	48124999	18	7.80079	4.039	4.66932	D0_n1n2_Prmt5_q0.05_PE_peak_22972
chr4	48279424	48279577	154	48279492	13	4.40854	2.94642	1.81997	D0_n1n2_Prmt5_q0.05_PE_peak_22973
chr4	48279737	48280135	399	48279898	16	6.39346	3.61384	3.43001	D0_n1n2_Prmt5_q0.05_PE_peak_22974
chr4	48547736	48547855	120	48547788	13	4.46698	2.9761	1.81997	D0_n1n2_Prmt5_q0.05_PE_peak_22975
chr4	48548440	48548566	127	48548518	27	10.4712	4.09614	7.12791	D0_n1n2_Prmt5_q0.05_PE_peak_22976
chr4	49631538	49632116	579	49631968	27	9.19396	3.65088	5.94769	D0_n1n2_Prmt5_q0.05_PE_peak_22977
chr4	52438970	52439160	191	52439014	19	8.53766	4.25158	5.33292	D0_n1n2_Prmt5_q0.05_PE_peak_22978
chr4	53011840	53012158	319	53011993	20	9.19881	4.41963	5.94916	D0_n1n2_Prmt5_q0.05_PE_peak_22979
chr4	53105970	53106513	544	53106227	16	6.39346	3.61384	3.43001	D0_n1n2_Prmt5_q0.05_PE_peak_22980
chr4	53108276	53108498	223	53108337	22	6.68959	3.1713	3.69824	D0_n1n2_Prmt5_q0.05_PE_peak_22981
chr4	53304016	53304303	288	53304171	23	11.6837	5.10189	8.24618	D0_n1n2_Prmt5_q0.05_PE_peak_22982
chr4	53410019	53410136	118	53410075	14	5.08267	3.18868	2.31949	D0_n1n2_Prmt5_q0.05_PE_peak_22983
chr4	53439958	53440200	243	53440136	19	8.53766	4.25158	5.33292	D0_n1n2_Prmt5_q0.05_PE_peak_22984
chr4	53826046	53826188	143	53826082	14	5.08267	3.18868	2.31949	D0_n1n2_Prmt5_q0.05_PE_peak_22985
chr4	54027734	54027905	172	54027858	17	7.08569	3.82642	4.03536	D0_n1n2_Prmt5_q0.05_PE_peak_22986
chr4	54095163	54095575	413	54095519	21	9.73475	4.52296	6.44952	D0_n1n2_Prmt5_q0.05_PE_peak_22987
chr4	54417349	54417655	307	54417513	13	4.46698	2.9761	1.81997	D0_n1n2_Prmt5_q0.05_PE_peak_22988
chr4	54471129	54471432	304	54471243	18	7.80079	4.039	4.66932	D0_n1n2_Prmt5_q0.05_PE_peak_22989
chr4	54925605	54925710	106	54925639	14	5.08267	3.18868	2.31949	D0_n1n2_Prmt5_q0.05_PE_peak_22990
chr4	54947667	54947805	139	54947798	14	5.08267	3.18868	2.31949	D0_n1n2_Prmt5_q0.05_PE_peak_22991
chr4	55349662	55350073	412	55349960	35	19.6957	6.44561	15.9188	D0_n1n2_Prmt5_q0.05_PE_peak_22992
chr4	55451690	55452026	337	55451886	30	17.8412	6.58994	14.1183	D0_n1n2_Prmt5_q0.05_PE_peak_22993
chr4	55461870	55461984	115	55461958	13	4.32442	2.90388	1.76133	D0_n1n2_Prmt5_q0.05_PE_peak_22994
chr4	55489449	55489584	136	55489545	18	6.39925	3.40185	3.43131	D0_n1n2_Prmt5_q0.05_PE_peak_22995
chr4	55531539	55531673	135	55531587	14	5.08267	3.18868	2.31949	D0_n1n2_Prmt5_q0.05_PE_peak_22996
chr4	55532435	55532539	105	55532528	14	5.08267	3.18868	2.31949	D0_n1n2_Prmt5_q0.05_PE_peak_22997
chr4	55651289	55651582	294	55651507	20	9.29527	4.46415	6.026	D0_n1n2_Prmt5_q0.05_PE_peak_22998
chr4	55718524	55718721	198	55718607	24	10.5645	4.47612	7.20629	D0_n1n2_Prmt5_q0.05_PE_peak_22999
chr4	55721697	55722344	648	55722123	25	13.2409	5.47193	9.71992	D0_n1n2_Prmt5_q0.05_PE_peak_23000
chr4	55732134	55732401	268	55732193	25	13.2409	5.47193	9.71992	D0_n1n2_Prmt5_q0.05_PE_peak_23001
chr4	55973854	55973967	114	55973905	23	7.8269	3.51097	4.6923	D0_n1n2_Prmt5_q0.05_PE_peak_23002
chr4	56005468	56005586	119	56005477	14	5.08267	3.18868	2.31949	D0_n1n2_Prmt5_q0.05_PE_peak_23003
chr4	56047428	56047768	341	56047706	21	10.0727	4.67673	6.74228	D0_n1n2_Prmt5_q0.05_PE_peak_23004
chr4	56088863	56089005	143	56088963	19	7.70217	3.8697	4.61049	D0_n1n2_Prmt5_q0.05_PE_peak_23005
chr4	56113824	56114176	353	56113931	24	12.3975	5.26147	8.92406	D0_n1n2_Prmt5_q0.05_PE_peak_23006
chr4	56179583	56179726	144	56179658	13	4.40854	2.94642	1.81997	D0_n1n2_Prmt5_q0.05_PE_peak_23007
chr4	56179949	56180120	172	56179976	14	5.01883	3.15688	2.30931	D0_n1n2_Prmt5_q0.05_PE_peak_23008
chr4	56337982	56338115	134	56338057	16	6.39346	3.61384	3.43001	D0_n1n2_Prmt5_q0.05_PE_peak_23009
chr4	56372657	56373077	421	56373010	22	10.8691	4.88931	7.48363	D0_n1n2_Prmt5_q0.05_PE_peak_23010
chr4	56387179	56387357	179	56387273	19	8.53766	4.25158	5.33292	D0_n1n2_Prmt5_q0.05_PE_peak_23011
chr4	56393794	56394230	437	56393972	27	12.8832	5.01325	9.37579	D0_n1n2_Prmt5_q0.05_PE_peak_23012
chr4	56411362	56411646	285	56411509	33	20.6951	7.22768	16.8861	D0_n1n2_Prmt5_q0.05_PE_peak_23013
chr4	56425389	56425593	205	56425498	17	7.08569	3.82642	4.03536	D0_n1n2_Prmt5_q0.05_PE_peak_23014
chr4	56430184	56430389	206	56430275	24	12.5158	5.31447	9.03006	D0_n1n2_Prmt5_q0.05_PE_peak_23015
chr4	56637927	56638227	301	56638016	16	3.89642	2.48694	1.38159	D0_n1n2_Prmt5_q0.05_PE_peak_23016
chr4	56802109	56802592	484	56802496	29	15.5726	5.80455	11.9368	D0_n1n2_Prmt5_q0.05_PE_peak_23017
chr4	57056683	57056994	312	57056912	25	9.78102	4.05056	6.49255	D0_n1n2_Prmt5_q0.05_PE_peak_23018
chr4	57057200	57057417	218	57057363	15	5.72533	3.40126	2.85311	D0_n1n2_Prmt5_q0.05_PE_peak_23019
chr4	57064386	57064650	265	57064571	26	11.2476	4.49847	7.84137	D0_n1n2_Prmt5_q0.05_PE_peak_23020
chr4	57153565	57153952	388	57153724	29	14.5051	5.37134	10.917	D0_n1n2_Prmt5_q0.05_PE_peak_23021
chr4	57167139	57167500	362	57167425	21	10.0727	4.67673	6.74228	D0_n1n2_Prmt5_q0.05_PE_peak_23022
chr4	57295014	57295415	402	57295149	34	21.6719	7.44026	17.8392	D0_n1n2_Prmt5_q0.05_PE_peak_23023
chr4	57452245	57452399	155	57452373	15	5.72533	3.40126	2.85311	D0_n1n2_Prmt5_q0.05_PE_peak_23024
chr4	57526726	57526874	149	57526832	14	5.08267	3.18868	2.31949	D0_n1n2_Prmt5_q0.05_PE_peak_23025
chr4	57537862	57538043	182	57537975	29	14.5051	5.37134	10.917	D0_n1n2_Prmt5_q0.05_PE_peak_23026
chr4	57538157	57538471	315	57538174	24	6.87172	3.09168	3.8704	D0_n1n2_Prmt5_q0.05_PE_peak_23027
chr4	57543808	57544091	284	57543882	38	25.6974	8.29057	21.7825	D0_n1n2_Prmt5_q0.05_PE_peak_23028
chr4	57550341	57550514	174	57550439	16	6.39346	3.61384	3.43001	D0_n1n2_Prmt5_q0.05_PE_peak_23029
chr4	57568455	57568570	116	57568483	15	5.72533	3.40126	2.85311	D0_n1n2_Prmt5_q0.05_PE_peak_23030
chr4	57569097	57569224	128	57569121	15	5.72533	3.40126	2.85311	D0_n1n2_Prmt5_q0.05_PE_peak_23031
chr4	57618424	57618603	180	57618550	16	6.39346	3.61384	3.43001	D0_n1n2_Prmt5_q0.05_PE_peak_23032
chr4	57618799	57618938	140	57618829	14	4.49915	2.90227	1.84376	D0_n1n2_Prmt5_q0.05_PE_peak_23033
chr4	57735600	57735712	113	57735637	16	6.39346	3.61384	3.43001	D0_n1n2_Prmt5_q0.05_PE_peak_23034
chr4	57764462	57764708	247	57764638	23	11.6837	5.10189	8.24618	D0_n1n2_Prmt5_q0.05_PE_peak_23035
chr4	57839371	57839564	194	57839427	21	9.13583	4.25667	5.89443	D0_n1n2_Prmt5_q0.05_PE_peak_23036
chr4	57845322	57845459	138	57845375	19	4.63883	2.60777	1.96808	D0_n1n2_Prmt5_q0.05_PE_peak_23037
chr4	57956009	57956219	211	57956087	14	5.08267	3.18868	2.31949	D0_n1n2_Prmt5_q0.05_PE_peak_23038
chr4	57956458	57956784	327	57956689	17	7.08569	3.82642	4.03536	D0_n1n2_Prmt5_q0.05_PE_peak_23039
chr4	58168641	58168975	335	58168917	17	7.08569	3.82642	4.03536	D0_n1n2_Prmt5_q0.05_PE_peak_23040
chr4	58185038	58185179	142	58185117	15	5.72533	3.40126	2.85311	D0_n1n2_Prmt5_q0.05_PE_peak_23041
chr4	58197282	58197422	141	58197372	18	7.80079	4.039	4.66932	D0_n1n2_Prmt5_q0.05_PE_peak_23042
chr4	58206135	58206927	793	58206875	30	10.522	3.83368	7.16863	D0_n1n2_Prmt5_q0.05_PE_peak_23043
chr4	58288876	58289040	165	58288962	13	4.46698	2.9761	1.81997	D0_n1n2_Prmt5_q0.05_PE_peak_23044
chr4	58311222	58311359	138	58311302	16	6.39346	3.61384	3.43001	D0_n1n2_Prmt5_q0.05_PE_peak_23045
chr4	58330999	58331216	218	58331099	28	13.6869	5.19229	10.138	D0_n1n2_Prmt5_q0.05_PE_peak_23046
chr4	58331383	58331526	144	58331487	26	10.6502	4.26956	7.28647	D0_n1n2_Prmt5_q0.05_PE_peak_23047
chr4	58374280	58374409	130	58374326	18	6.39925	3.40185	3.43131	D0_n1n2_Prmt5_q0.05_PE_peak_23048
chr4	58402211	58402420	210	58402291	20	6.52873	3.2716	3.54892	D0_n1n2_Prmt5_q0.05_PE_peak_23049
chr4	58417482	58417592	111	58417530	23	7.27955	3.30918	4.21215	D0_n1n2_Prmt5_q0.05_PE_peak_23050
chr4	58552362	58552491	130	58552489	14	5.01883	3.15688	2.30931	D0_n1n2_Prmt5_q0.05_PE_peak_23051
chr4	58552786	58553605	820	58553222	19	8.53766	4.25158	5.33292	D0_n1n2_Prmt5_q0.05_PE_peak_23052
chr4	58568525	58568811	287	58568742	22	10.7617	4.84055	7.39144	D0_n1n2_Prmt5_q0.05_PE_peak_23053
chr4	58591822	58591952	131	58591888	17	7.08569	3.82642	4.03536	D0_n1n2_Prmt5_q0.05_PE_peak_23054
chr4	58663826	58664093	268	58663992	17	4.02413	2.48189	1.4935	D0_n1n2_Prmt5_q0.05_PE_peak_23055
chr4	58749590	58749719	130	58749649	19	6.45921	3.3322	3.4848	D0_n1n2_Prmt5_q0.05_PE_peak_23056
chr4	58826075	58826188	114	58826178	14	4.49915	2.90227	1.84376	D0_n1n2_Prmt5_q0.05_PE_peak_23057
chr4	58911168	58911308	141	58911230	17	7.08569	3.82642	4.03536	D0_n1n2_Prmt5_q0.05_PE_peak_23058
chr4	58911426	58911553	128	58911516	12	3.87996	2.76352	1.36868	D0_n1n2_Prmt5_q0.05_PE_peak_23059
chr4	58912656	58912831	176	58912730	16	5.17409	3.04376	2.39349	D0_n1n2_Prmt5_q0.05_PE_peak_23060
chr4	58985380	58985492	113	58985445	17	7.00559	3.78826	3.99265	D0_n1n2_Prmt5_q0.05_PE_peak_23061
chr4	59003041	59003172	132	59003096	25	13.3647	5.52705	9.82835	D0_n1n2_Prmt5_q0.05_PE_peak_23062
chr4	59089484	59089727	244	59089597	31	17.3332	6.19151	13.6299	D0_n1n2_Prmt5_q0.05_PE_peak_23063
chr4	59231326	59231642	317	59231432	44	31.8308	9.47064	27.8299	D0_n1n2_Prmt5_q0.05_PE_peak_23064
chr4	59273472	59273607	136	59273516	19	8.44666	4.20917	5.26759	D0_n1n2_Prmt5_q0.05_PE_peak_23065
chr4	59298844	59298949	106	59298910	15	5.65609	3.36734	2.8327	D0_n1n2_Prmt5_q0.05_PE_peak_23066
chr4	59307603	59307786	184	59307691	21	10.0727	4.67673	6.74228	D0_n1n2_Prmt5_q0.05_PE_peak_23067
chr4	59315073	59315175	103	59315117	15	4.59672	2.86471	1.92947	D0_n1n2_Prmt5_q0.05_PE_peak_23068
chr4	59315735	59316013	279	59315821	22	10.8691	4.88931	7.48363	D0_n1n2_Prmt5_q0.05_PE_peak_23069
chr4	59319373	59319579	207	59319453	20	9.29527	4.46415	6.026	D0_n1n2_Prmt5_q0.05_PE_peak_23070
chr4	59323171	59323811	641	59323577	36	18.9699	6.01421	15.2109	D0_n1n2_Prmt5_q0.05_PE_peak_23071
chr4	59331835	59332055	221	59331884	27	15.1105	5.95221	11.4933	D0_n1n2_Prmt5_q0.05_PE_peak_23072
chr4	59340563	59340790	228	59340663	14	5.08267	3.18868	2.31949	D0_n1n2_Prmt5_q0.05_PE_peak_23073
chr4	59381017	59381252	236	59381082	18	4.91712	2.77952	2.22135	D0_n1n2_Prmt5_q0.05_PE_peak_23074
chr4	59549053	59549211	159	59549118	13	4.46698	2.9761	1.81997	D0_n1n2_Prmt5_q0.05_PE_peak_23075
chr4	59581313	59581717	405	59581514	24	10.5645	4.47612	7.20629	D0_n1n2_Prmt5_q0.05_PE_peak_23076
chr4	59756671	59756960	290	59756734	24	12.3975	5.26147	8.92406	D0_n1n2_Prmt5_q0.05_PE_peak_23077
chr4	59782913	59783022	110	59782984	12	3.87996	2.76352	1.36868	D0_n1n2_Prmt5_q0.05_PE_peak_23078
chr4	59783237	59784118	882	59783924	554	969.805	117.981	964.604	D0_n1n2_Prmt5_q0.05_PE_peak_23079
chr4	59806892	59807003	112	59806920	14	5.01883	3.15688	2.30931	D0_n1n2_Prmt5_q0.05_PE_peak_23080
chr4	59869708	59869903	196	59869810	37	17.1083	5.23954	13.4107	D0_n1n2_Prmt5_q0.05_PE_peak_23081
chr4	59870197	59870320	124	59870230	14	4.87132	3.08384	2.18006	D0_n1n2_Prmt5_q0.05_PE_peak_23082
chr4	62208356	62208732	377	62208684	14	4.49915	2.90227	1.84376	D0_n1n2_Prmt5_q0.05_PE_peak_23083
chr4	62360541	62360908	368	62360644	19	7.04476	3.58089	4.02174	D0_n1n2_Prmt5_q0.05_PE_peak_23084
chr4	62408831	62408996	166	62408892	17	7.08569	3.82642	4.03536	D0_n1n2_Prmt5_q0.05_PE_peak_23085
chr4	62496431	62496624	194	62496535	15	4.73292	2.92764	2.05299	D0_n1n2_Prmt5_q0.05_PE_peak_23086
chr4	62501878	62502225	348	62501974	27	10.9072	4.25439	7.52054	D0_n1n2_Prmt5_q0.05_PE_peak_23087
chr4	62502412	62502627	216	62502504	24	6.87172	3.09168	3.8704	D0_n1n2_Prmt5_q0.05_PE_peak_23088
chr4	62507127	62507250	124	62507147	14	4.40485	2.85688	1.81997	D0_n1n2_Prmt5_q0.05_PE_peak_23089
chr4	62515816	62516140	325	62516021	16	5.45786	3.17293	2.65557	D0_n1n2_Prmt5_q0.05_PE_peak_23090
chr4	62517748	62517930	183	62517771	17	5.33942	3.03162	2.54632	D0_n1n2_Prmt5_q0.05_PE_peak_23091
chr4	62519100	62519367	268	62519254	22	7.0926	3.32134	4.03912	D0_n1n2_Prmt5_q0.05_PE_peak_23092
chr4	62519566	62519716	151	62519655	17	4.68432	2.75292	2.01081	D0_n1n2_Prmt5_q0.05_PE_peak_23093
chr4	62519832	62520238	407	62520016	31	11.8486	4.17244	8.40585	D0_n1n2_Prmt5_q0.05_PE_peak_23094
chr4	62525174	62525404	231	62525289	20	9.29527	4.46415	6.026	D0_n1n2_Prmt5_q0.05_PE_peak_23095
chr4	62596147	62596276	130	62596200	18	7.80079	4.039	4.66932	D0_n1n2_Prmt5_q0.05_PE_peak_23096
chr4	62684437	62684595	159	62684551	18	7.80079	4.039	4.66932	D0_n1n2_Prmt5_q0.05_PE_peak_23097
chr4	62691969	62692083	115	62692012	15	5.72533	3.40126	2.85311	D0_n1n2_Prmt5_q0.05_PE_peak_23098
chr4	62699372	62699736	365	62699461	23	11.5709	5.05101	8.14746	D0_n1n2_Prmt5_q0.05_PE_peak_23099
chr4	62705839	62706040	202	62705904	13	4.46698	2.9761	1.81997	D0_n1n2_Prmt5_q0.05_PE_peak_23100
chr4	62755316	62755888	573	62755777	30	17.8412	6.58994	14.1183	D0_n1n2_Prmt5_q0.05_PE_peak_23101
chr4	62756908	62757089	182	62756983	34	21.6719	7.44026	17.8392	D0_n1n2_Prmt5_q0.05_PE_peak_23102
chr4	62761118	62761569	452	62761348	18	7.71525	3.99871	4.61505	D0_n1n2_Prmt5_q0.05_PE_peak_23103
chr4	62764058	62764246	189	62764090	14	5.08267	3.18868	2.31949	D0_n1n2_Prmt5_q0.05_PE_peak_23104
chr4	62971932	62972212	281	62972148	15	5.72533	3.40126	2.85311	D0_n1n2_Prmt5_q0.05_PE_peak_23105
chr4	62998700	62999110	411	62999011	17	5.77533	3.2228	2.896	D0_n1n2_Prmt5_q0.05_PE_peak_23106
chr4	63056947	63057096	150	63056953	14	5.08267	3.18868	2.31949	D0_n1n2_Prmt5_q0.05_PE_peak_23107
chr4	63057686	63057873	188	63057815	20	9.29527	4.46415	6.026	D0_n1n2_Prmt5_q0.05_PE_peak_23108
chr4	63231215	63231600	386	63231329	18	7.0159	3.67621	3.99856	D0_n1n2_Prmt5_q0.05_PE_peak_23109
chr4	63281824	63282086	263	63281910	22	10.8691	4.88931	7.48363	D0_n1n2_Prmt5_q0.05_PE_peak_23110
chr4	63288626	63288853	228	63288645	14	5.08267	3.18868	2.31949	D0_n1n2_Prmt5_q0.05_PE_peak_23111
chr4	63290056	63290366	311	63290196	21	7.1431	3.42739	4.08532	D0_n1n2_Prmt5_q0.05_PE_peak_23112
chr4	63290998	63291349	352	63291218	34	15.659	5.12017	12.0206	D0_n1n2_Prmt5_q0.05_PE_peak_23113
chr4	63315778	63315912	135	63315837	14	4.81651	3.05685	2.12841	D0_n1n2_Prmt5_q0.05_PE_peak_23114
chr4	63355888	63356240	353	63356082	16	6.39346	3.61384	3.43001	D0_n1n2_Prmt5_q0.05_PE_peak_23115
chr4	63403102	63403516	415	63403389	18	7.80079	4.039	4.66932	D0_n1n2_Prmt5_q0.05_PE_peak_23116
chr4	63408817	63409069	253	63408921	17	7.08569	3.82642	4.03536	D0_n1n2_Prmt5_q0.05_PE_peak_23117
chr4	63409424	63409670	247	63409466	17	4.02413	2.48189	1.4935	D0_n1n2_Prmt5_q0.05_PE_peak_23118
chr4	63410281	63410869	589	63410779	31	18.7794	6.80252	15.0257	D0_n1n2_Prmt5_q0.05_PE_peak_23119
chr4	63528938	63529050	113	63529010	17	7.08569	3.82642	4.03536	D0_n1n2_Prmt5_q0.05_PE_peak_23120
chr4	63529164	63529491	328	63529309	20	8.40912	4.06318	5.23748	D0_n1n2_Prmt5_q0.05_PE_peak_23121
chr4	63530508	63530679	172	63530629	16	6.39346	3.61384	3.43001	D0_n1n2_Prmt5_q0.05_PE_peak_23122
chr4	63544754	63545041	288	63544794	24	12.5158	5.31447	9.03006	D0_n1n2_Prmt5_q0.05_PE_peak_23123
chr4	63638653	63638999	347	63638737	30	17.8412	6.58994	14.1183	D0_n1n2_Prmt5_q0.05_PE_peak_23124
chr4	63668257	63668569	313	63668509	26	14.2298	5.73963	10.6507	D0_n1n2_Prmt5_q0.05_PE_peak_23125
chr4	63718056	63718168	113	63718095	17	7.08569	3.82642	4.03536	D0_n1n2_Prmt5_q0.05_PE_peak_23126
chr4	63739114	63739340	227	63739224	15	5.09166	3.09576	2.32168	D0_n1n2_Prmt5_q0.05_PE_peak_23127
chr4	63862179	63862359	181	63862315	14	4.49915	2.90227	1.84376	D0_n1n2_Prmt5_q0.05_PE_peak_23128
chr4	63991839	63991955	117	63991929	12	3.87996	2.76352	1.36868	D0_n1n2_Prmt5_q0.05_PE_peak_23129
chr4	63993609	63993859	251	63993829	17	7.08569	3.82642	4.03536	D0_n1n2_Prmt5_q0.05_PE_peak_23130
chr4	64025680	64025878	199	64025731	18	7.80079	4.039	4.66932	D0_n1n2_Prmt5_q0.05_PE_peak_23131
chr4	64047283	64047474	192	64047392	19	8.53766	4.25158	5.33292	D0_n1n2_Prmt5_q0.05_PE_peak_23132
chr4	64076388	64076942	555	64076882	24	11.1574	4.72285	7.76427	D0_n1n2_Prmt5_q0.05_PE_peak_23133
chr4	64129460	64129601	142	64129531	17	5.26394	2.99898	2.47442	D0_n1n2_Prmt5_q0.05_PE_peak_23134
chr4	64145615	64145721	107	64145651	15	5.72533	3.40126	2.85311	D0_n1n2_Prmt5_q0.05_PE_peak_23135
chr4	64160783	64160889	107	64160801	13	4.46698	2.9761	1.81997	D0_n1n2_Prmt5_q0.05_PE_peak_23136
chr4	64282496	64282888	393	64282661	23	11.6837	5.10189	8.24618	D0_n1n2_Prmt5_q0.05_PE_peak_23137
chr4	64325825	64325930	106	64325858	15	5.72533	3.40126	2.85311	D0_n1n2_Prmt5_q0.05_PE_peak_23138
chr4	64389218	64389365	148	64389308	18	7.80079	4.039	4.66932	D0_n1n2_Prmt5_q0.05_PE_peak_23139
chr4	64437854	64438329	476	64438282	25	12.2245	5.03061	8.75767	D0_n1n2_Prmt5_q0.05_PE_peak_23140
chr4	64446886	64446988	103	64446922	13	4.46698	2.9761	1.81997	D0_n1n2_Prmt5_q0.05_PE_peak_23141
chr4	64500912	64501254	343	64501199	19	7.70217	3.8697	4.61049	D0_n1n2_Prmt5_q0.05_PE_peak_23142
chr4	64533924	64534040	117	64534015	16	6.39346	3.61384	3.43001	D0_n1n2_Prmt5_q0.05_PE_peak_23143
chr4	64544769	64544892	124	64544848	13	4.46698	2.9761	1.81997	D0_n1n2_Prmt5_q0.05_PE_peak_23144
chr4	64842293	64842425	133	64842323	15	5.72533	3.40126	2.85311	D0_n1n2_Prmt5_q0.05_PE_peak_23145
chr4	64901205	64901776	572	64901700	26	13.6891	5.50234	10.1398	D0_n1n2_Prmt5_q0.05_PE_peak_23146
chr4	64908395	64908542	148	64908480	14	4.49915	2.90227	1.84376	D0_n1n2_Prmt5_q0.05_PE_peak_23147
chr4	64924395	64924502	108	64924456	13	4.46698	2.9761	1.81997	D0_n1n2_Prmt5_q0.05_PE_peak_23148
chr4	65242494	65243002	509	65242905	22	10.8691	4.88931	7.48363	D0_n1n2_Prmt5_q0.05_PE_peak_23149
chr4	65372851	65373081	231	65372953	31	16.0493	5.67689	12.392	D0_n1n2_Prmt5_q0.05_PE_peak_23150
chr4	65420628	65420969	342	65420864	27	14.3183	5.60799	10.7374	D0_n1n2_Prmt5_q0.05_PE_peak_23151
chr4	65472811	65473020	210	65472968	16	6.39346	3.61384	3.43001	D0_n1n2_Prmt5_q0.05_PE_peak_23152
chr4	65473150	65473492	343	65473370	24	11.4265	4.83712	8.00938	D0_n1n2_Prmt5_q0.05_PE_peak_23153
chr4	65477086	65477585	500	65477343	48	35.8817	10.1636	31.834	D0_n1n2_Prmt5_q0.05_PE_peak_23154
chr4	65481624	65481939	316	65481808	25	13.3647	5.52705	9.82835	D0_n1n2_Prmt5_q0.05_PE_peak_23155
chr4	65494993	65495141	149	65495088	20	7.71089	3.75994	4.61479	D0_n1n2_Prmt5_q0.05_PE_peak_23156
chr4	65496435	65496701	267	65496550	23	11.6837	5.10189	8.24618	D0_n1n2_Prmt5_q0.05_PE_peak_23157
chr4	65530998	65531199	202	65531041	19	8.53766	4.25158	5.33292	D0_n1n2_Prmt5_q0.05_PE_peak_23158
chr4	65548644	65548923	280	65548765	23	11.6837	5.10189	8.24618	D0_n1n2_Prmt5_q0.05_PE_peak_23159
chr4	65563807	65564105	299	65563886	18	7.80079	4.039	4.66932	D0_n1n2_Prmt5_q0.05_PE_peak_23160
chr4	65589819	65589926	108	65589920	14	4.49915	2.90227	1.84376	D0_n1n2_Prmt5_q0.05_PE_peak_23161
chr4	65604876	65605109	234	65604962	38	17.9053	5.37742	14.1805	D0_n1n2_Prmt5_q0.05_PE_peak_23162
chr4	66827435	66827584	150	66827532	15	5.72533	3.40126	2.85311	D0_n1n2_Prmt5_q0.05_PE_peak_23163
chr4	66843389	66843494	106	66843413	16	5.7095	3.28924	2.85311	D0_n1n2_Prmt5_q0.05_PE_peak_23164
chr4	70307284	70307435	152	70307392	14	4.04453	2.68567	1.50677	D0_n1n2_Prmt5_q0.05_PE_peak_23165
chr4	70412231	70412453	223	70412397	17	4.80672	2.80423	2.11986	D0_n1n2_Prmt5_q0.05_PE_peak_23166
chr4	70534904	70535370	467	70535087	48	36.4937	10.4164	32.4387	D0_n1n2_Prmt5_q0.05_PE_peak_23167
chr4	70535574	70535819	246	70535726	15	5.72533	3.40126	2.85311	D0_n1n2_Prmt5_q0.05_PE_peak_23168
chr4	72195205	72195369	165	72195291	16	6.31879	3.5778	3.39461	D0_n1n2_Prmt5_q0.05_PE_peak_23169
chr4	72200579	72201577	999	72201189	48	36.2434	10.3125	32.1932	D0_n1n2_Prmt5_q0.05_PE_peak_23170
chr4	72534701	72534836	136	72534806	17	7.08569	3.82642	4.03536	D0_n1n2_Prmt5_q0.05_PE_peak_23171
chr4	74251791	74252128	338	74251875	21	10.0727	4.67673	6.74228	D0_n1n2_Prmt5_q0.05_PE_peak_23172
chr4	80911877	80912298	422	80912113	22	7.77624	3.58318	4.66755	D0_n1n2_Prmt5_q0.05_PE_peak_23173
chr4	80950318	80950507	190	80950386	17	5.77533	3.2228	2.896	D0_n1n2_Prmt5_q0.05_PE_peak_23174
chr4	81030835	81031040	206	81030869	15	4.9891	3.04734	2.28827	D0_n1n2_Prmt5_q0.05_PE_peak_23175
chr4	81037411	81037602	192	81037567	16	6.31879	3.5778	3.39461	D0_n1n2_Prmt5_q0.05_PE_peak_23176
chr4	81096741	81096878	138	81096783	17	5.77533	3.2228	2.896	D0_n1n2_Prmt5_q0.05_PE_peak_23177
chr4	81157243	81157345	103	81157286	14	5.08267	3.18868	2.31949	D0_n1n2_Prmt5_q0.05_PE_peak_23178
chr4	81441997	81442190	194	81442113	19	8.53766	4.25158	5.33292	D0_n1n2_Prmt5_q0.05_PE_peak_23179
chr4	81492900	81493002	103	81492950	14	5.08267	3.18868	2.31949	D0_n1n2_Prmt5_q0.05_PE_peak_23180
chr4	81546819	81546979	161	81546937	13	4.46698	2.9761	1.81997	D0_n1n2_Prmt5_q0.05_PE_peak_23181
chr4	81561547	81561890	344	81561745	39	16.0734	4.70419	12.4151	D0_n1n2_Prmt5_q0.05_PE_peak_23182
chr4	81610879	81611203	325	81611146	16	6.39346	3.61384	3.43001	D0_n1n2_Prmt5_q0.05_PE_peak_23183
chr4	81611335	81611460	126	81611411	19	8.44666	4.20917	5.26759	D0_n1n2_Prmt5_q0.05_PE_peak_23184
chr4	81621445	81622010	566	81621892	28	13.276	5.02975	9.7526	D0_n1n2_Prmt5_q0.05_PE_peak_23185
chr4	81674012	81674129	118	81674107	14	4.49915	2.90227	1.84376	D0_n1n2_Prmt5_q0.05_PE_peak_23186
chr4	81744833	81745039	207	81744961	22	9.63783	4.34502	6.35629	D0_n1n2_Prmt5_q0.05_PE_peak_23187
chr4	81762069	81762183	115	81762140	16	6.39346	3.61384	3.43001	D0_n1n2_Prmt5_q0.05_PE_peak_23188
chr4	81771727	81771833	107	81771737	13	4.46698	2.9761	1.81997	D0_n1n2_Prmt5_q0.05_PE_peak_23189
chr4	81841798	81842027	230	81841852	17	7.08569	3.82642	4.03536	D0_n1n2_Prmt5_q0.05_PE_peak_23190
chr4	81914871	81915130	260	81915123	17	4.39559	2.63323	1.81997	D0_n1n2_Prmt5_q0.05_PE_peak_23191
chr4	81915263	81915372	110	81915334	14	4.49915	2.90227	1.84376	D0_n1n2_Prmt5_q0.05_PE_peak_23192
chr4	81926803	81927098	296	81927024	25	11.8482	4.87225	8.40585	D0_n1n2_Prmt5_q0.05_PE_peak_23193
chr4	81945239	81945372	134	81945275	15	5.72533	3.40126	2.85311	D0_n1n2_Prmt5_q0.05_PE_peak_23194
chr4	81970540	81970807	268	81970650	39	16.8906	4.94669	13.2056	D0_n1n2_Prmt5_q0.05_PE_peak_23195
chr4	81988969	81989097	129	81989029	18	6.39925	3.40185	3.43131	D0_n1n2_Prmt5_q0.05_PE_peak_23196
chr4	82092404	82092552	149	82092499	19	7.04476	3.58089	4.02174	D0_n1n2_Prmt5_q0.05_PE_peak_23197
chr4	82151666	82151806	141	82151737	17	7.00559	3.78826	3.99265	D0_n1n2_Prmt5_q0.05_PE_peak_23198
chr4	82164111	82164369	259	82164269	21	10.0727	4.67673	6.74228	D0_n1n2_Prmt5_q0.05_PE_peak_23199
chr4	82196368	82196578	211	82196471	34	21.4021	7.32493	17.58	D0_n1n2_Prmt5_q0.05_PE_peak_23200
chr4	82249605	82249773	169	82249748	15	5.72533	3.40126	2.85311	D0_n1n2_Prmt5_q0.05_PE_peak_23201
chr4	82272187	82272360	174	82272279	24	9.79242	4.16525	6.49919	D0_n1n2_Prmt5_q0.05_PE_peak_23202
chr4	82447354	82447700	347	82447470	19	5.93394	3.11581	3.03994	D0_n1n2_Prmt5_q0.05_PE_peak_23203
chr4	82464464	82464570	107	82464517	16	6.39346	3.61384	3.43001	D0_n1n2_Prmt5_q0.05_PE_peak_23204
chr4	82504738	82504920	183	82504872	13	4.46698	2.9761	1.81997	D0_n1n2_Prmt5_q0.05_PE_peak_23205
chr4	82511014	82511301	288	82511125	17	7.08569	3.82642	4.03536	D0_n1n2_Prmt5_q0.05_PE_peak_23206
chr4	82531153	82531326	174	82531153	13	4.46698	2.9761	1.81997	D0_n1n2_Prmt5_q0.05_PE_peak_23207
chr4	82542086	82542325	240	82542127	15	5.37783	3.23236	2.57979	D0_n1n2_Prmt5_q0.05_PE_peak_23208
chr4	82891194	82891322	129	82891314	15	5.09166	3.09576	2.32168	D0_n1n2_Prmt5_q0.05_PE_peak_23209
chr4	83108035	83108197	163	83108162	15	5.72533	3.40126	2.85311	D0_n1n2_Prmt5_q0.05_PE_peak_23210
chr4	83302499	83302612	114	83302569	12	3.87996	2.76352	1.36868	D0_n1n2_Prmt5_q0.05_PE_peak_23211
chr4	83323688	83323833	146	83323809	12	3.87996	2.76352	1.36868	D0_n1n2_Prmt5_q0.05_PE_peak_23212
chr4	83323966	83324272	307	83324231	17	7.08569	3.82642	4.03536	D0_n1n2_Prmt5_q0.05_PE_peak_23213
chr4	83350593	83351018	426	83350964	34	18.4077	6.11593	14.6692	D0_n1n2_Prmt5_q0.05_PE_peak_23214
chr4	83379220	83379336	117	83379252	21	9.47452	4.40628	6.19805	D0_n1n2_Prmt5_q0.05_PE_peak_23215
chr4	83380204	83380447	244	83380341	17	7.08569	3.82642	4.03536	D0_n1n2_Prmt5_q0.05_PE_peak_23216
chr4	83417569	83417928	360	83417662	24	11.4265	4.83712	8.00938	D0_n1n2_Prmt5_q0.05_PE_peak_23217
chr4	83485251	83485395	145	83485291	16	6.39346	3.61384	3.43001	D0_n1n2_Prmt5_q0.05_PE_peak_23218
chr4	83524981	83525540	560	83525337	31	17.3332	6.19151	13.6299	D0_n1n2_Prmt5_q0.05_PE_peak_23219
chr4	83831640	83831839	200	83831727	29	14.5051	5.37134	10.917	D0_n1n2_Prmt5_q0.05_PE_peak_23220
chr4	84064889	84065003	115	84064913	12	3.87996	2.76352	1.36868	D0_n1n2_Prmt5_q0.05_PE_peak_23221
chr4	84362381	84362715	335	84362643	21	10.0727	4.67673	6.74228	D0_n1n2_Prmt5_q0.05_PE_peak_23222
chr4	84457630	84457888	259	84457749	37	15.3937	4.69935	11.765	D0_n1n2_Prmt5_q0.05_PE_peak_23223
chr4	84523355	84523517	163	84523425	17	7.08569	3.82642	4.03536	D0_n1n2_Prmt5_q0.05_PE_peak_23224
chr4	84545306	84545668	363	84545380	17	4.80672	2.80423	2.11986	D0_n1n2_Prmt5_q0.05_PE_peak_23225
chr4	84545895	84546080	186	84545947	19	8.53766	4.25158	5.33292	D0_n1n2_Prmt5_q0.05_PE_peak_23226
chr4	84578443	84578583	141	84578526	19	8.39604	4.18567	5.23192	D0_n1n2_Prmt5_q0.05_PE_peak_23227
chr4	84604366	84604820	455	84604673	26	7.53052	3.17533	4.44989	D0_n1n2_Prmt5_q0.05_PE_peak_23228
chr4	84605093	84605258	166	84605111	16	5.95612	3.40485	3.06085	D0_n1n2_Prmt5_q0.05_PE_peak_23229
chr4	84634070	84634339	270	84634258	21	8.39672	3.93898	5.23192	D0_n1n2_Prmt5_q0.05_PE_peak_23230
chr4	84675412	84675614	203	84675486	17	7.08569	3.82642	4.03536	D0_n1n2_Prmt5_q0.05_PE_peak_23231
chr4	84741579	84741700	122	84741623	19	5.45998	2.92581	2.65557	D0_n1n2_Prmt5_q0.05_PE_peak_23232
chr4	84884163	84884538	376	84884390	29	16.9167	6.37736	13.2253	D0_n1n2_Prmt5_q0.05_PE_peak_23233
chr4	86575573	86576046	474	86575647	30	17.8412	6.58994	14.1183	D0_n1n2_Prmt5_q0.05_PE_peak_23234
chr4	86611990	86612250	261	86612082	32	18.2336	6.385	14.4997	D0_n1n2_Prmt5_q0.05_PE_peak_23235
chr4	86670117	86670225	109	86670123	13	4.40854	2.94642	1.81997	D0_n1n2_Prmt5_q0.05_PE_peak_23236
chr4	86670338	86670569	232	86670532	13	4.40854	2.94642	1.81997	D0_n1n2_Prmt5_q0.05_PE_peak_23237
chr4	86857244	86857468	225	86857431	19	8.53766	4.25158	5.33292	D0_n1n2_Prmt5_q0.05_PE_peak_23238
chr4	87949534	87949826	293	87949632	29	16.0596	6.00856	12.402	D0_n1n2_Prmt5_q0.05_PE_peak_23239
chr4	88033279	88033461	183	88033371	26	14.2298	5.73963	10.6507	D0_n1n2_Prmt5_q0.05_PE_peak_23240
chr4	88094457	88094820	364	88094542	38	25.6974	8.29057	21.7825	D0_n1n2_Prmt5_q0.05_PE_peak_23241
chr4	88235522	88235665	144	88235581	14	5.08267	3.18868	2.31949	D0_n1n2_Prmt5_q0.05_PE_peak_23242
chr4	88253225	88253399	175	88253256	15	5.72533	3.40126	2.85311	D0_n1n2_Prmt5_q0.05_PE_peak_23243
chr4	88480270	88480384	115	88480329	15	5.72533	3.40126	2.85311	D0_n1n2_Prmt5_q0.05_PE_peak_23244
chr4	88488751	88488856	106	88488828	12	3.87996	2.76352	1.36868	D0_n1n2_Prmt5_q0.05_PE_peak_23245
chr4	88503826	88504053	228	88503963	24	12.5158	5.31447	9.03006	D0_n1n2_Prmt5_q0.05_PE_peak_23246
chr4	88535016	88535149	134	88535081	13	4.46698	2.9761	1.81997	D0_n1n2_Prmt5_q0.05_PE_peak_23247
chr4	88722088	88722210	123	88722201	14	5.01883	3.15688	2.30931	D0_n1n2_Prmt5_q0.05_PE_peak_23248
chr4	88907658	88907912	255	88907847	27	11.9988	4.66508	8.54264	D0_n1n2_Prmt5_q0.05_PE_peak_23249
chr4	88928942	88929122	181	88929053	14	5.08267	3.18868	2.31949	D0_n1n2_Prmt5_q0.05_PE_peak_23250
chr4	88934779	88934923	145	88934872	14	5.01883	3.15688	2.30931	D0_n1n2_Prmt5_q0.05_PE_peak_23251
chr4	88935838	88936153	316	88935944	14	5.08267	3.18868	2.31949	D0_n1n2_Prmt5_q0.05_PE_peak_23252
chr4	88937913	88938041	129	88937976	16	6.39346	3.61384	3.43001	D0_n1n2_Prmt5_q0.05_PE_peak_23253
chr4	88954215	88954319	105	88954218	13	4.46698	2.9761	1.81997	D0_n1n2_Prmt5_q0.05_PE_peak_23254
chr4	88994439	88994787	349	88994507	20	9.19881	4.41963	5.94916	D0_n1n2_Prmt5_q0.05_PE_peak_23255
chr4	89039093	89039207	115	89039120	16	5.71463	3.29163	2.85311	D0_n1n2_Prmt5_q0.05_PE_peak_23256
chr4	89053816	89053986	171	89053914	16	5.17409	3.04376	2.39349	D0_n1n2_Prmt5_q0.05_PE_peak_23257
chr4	89123978	89124165	188	89124041	15	4.15909	2.66576	1.61031	D0_n1n2_Prmt5_q0.05_PE_peak_23258
chr4	89128092	89128883	792	89128265	18	6.39925	3.40185	3.43131	D0_n1n2_Prmt5_q0.05_PE_peak_23259
chr4	89137111	89137413	303	89137193	21	9.13583	4.25667	5.89443	D0_n1n2_Prmt5_q0.05_PE_peak_23260
chr4	89169864	89170133	270	89169911	20	9.29527	4.46415	6.026	D0_n1n2_Prmt5_q0.05_PE_peak_23261
chr4	89281932	89282203	272	89281981	20	8.57055	4.13488	5.36351	D0_n1n2_Prmt5_q0.05_PE_peak_23262
chr4	89282361	89282497	137	89282407	17	6.4204	3.51447	3.45163	D0_n1n2_Prmt5_q0.05_PE_peak_23263
chr4	89294705	89295019	315	89294786	18	7.80079	4.039	4.66932	D0_n1n2_Prmt5_q0.05_PE_peak_23264
chr4	89310883	89310991	109	89310930	17	7.08569	3.82642	4.03536	D0_n1n2_Prmt5_q0.05_PE_peak_23265
chr4	89311212	89311370	159	89311335	18	5.85081	3.16559	2.96398	D0_n1n2_Prmt5_q0.05_PE_peak_23266
chr4	89393542	89393781	240	89393698	18	6.39925	3.40185	3.43131	D0_n1n2_Prmt5_q0.05_PE_peak_23267
chr4	89422048	89422308	261	89422115	26	14.2298	5.73963	10.6507	D0_n1n2_Prmt5_q0.05_PE_peak_23268
chr4	89425987	89426188	202	89426136	28	14.9495	5.71007	11.3449	D0_n1n2_Prmt5_q0.05_PE_peak_23269
chr4	89428290	89428407	118	89428371	14	5.08267	3.18868	2.31949	D0_n1n2_Prmt5_q0.05_PE_peak_23270
chr4	89433352	89433464	113	89433384	15	5.72533	3.40126	2.85311	D0_n1n2_Prmt5_q0.05_PE_peak_23271
chr4	89439413	89439739	327	89439472	21	6.11754	3.03342	3.21059	D0_n1n2_Prmt5_q0.05_PE_peak_23272
chr4	89440918	89441102	185	89441046	18	7.80079	4.039	4.66932	D0_n1n2_Prmt5_q0.05_PE_peak_23273
chr4	89466869	89466977	109	89466904	20	6.52873	3.2716	3.54892	D0_n1n2_Prmt5_q0.05_PE_peak_23274
chr4	89469822	89470184	363	89469972	42	27.0573	7.99363	23.1205	D0_n1n2_Prmt5_q0.05_PE_peak_23275
chr4	89475265	89475385	121	89475296	17	5.26394	2.99898	2.47442	D0_n1n2_Prmt5_q0.05_PE_peak_23276
chr4	89486369	89486479	111	89486435	16	5.17409	3.04376	2.39349	D0_n1n2_Prmt5_q0.05_PE_peak_23277
chr4	91376403	91376796	394	91376538	39	26.7318	8.50315	22.7998	D0_n1n2_Prmt5_q0.05_PE_peak_23278
chr4	91626890	91627186	297	91627092	22	10.8691	4.88931	7.48363	D0_n1n2_Prmt5_q0.05_PE_peak_23279
chr4	92373138	92373267	130	92373210	16	6.39346	3.61384	3.43001	D0_n1n2_Prmt5_q0.05_PE_peak_23280
chr4	93437527	93437673	147	93437584	14	5.08267	3.18868	2.31949	D0_n1n2_Prmt5_q0.05_PE_peak_23281
chr4	93440746	93440850	105	93440794	20	8.40912	4.06318	5.23748	D0_n1n2_Prmt5_q0.05_PE_peak_23282
chr4	93441017	93441187	171	93441089	16	5.17409	3.04376	2.39349	D0_n1n2_Prmt5_q0.05_PE_peak_23283
chr4	93551145	93551488	344	93551222	27	15.1105	5.95221	11.4933	D0_n1n2_Prmt5_q0.05_PE_peak_23284
chr4	93785092	93785220	129	93785148	13	4.46698	2.9761	1.81997	D0_n1n2_Prmt5_q0.05_PE_peak_23285
chr4	94094352	94094730	379	94094612	20	6.52873	3.2716	3.54892	D0_n1n2_Prmt5_q0.05_PE_peak_23286
chr4	94146189	94146305	117	94146235	17	7.08569	3.82642	4.03536	D0_n1n2_Prmt5_q0.05_PE_peak_23287
chr4	94160711	94160914	204	94160803	22	9.88147	4.45015	6.57566	D0_n1n2_Prmt5_q0.05_PE_peak_23288
chr4	94165999	94166124	126	94166042	17	7.08569	3.82642	4.03536	D0_n1n2_Prmt5_q0.05_PE_peak_23289
chr4	94188967	94189232	266	94189101	30	17.8412	6.58994	14.1183	D0_n1n2_Prmt5_q0.05_PE_peak_23290
chr4	94223597	94223784	188	94223667	18	7.80079	4.039	4.66932	D0_n1n2_Prmt5_q0.05_PE_peak_23291
chr4	94603130	94603309	180	94603303	14	4.49915	2.90227	1.84376	D0_n1n2_Prmt5_q0.05_PE_peak_23292
chr4	94803363	94803493	131	94803472	12	3.87996	2.76352	1.36868	D0_n1n2_Prmt5_q0.05_PE_peak_23293
chr4	94979064	94979220	157	94979139	20	9.29527	4.46415	6.026	D0_n1n2_Prmt5_q0.05_PE_peak_23294
chr4	95001731	95001833	103	95001772	17	7.08569	3.82642	4.03536	D0_n1n2_Prmt5_q0.05_PE_peak_23295
chr4	95051543	95051778	236	95051679	16	6.39346	3.61384	3.43001	D0_n1n2_Prmt5_q0.05_PE_peak_23296
chr4	95051965	95052347	383	95052126	21	8.39672	3.93898	5.23192	D0_n1n2_Prmt5_q0.05_PE_peak_23297
chr4	95052724	95053270	547	95053176	23	9.08959	3.99864	5.86002	D0_n1n2_Prmt5_q0.05_PE_peak_23298
chr4	95082369	95083064	696	95082962	25	9.11697	3.80356	5.87953	D0_n1n2_Prmt5_q0.05_PE_peak_23299
chr4	95098116	95098734	619	95098223	18	5.35962	2.96002	2.56338	D0_n1n2_Prmt5_q0.05_PE_peak_23300
chr4	95100813	95101161	349	95100920	31	18.7794	6.80252	15.0257	D0_n1n2_Prmt5_q0.05_PE_peak_23301
chr4	95105496	95105666	171	95105627	20	9.29527	4.46415	6.026	D0_n1n2_Prmt5_q0.05_PE_peak_23302
chr4	95161530	95161825	296	95161607	22	10.8691	4.88931	7.48363	D0_n1n2_Prmt5_q0.05_PE_peak_23303
chr4	95303303	95303537	235	95303516	16	4.69964	2.83237	2.02196	D0_n1n2_Prmt5_q0.05_PE_peak_23304
chr4	95317784	95318318	535	95317871	35	18.6869	6.06323	14.9411	D0_n1n2_Prmt5_q0.05_PE_peak_23305
chr4	95318762	95318914	153	95318870	15	5.72533	3.40126	2.85311	D0_n1n2_Prmt5_q0.05_PE_peak_23306
chr4	95388693	95388900	208	95388839	18	7.71525	3.99871	4.61505	D0_n1n2_Prmt5_q0.05_PE_peak_23307
chr4	95389830	95389950	121	95389869	21	10.0727	4.67673	6.74228	D0_n1n2_Prmt5_q0.05_PE_peak_23308
chr4	95456527	95456812	286	95456691	20	8.40912	4.06318	5.23748	D0_n1n2_Prmt5_q0.05_PE_peak_23309
chr4	95463603	95463760	158	95463668	19	7.70846	3.87251	4.61479	D0_n1n2_Prmt5_q0.05_PE_peak_23310
chr4	95482325	95482648	324	95482353	14	5.08267	3.18868	2.31949	D0_n1n2_Prmt5_q0.05_PE_peak_23311
chr4	95483863	95484021	159	95483970	13	3.93343	2.70879	1.40905	D0_n1n2_Prmt5_q0.05_PE_peak_23312
chr4	95484176	95484334	159	95484311	14	5.08267	3.18868	2.31949	D0_n1n2_Prmt5_q0.05_PE_peak_23313
chr4	95488995	95489320	326	95489093	15	5.09166	3.09576	2.32168	D0_n1n2_Prmt5_q0.05_PE_peak_23314
chr4	95501189	95501430	242	95501384	14	5.08267	3.18868	2.31949	D0_n1n2_Prmt5_q0.05_PE_peak_23315
chr4	95534106	95534358	253	95534126	14	4.49915	2.90227	1.84376	D0_n1n2_Prmt5_q0.05_PE_peak_23316
chr4	95557416	95557560	145	95557507	16	6.39346	3.61384	3.43001	D0_n1n2_Prmt5_q0.05_PE_peak_23317
chr4	95558388	95558547	160	95558511	17	7.08569	3.82642	4.03536	D0_n1n2_Prmt5_q0.05_PE_peak_23318
chr4	95658212	95658504	293	95658272	17	6.35131	3.48273	3.42046	D0_n1n2_Prmt5_q0.05_PE_peak_23319
chr4	95666801	95666969	169	95666874	17	6.82027	3.7006	3.82192	D0_n1n2_Prmt5_q0.05_PE_peak_23320
chr4	95733728	95734064	337	95733797	23	9.80799	4.29035	6.51229	D0_n1n2_Prmt5_q0.05_PE_peak_23321
chr4	95750342	95750460	119	95750421	17	7.08569	3.82642	4.03536	D0_n1n2_Prmt5_q0.05_PE_peak_23322
chr4	95789039	95789202	164	95789128	25	7.95424	3.3901	4.8119	D0_n1n2_Prmt5_q0.05_PE_peak_23323
chr4	95792075	95792268	194	95792123	16	6.39346	3.61384	3.43001	D0_n1n2_Prmt5_q0.05_PE_peak_23324
chr4	95822007	95822252	246	95822008	16	3.89642	2.48694	1.38159	D0_n1n2_Prmt5_q0.05_PE_peak_23325
chr4	95861269	95861373	105	95861338	14	5.01883	3.15688	2.30931	D0_n1n2_Prmt5_q0.05_PE_peak_23326
chr4	97575584	97575733	150	97575670	17	7.08569	3.82642	4.03536	D0_n1n2_Prmt5_q0.05_PE_peak_23327
chr4	97601454	97601580	127	97601510	16	6.39346	3.61384	3.43001	D0_n1n2_Prmt5_q0.05_PE_peak_23328
chr4	97772105	97772387	283	97772310	27	15.1105	5.95221	11.4933	D0_n1n2_Prmt5_q0.05_PE_peak_23329
chr4	97772761	97773782	1022	97773407	521	898.431	110.966	893.274	D0_n1n2_Prmt5_q0.05_PE_peak_23330
chr4	97774618	97774848	231	97774714	19	6.45921	3.3322	3.4848	D0_n1n2_Prmt5_q0.05_PE_peak_23331
chr4	97775100	97775318	219	97775219	38	23.2953	7.30837	19.4292	D0_n1n2_Prmt5_q0.05_PE_peak_23332
chr4	97844945	97845216	272	97845042	27	10.4712	4.09614	7.12791	D0_n1n2_Prmt5_q0.05_PE_peak_23333
chr4	97860451	97860674	224	97860593	20	9.29527	4.46415	6.026	D0_n1n2_Prmt5_q0.05_PE_peak_23334
chr4	97894126	97894352	227	97894246	15	5.72533	3.40126	2.85311	D0_n1n2_Prmt5_q0.05_PE_peak_23335
chr4	97926530	97926637	108	97926619	13	4.40854	2.94642	1.81997	D0_n1n2_Prmt5_q0.05_PE_peak_23336
chr4	97926841	97927270	430	97926965	38	25.6974	8.29057	21.7825	D0_n1n2_Prmt5_q0.05_PE_peak_23337
chr4	97944512	97944629	118	97944553	14	4.49915	2.90227	1.84376	D0_n1n2_Prmt5_q0.05_PE_peak_23338
chr4	98076285	98076387	103	98076334	13	4.46698	2.9761	1.81997	D0_n1n2_Prmt5_q0.05_PE_peak_23339
chr4	98104197	98104526	330	98104372	26	11.2476	4.49847	7.84137	D0_n1n2_Prmt5_q0.05_PE_peak_23340
chr4	98142967	98143069	103	98142997	16	6.39346	3.61384	3.43001	D0_n1n2_Prmt5_q0.05_PE_peak_23341
chr4	98181573	98181741	169	98181673	23	11.6094	5.06835	8.18492	D0_n1n2_Prmt5_q0.05_PE_peak_23342
chr4	98193940	98194091	152	98193987	16	6.39346	3.61384	3.43001	D0_n1n2_Prmt5_q0.05_PE_peak_23343
chr4	98318687	98319009	323	98318814	31	14.2111	4.9853	10.6396	D0_n1n2_Prmt5_q0.05_PE_peak_23344
chr4	98322318	98322532	215	98322419	20	9.29527	4.46415	6.026	D0_n1n2_Prmt5_q0.05_PE_peak_23345
chr4	98383070	98383451	382	98383125	15	5.72533	3.40126	2.85311	D0_n1n2_Prmt5_q0.05_PE_peak_23346
chr4	98511180	98511919	740	98511544	30	17.8412	6.58994	14.1183	D0_n1n2_Prmt5_q0.05_PE_peak_23347
chr4	98922879	98922996	118	98922986	14	4.55387	2.92873	1.89341	D0_n1n2_Prmt5_q0.05_PE_peak_23348
chr4	98923153	98923523	371	98923299	46	31.4949	8.87896	27.4982	D0_n1n2_Prmt5_q0.05_PE_peak_23349
chr4	98923642	98923857	216	98923788	16	6.39346	3.61384	3.43001	D0_n1n2_Prmt5_q0.05_PE_peak_23350
chr4	99193908	99194299	392	99193959	22	10.7617	4.84055	7.39144	D0_n1n2_Prmt5_q0.05_PE_peak_23351
chr4	99829185	99829361	177	99829289	15	5.72533	3.40126	2.85311	D0_n1n2_Prmt5_q0.05_PE_peak_23352
chr4	99930054	99930291	238	99930210	17	7.08569	3.82642	4.03536	D0_n1n2_Prmt5_q0.05_PE_peak_23353
chr4	99957331	99957601	271	99957455	16	6.39346	3.61384	3.43001	D0_n1n2_Prmt5_q0.05_PE_peak_23354
chr4	99970295	99970419	125	99970331	23	9.08959	3.99864	5.86002	D0_n1n2_Prmt5_q0.05_PE_peak_23355
chr4	100045656	100045789	134	100045693	14	5.08267	3.18868	2.31949	D0_n1n2_Prmt5_q0.05_PE_peak_23356
chr4	100114215	100114364	150	100114265	18	5.85081	3.16559	2.96398	D0_n1n2_Prmt5_q0.05_PE_peak_23357
chr4	100129275	100129501	227	100129370	16	6.39346	3.61384	3.43001	D0_n1n2_Prmt5_q0.05_PE_peak_23358
chr4	100286276	100286515	240	100286374	27	12.8832	5.01325	9.37579	D0_n1n2_Prmt5_q0.05_PE_peak_23359
chr4	100321925	100322473	549	100322175	17	5.77533	3.2228	2.896	D0_n1n2_Prmt5_q0.05_PE_peak_23360
chr4	100429825	100429939	115	100429872	14	5.08267	3.18868	2.31949	D0_n1n2_Prmt5_q0.05_PE_peak_23361
chr4	100435878	100436095	218	100436040	17	4.80672	2.80423	2.11986	D0_n1n2_Prmt5_q0.05_PE_peak_23362
chr4	101202806	101202987	182	101202957	13	4.46698	2.9761	1.81997	D0_n1n2_Prmt5_q0.05_PE_peak_23363
chr4	101234498	101234787	290	101234562	20	6.02323	3.0721	3.12224	D0_n1n2_Prmt5_q0.05_PE_peak_23364
chr4	101247386	101247665	280	101247491	24	12.5158	5.31447	9.03006	D0_n1n2_Prmt5_q0.05_PE_peak_23365
chr4	101247809	101247915	107	101247911	12	3.87996	2.76352	1.36868	D0_n1n2_Prmt5_q0.05_PE_peak_23366
chr4	101264518	101264630	113	101264568	15	4.59672	2.86471	1.92947	D0_n1n2_Prmt5_q0.05_PE_peak_23367
chr4	101292015	101292208	194	101292115	22	10.8691	4.88931	7.48363	D0_n1n2_Prmt5_q0.05_PE_peak_23368
chr4	101292562	101292666	105	101292650	13	3.93343	2.70879	1.40905	D0_n1n2_Prmt5_q0.05_PE_peak_23369
chr4	101306111	101306481	371	101306230	23	7.27955	3.30918	4.21215	D0_n1n2_Prmt5_q0.05_PE_peak_23370
chr4	101306702	101306819	118	101306808	14	5.08267	3.18868	2.31949	D0_n1n2_Prmt5_q0.05_PE_peak_23371
chr4	101647091	101647977	887	101647576	409	650.089	82.117	645.085	D0_n1n2_Prmt5_q0.05_PE_peak_23372
chr4	102510968	102511096	129	102511012	16	5.7095	3.28924	2.85311	D0_n1n2_Prmt5_q0.05_PE_peak_23373
chr4	102570439	102570621	183	102570554	19	7.29251	3.68853	4.22457	D0_n1n2_Prmt5_q0.05_PE_peak_23374
chr4	103114250	103114596	347	103114491	19	8.44666	4.20917	5.26759	D0_n1n2_Prmt5_q0.05_PE_peak_23375
chr4	103123226	103123344	119	103123309	13	4.46698	2.9761	1.81997	D0_n1n2_Prmt5_q0.05_PE_peak_23376
chr4	103215262	103215429	168	103215381	17	7.08569	3.82642	4.03536	D0_n1n2_Prmt5_q0.05_PE_peak_23377
chr4	103313466	103313763	298	103313712	18	7.71525	3.99871	4.61505	D0_n1n2_Prmt5_q0.05_PE_peak_23378
chr4	103314125	103314334	210	103314261	19	6.45921	3.3322	3.4848	D0_n1n2_Prmt5_q0.05_PE_peak_23379
chr4	105157344	105157534	191	105157460	16	5.7095	3.28924	2.85311	D0_n1n2_Prmt5_q0.05_PE_peak_23380
chr4	105157665	105157842	178	105157786	13	4.46698	2.9761	1.81997	D0_n1n2_Prmt5_q0.05_PE_peak_23381
chr4	105234663	105234831	169	105234673	13	4.37606	2.92997	1.80944	D0_n1n2_Prmt5_q0.05_PE_peak_23382
chr4	105248200	105248347	148	105248285	15	5.72533	3.40126	2.85311	D0_n1n2_Prmt5_q0.05_PE_peak_23383
chr4	105315192	105315405	214	105315323	30	10.522	3.83368	7.16863	D0_n1n2_Prmt5_q0.05_PE_peak_23384
chr4	105318438	105318577	140	105318507	18	6.39925	3.40185	3.43131	D0_n1n2_Prmt5_q0.05_PE_peak_23385
chr4	105323399	105323505	107	105323470	23	4.48463	2.35979	1.83719	D0_n1n2_Prmt5_q0.05_PE_peak_23386
chr4	105323623	105323870	248	105323650	16	5.77379	3.31922	2.896	D0_n1n2_Prmt5_q0.05_PE_peak_23387
chr4	105364467	105364599	133	105364493	14	5.08267	3.18868	2.31949	D0_n1n2_Prmt5_q0.05_PE_peak_23388
chr4	105545643	105545816	174	105545694	20	9.19881	4.41963	5.94916	D0_n1n2_Prmt5_q0.05_PE_peak_23389
chr4	105569826	105569956	131	105569931	16	5.17409	3.04376	2.39349	D0_n1n2_Prmt5_q0.05_PE_peak_23390
chr4	105606913	105607021	109	105606976	16	4.69964	2.83237	2.02196	D0_n1n2_Prmt5_q0.05_PE_peak_23391
chr4	105630950	105631349	400	105631089	27	11.9988	4.66508	8.54264	D0_n1n2_Prmt5_q0.05_PE_peak_23392
chr4	105641364	105641528	165	105641400	14	4.65671	2.97867	1.98475	D0_n1n2_Prmt5_q0.05_PE_peak_23393
chr4	105641808	105642077	270	105641852	23	8.4274	3.73897	5.2526	D0_n1n2_Prmt5_q0.05_PE_peak_23394
chr4	105706182	105706358	177	105706292	17	7.08569	3.82642	4.03536	D0_n1n2_Prmt5_q0.05_PE_peak_23395
chr4	105764438	105764726	289	105764500	17	5.26394	2.99898	2.47442	D0_n1n2_Prmt5_q0.05_PE_peak_23396
chr4	105792074	105792204	131	105792146	14	5.08267	3.18868	2.31949	D0_n1n2_Prmt5_q0.05_PE_peak_23397
chr4	105819935	105820523	589	105819996	28	12.765	4.83169	9.26264	D0_n1n2_Prmt5_q0.05_PE_peak_23398
chr4	105888454	105888557	104	105888488	15	5.72533	3.40126	2.85311	D0_n1n2_Prmt5_q0.05_PE_peak_23399
chr4	105898177	105898315	139	105898293	17	7.08569	3.82642	4.03536	D0_n1n2_Prmt5_q0.05_PE_peak_23400
chr4	105898516	105898729	214	105898644	16	6.39346	3.61384	3.43001	D0_n1n2_Prmt5_q0.05_PE_peak_23401
chr4	105936743	105936993	251	105936916	24	12.5158	5.31447	9.03006	D0_n1n2_Prmt5_q0.05_PE_peak_23402
chr4	106008219	106008376	158	106008237	15	5.09166	3.09576	2.32168	D0_n1n2_Prmt5_q0.05_PE_peak_23403
chr4	106071894	106072034	141	106071953	13	4.46698	2.9761	1.81997	D0_n1n2_Prmt5_q0.05_PE_peak_23404
chr4	106094819	106095610	792	106095398	29	14.6939	5.44654	11.0992	D0_n1n2_Prmt5_q0.05_PE_peak_23405
chr4	106102469	106102594	126	106102556	15	5.72533	3.40126	2.85311	D0_n1n2_Prmt5_q0.05_PE_peak_23406
chr4	106129153	106129666	514	106129377	22	8.40412	3.83203	5.23609	D0_n1n2_Prmt5_q0.05_PE_peak_23407
chr4	106139407	106139510	104	106139466	13	4.46698	2.9761	1.81997	D0_n1n2_Prmt5_q0.05_PE_peak_23408
chr4	106185756	106186005	250	106185851	33	17.9146	6.08752	14.1882	D0_n1n2_Prmt5_q0.05_PE_peak_23409
chr4	106186807	106187164	358	106186851	23	11.6837	5.10189	8.24618	D0_n1n2_Prmt5_q0.05_PE_peak_23410
chr4	106190420	106190635	216	106190574	16	6.31879	3.5778	3.39461	D0_n1n2_Prmt5_q0.05_PE_peak_23411
chr4	106193662	106193790	129	106193757	14	5.08267	3.18868	2.31949	D0_n1n2_Prmt5_q0.05_PE_peak_23412
chr4	106213804	106213926	123	106213861	14	5.01883	3.15688	2.30931	D0_n1n2_Prmt5_q0.05_PE_peak_23413
chr4	106560906	106561148	243	106560959	22	10.8691	4.88931	7.48363	D0_n1n2_Prmt5_q0.05_PE_peak_23414
chr4	106633162	106633601	440	106633553	17	7.08569	3.82642	4.03536	D0_n1n2_Prmt5_q0.05_PE_peak_23415
chr4	106650912	106651115	204	106651029	36	23.6616	7.86541	19.7852	D0_n1n2_Prmt5_q0.05_PE_peak_23416
chr4	106678888	106679055	168	106679013	19	6.45921	3.3322	3.4848	D0_n1n2_Prmt5_q0.05_PE_peak_23417
chr4	106838842	106839334	493	106839038	19	7.04476	3.58089	4.02174	D0_n1n2_Prmt5_q0.05_PE_peak_23418
chr4	106839511	106839622	112	106839621	13	4.46698	2.9761	1.81997	D0_n1n2_Prmt5_q0.05_PE_peak_23419
chr4	106840264	106840367	104	106840354	15	5.72533	3.40126	2.85311	D0_n1n2_Prmt5_q0.05_PE_peak_23420
chr4	106840581	106840778	198	106840637	15	4.59672	2.86471	1.92947	D0_n1n2_Prmt5_q0.05_PE_peak_23421
chr4	106847877	106848299	423	106848047	22	7.20746	3.36468	4.14462	D0_n1n2_Prmt5_q0.05_PE_peak_23422
chr4	106859616	106859795	180	106859754	13	4.46698	2.9761	1.81997	D0_n1n2_Prmt5_q0.05_PE_peak_23423
chr4	106866914	106867183	270	106867107	18	7.80079	4.039	4.66932	D0_n1n2_Prmt5_q0.05_PE_peak_23424
chr4	106909088	106909360	273	106909282	19	8.53766	4.25158	5.33292	D0_n1n2_Prmt5_q0.05_PE_peak_23425
chr4	106909948	106910357	410	106910239	25	10.512	4.33186	7.16024	D0_n1n2_Prmt5_q0.05_PE_peak_23426
chr4	106911351	106911491	141	106911413	15	5.72533	3.40126	2.85311	D0_n1n2_Prmt5_q0.05_PE_peak_23427
chr4	106987803	106988076	274	106988035	14	5.08267	3.18868	2.31949	D0_n1n2_Prmt5_q0.05_PE_peak_23428
chr4	106995994	106996105	112	106996091	16	6.39346	3.61384	3.43001	D0_n1n2_Prmt5_q0.05_PE_peak_23429
chr4	107066541	107067197	657	107066943	55	44.5849	11.9044	40.4598	D0_n1n2_Prmt5_q0.05_PE_peak_23430
chr4	107178337	107178682	346	107178409	21	7.73672	3.66542	4.63242	D0_n1n2_Prmt5_q0.05_PE_peak_23431
chr4	107253190	107253383	194	107253306	15	5.72533	3.40126	2.85311	D0_n1n2_Prmt5_q0.05_PE_peak_23432
chr4	107253731	107254053	323	107253828	20	9.29527	4.46415	6.026	D0_n1n2_Prmt5_q0.05_PE_peak_23433
chr4	107367823	107367986	164	107367911	20	9.29527	4.46415	6.026	D0_n1n2_Prmt5_q0.05_PE_peak_23434
chr4	107435234	107435374	141	107435269	14	5.08267	3.18868	2.31949	D0_n1n2_Prmt5_q0.05_PE_peak_23435
chr4	107453389	107453626	238	107453436	20	9.29527	4.46415	6.026	D0_n1n2_Prmt5_q0.05_PE_peak_23436
chr4	107468375	107468585	211	107468421	20	9.29527	4.46415	6.026	D0_n1n2_Prmt5_q0.05_PE_peak_23437
chr4	107493170	107493374	205	107493232	19	7.63694	3.84058	4.55145	D0_n1n2_Prmt5_q0.05_PE_peak_23438
chr4	107502350	107502958	609	107502650	33	9.11889	3.21141	5.88128	D0_n1n2_Prmt5_q0.05_PE_peak_23439
chr4	107538792	107539033	242	107538958	16	6.39346	3.61384	3.43001	D0_n1n2_Prmt5_q0.05_PE_peak_23440
chr4	107545798	107546060	263	107545890	19	8.44666	4.20917	5.26759	D0_n1n2_Prmt5_q0.05_PE_peak_23441
chr4	107551839	107551971	133	107551907	17	7.08569	3.82642	4.03536	D0_n1n2_Prmt5_q0.05_PE_peak_23442
chr4	107552833	107553138	306	107552883	16	6.39346	3.61384	3.43001	D0_n1n2_Prmt5_q0.05_PE_peak_23443
chr4	107608808	107609020	213	107608922	18	6.39925	3.40185	3.43131	D0_n1n2_Prmt5_q0.05_PE_peak_23444
chr4	107621347	107621710	364	107621553	27	13.8684	5.41758	10.3139	D0_n1n2_Prmt5_q0.05_PE_peak_23445
chr4	107623846	107624413	568	107624146	31	14.2111	4.9853	10.6396	D0_n1n2_Prmt5_q0.05_PE_peak_23446
chr4	107625456	107625678	223	107625592	14	5.08267	3.18868	2.31949	D0_n1n2_Prmt5_q0.05_PE_peak_23447
chr4	107652888	107653276	389	107653160	19	8.53766	4.25158	5.33292	D0_n1n2_Prmt5_q0.05_PE_peak_23448
chr4	107889635	107889840	206	107889827	16	6.31879	3.5778	3.39461	D0_n1n2_Prmt5_q0.05_PE_peak_23449
chr4	107890113	107890244	132	107890198	21	10.0727	4.67673	6.74228	D0_n1n2_Prmt5_q0.05_PE_peak_23450
chr4	107923633	107923880	248	107923847	17	6.35131	3.48273	3.42046	D0_n1n2_Prmt5_q0.05_PE_peak_23451
chr4	107962028	107962556	529	107962198	43	28.9143	8.51333	24.9484	D0_n1n2_Prmt5_q0.05_PE_peak_23452
chr4	107975774	107976021	248	107975799	15	5.72533	3.40126	2.85311	D0_n1n2_Prmt5_q0.05_PE_peak_23453
chr4	107984332	107984444	113	107984379	17	7.08569	3.82642	4.03536	D0_n1n2_Prmt5_q0.05_PE_peak_23454
chr4	107984699	107984846	148	107984769	26	12.0945	4.8342	8.63345	D0_n1n2_Prmt5_q0.05_PE_peak_23455
chr4	108225340	108225551	212	108225431	16	6.39346	3.61384	3.43001	D0_n1n2_Prmt5_q0.05_PE_peak_23456
chr4	108328213	108328326	114	108328270	17	6.48483	3.54418	3.50934	D0_n1n2_Prmt5_q0.05_PE_peak_23457
chr4	108350986	108351112	127	108351043	18	5.35962	2.96002	2.56338	D0_n1n2_Prmt5_q0.05_PE_peak_23458
chr4	108387809	108387937	129	108387876	17	6.35131	3.48273	3.42046	D0_n1n2_Prmt5_q0.05_PE_peak_23459
chr4	108579285	108579638	354	108579378	18	7.80079	4.039	4.66932	D0_n1n2_Prmt5_q0.05_PE_peak_23460
chr4	108619295	108619400	106	108619320	15	5.37783	3.23236	2.57979	D0_n1n2_Prmt5_q0.05_PE_peak_23461
chr4	108619786	108620390	605	108619931	28	16.0063	6.16478	12.3503	D0_n1n2_Prmt5_q0.05_PE_peak_23462
chr4	108833114	108833275	162	108833251	13	4.46698	2.9761	1.81997	D0_n1n2_Prmt5_q0.05_PE_peak_23463
chr4	108833617	108833872	256	108833780	23	10.6453	4.64364	7.28169	D0_n1n2_Prmt5_q0.05_PE_peak_23464
chr4	109000180	109000524	345	109000192	18	6.39925	3.40185	3.43131	D0_n1n2_Prmt5_q0.05_PE_peak_23465
chr4	109000707	109000823	117	109000744	14	5.08267	3.18868	2.31949	D0_n1n2_Prmt5_q0.05_PE_peak_23466
chr4	109074228	109074354	127	109074246	13	4.46698	2.9761	1.81997	D0_n1n2_Prmt5_q0.05_PE_peak_23467
chr4	109118075	109118288	214	109118223	19	8.53766	4.25158	5.33292	D0_n1n2_Prmt5_q0.05_PE_peak_23468
chr4	109118413	109118549	137	109118537	13	4.46698	2.9761	1.81997	D0_n1n2_Prmt5_q0.05_PE_peak_23469
chr4	109201873	109202370	498	109201936	52	33.0413	8.2569	29.0256	D0_n1n2_Prmt5_q0.05_PE_peak_23470
chr4	109224771	109225073	303	109224917	20	9.19881	4.41963	5.94916	D0_n1n2_Prmt5_q0.05_PE_peak_23471
chr4	109225234	109225479	246	109225330	33	15.798	5.29688	12.1559	D0_n1n2_Prmt5_q0.05_PE_peak_23472
chr4	109242070	109242177	108	109242109	17	5.77533	3.2228	2.896	D0_n1n2_Prmt5_q0.05_PE_peak_23473
chr4	109280151	109280288	138	109280196	19	8.53766	4.25158	5.33292	D0_n1n2_Prmt5_q0.05_PE_peak_23474
chr4	109405967	109406211	245	109405980	13	4.46698	2.9761	1.81997	D0_n1n2_Prmt5_q0.05_PE_peak_23475
chr4	109439965	109440160	196	109440004	17	7.08569	3.82642	4.03536	D0_n1n2_Prmt5_q0.05_PE_peak_23476
chr4	109472058	109472169	112	109472156	14	5.08267	3.18868	2.31949	D0_n1n2_Prmt5_q0.05_PE_peak_23477
chr4	109583560	109583662	103	109583623	18	6.63153	3.5041	3.64427	D0_n1n2_Prmt5_q0.05_PE_peak_23478
chr4	109589981	109590196	216	109590064	18	7.80079	4.039	4.66932	D0_n1n2_Prmt5_q0.05_PE_peak_23479
chr4	109664221	109664349	129	109664330	15	5.72533	3.40126	2.85311	D0_n1n2_Prmt5_q0.05_PE_peak_23480
chr4	109665088	109665206	119	109665163	16	6.39346	3.61384	3.43001	D0_n1n2_Prmt5_q0.05_PE_peak_23481
chr4	109665438	109665644	207	109665531	18	7.80079	4.039	4.66932	D0_n1n2_Prmt5_q0.05_PE_peak_23482
chr4	109666867	109667310	444	109667023	19	8.53766	4.25158	5.33292	D0_n1n2_Prmt5_q0.05_PE_peak_23483
chr4	109676329	109676549	221	109676372	13	4.46698	2.9761	1.81997	D0_n1n2_Prmt5_q0.05_PE_peak_23484
chr4	109735951	109736072	122	109736040	17	7.08569	3.82642	4.03536	D0_n1n2_Prmt5_q0.05_PE_peak_23485
chr4	111390874	111390985	112	111390931	17	7.08569	3.82642	4.03536	D0_n1n2_Prmt5_q0.05_PE_peak_23486
chr4	111485289	111485438	150	111485376	17	7.08569	3.82642	4.03536	D0_n1n2_Prmt5_q0.05_PE_peak_23487
chr4	112676396	112676550	155	112676430	13	4.46698	2.9761	1.81997	D0_n1n2_Prmt5_q0.05_PE_peak_23488
chr4	114304527	114304640	114	114304599	15	5.72533	3.40126	2.85311	D0_n1n2_Prmt5_q0.05_PE_peak_23489
chr4	114315761	114315868	108	114315824	18	7.80079	4.039	4.66932	D0_n1n2_Prmt5_q0.05_PE_peak_23490
chr4	114336542	114337015	474	114336983	17	7.08569	3.82642	4.03536	D0_n1n2_Prmt5_q0.05_PE_peak_23491
chr4	114359848	114359957	110	114359891	17	7.08569	3.82642	4.03536	D0_n1n2_Prmt5_q0.05_PE_peak_23492
chr4	114386472	114386776	305	114386664	18	7.80079	4.039	4.66932	D0_n1n2_Prmt5_q0.05_PE_peak_23493
chr4	114387871	114388011	141	114387940	20	9.19881	4.41963	5.94916	D0_n1n2_Prmt5_q0.05_PE_peak_23494
chr4	114405697	114405876	180	114405844	16	5.7095	3.28924	2.85311	D0_n1n2_Prmt5_q0.05_PE_peak_23495
chr4	114515664	114515787	124	114515767	14	5.08267	3.18868	2.31949	D0_n1n2_Prmt5_q0.05_PE_peak_23496
chr4	114533939	114534665	727	114534461	34	21.2484	7.2597	17.4279	D0_n1n2_Prmt5_q0.05_PE_peak_23497
chr4	114542189	114542462	274	114542351	37	16.2187	4.95477	12.5548	D0_n1n2_Prmt5_q0.05_PE_peak_23498
chr4	114584673	114584986	314	114584877	16	6.39346	3.61384	3.43001	D0_n1n2_Prmt5_q0.05_PE_peak_23499
chr4	114595303	114595410	108	114595345	14	5.01883	3.15688	2.30931	D0_n1n2_Prmt5_q0.05_PE_peak_23500
chr4	114614041	114614415	375	114614297	24	12.1233	5.13973	8.66131	D0_n1n2_Prmt5_q0.05_PE_peak_23501
chr4	114628002	114628128	127	114628077	13	4.46698	2.9761	1.81997	D0_n1n2_Prmt5_q0.05_PE_peak_23502
chr4	114819327	114819445	119	114819344	13	4.46698	2.9761	1.81997	D0_n1n2_Prmt5_q0.05_PE_peak_23503
chr4	114853962	114854274	313	114854075	21	10.0727	4.67673	6.74228	D0_n1n2_Prmt5_q0.05_PE_peak_23504
chr4	114986660	114986774	115	114986756	14	5.08267	3.18868	2.31949	D0_n1n2_Prmt5_q0.05_PE_peak_23505
chr4	114999675	115000307	633	115000066	53	41.9547	11.3648	37.8527	D0_n1n2_Prmt5_q0.05_PE_peak_23506
chr4	115785025	115785148	124	115785097	15	5.72533	3.40126	2.85311	D0_n1n2_Prmt5_q0.05_PE_peak_23507
chr4	115827774	115827977	204	115827870	19	8.53766	4.25158	5.33292	D0_n1n2_Prmt5_q0.05_PE_peak_23508
chr4	115839022	115839366	345	115839124	27	14.9757	5.89284	11.3692	D0_n1n2_Prmt5_q0.05_PE_peak_23509
chr4	116053794	116053913	120	116053828	18	7.51728	3.90619	4.43749	D0_n1n2_Prmt5_q0.05_PE_peak_23510
chr4	116123610	116123876	267	116123742	16	6.39346	3.61384	3.43001	D0_n1n2_Prmt5_q0.05_PE_peak_23511
chr4	116175287	116175406	120	116175389	14	5.08267	3.18868	2.31949	D0_n1n2_Prmt5_q0.05_PE_peak_23512
chr4	116220915	116221497	583	116221198	28	15.866	6.1033	12.2215	D0_n1n2_Prmt5_q0.05_PE_peak_23513
chr4	116415187	116415335	149	116415248	13	4.46698	2.9761	1.81997	D0_n1n2_Prmt5_q0.05_PE_peak_23514
chr4	116507456	116507642	187	116507501	14	5.01883	3.15688	2.30931	D0_n1n2_Prmt5_q0.05_PE_peak_23515
chr4	116556077	116556241	165	116556177	18	7.80079	4.039	4.66932	D0_n1n2_Prmt5_q0.05_PE_peak_23516
chr4	116556927	116557293	367	116557105	28	8.69966	3.41054	5.48717	D0_n1n2_Prmt5_q0.05_PE_peak_23517
chr4	116557437	116557906	470	116557638	25	12.7415	5.25259	9.24197	D0_n1n2_Prmt5_q0.05_PE_peak_23518
chr4	116627302	116627461	160	116627384	18	7.80079	4.039	4.66932	D0_n1n2_Prmt5_q0.05_PE_peak_23519
chr4	116651428	116651716	289	116651512	23	11.6837	5.10189	8.24618	D0_n1n2_Prmt5_q0.05_PE_peak_23520
chr4	116685524	116685806	283	116685712	22	9.9747	4.49072	6.66211	D0_n1n2_Prmt5_q0.05_PE_peak_23521
chr4	116708379	116708569	191	116708533	20	9.19881	4.41963	5.94916	D0_n1n2_Prmt5_q0.05_PE_peak_23522
chr4	116720561	116721319	759	116720778	73	55.5311	11.5285	51.3387	D0_n1n2_Prmt5_q0.05_PE_peak_23523
chr4	116807162	116807774	613	116807488	22	10.8691	4.88931	7.48363	D0_n1n2_Prmt5_q0.05_PE_peak_23524
chr4	116815255	116815460	206	116815387	18	7.80079	4.039	4.66932	D0_n1n2_Prmt5_q0.05_PE_peak_23525
chr4	117039947	117040282	336	117040206	34	13.9793	4.5636	10.4187	D0_n1n2_Prmt5_q0.05_PE_peak_23526
chr4	117041588	117041716	129	117041685	17	4.80672	2.80423	2.11986	D0_n1n2_Prmt5_q0.05_PE_peak_23527
chr4	117094704	117095263	560	117094787	30	17.8412	6.58994	14.1183	D0_n1n2_Prmt5_q0.05_PE_peak_23528
chr4	117098308	117098603	296	117098401	21	10.0727	4.67673	6.74228	D0_n1n2_Prmt5_q0.05_PE_peak_23529
chr4	117120495	117120848	354	117120597	22	6.21601	2.99894	3.30272	D0_n1n2_Prmt5_q0.05_PE_peak_23530
chr4	117121190	117121342	153	117121276	16	5.7095	3.28924	2.85311	D0_n1n2_Prmt5_q0.05_PE_peak_23531
chr4	117155788	117156234	447	117156138	18	7.71525	3.99871	4.61505	D0_n1n2_Prmt5_q0.05_PE_peak_23532
chr4	117190404	117190983	580	117190716	24	12.3975	5.26147	8.92406	D0_n1n2_Prmt5_q0.05_PE_peak_23533
chr4	117223216	117223472	257	117223451	17	7.08569	3.82642	4.03536	D0_n1n2_Prmt5_q0.05_PE_peak_23534
chr4	117249603	117249725	123	117249654	18	7.80079	4.039	4.66932	D0_n1n2_Prmt5_q0.05_PE_peak_23535
chr4	117251853	117252228	376	117251865	19	8.53766	4.25158	5.33292	D0_n1n2_Prmt5_q0.05_PE_peak_23536
chr4	117252503	117252647	145	117252572	14	5.01883	3.15688	2.30931	D0_n1n2_Prmt5_q0.05_PE_peak_23537
chr4	117550147	117550396	250	117550238	42	23.5196	6.699	19.6484	D0_n1n2_Prmt5_q0.05_PE_peak_23538
chr4	117551220	117551335	116	117551293	16	5.7095	3.28924	2.85311	D0_n1n2_Prmt5_q0.05_PE_peak_23539
chr4	117677345	117677460	116	117677376	14	5.08267	3.18868	2.31949	D0_n1n2_Prmt5_q0.05_PE_peak_23540
chr4	117682256	117682368	113	117682322	22	10.7617	4.84055	7.39144	D0_n1n2_Prmt5_q0.05_PE_peak_23541
chr4	117835400	117835528	129	117835464	15	5.72533	3.40126	2.85311	D0_n1n2_Prmt5_q0.05_PE_peak_23542
chr4	117835774	117835879	106	117835832	14	5.08267	3.18868	2.31949	D0_n1n2_Prmt5_q0.05_PE_peak_23543
chr4	117836505	117836634	130	117836552	14	5.08267	3.18868	2.31949	D0_n1n2_Prmt5_q0.05_PE_peak_23544
chr4	117887231	117887378	148	117887330	14	5.01883	3.15688	2.30931	D0_n1n2_Prmt5_q0.05_PE_peak_23545
chr4	117891978	117892081	104	117892015	16	5.7095	3.28924	2.85311	D0_n1n2_Prmt5_q0.05_PE_peak_23546
chr4	117893378	117893485	108	117893421	13	4.46698	2.9761	1.81997	D0_n1n2_Prmt5_q0.05_PE_peak_23547
chr4	117915056	117915220	165	117915143	19	7.3597	3.71797	4.28801	D0_n1n2_Prmt5_q0.05_PE_peak_23548
chr4	117997393	117998053	661	117997779	42	23.5196	6.699	19.6484	D0_n1n2_Prmt5_q0.05_PE_peak_23549
chr4	118002988	118003129	142	118003046	16	6.39346	3.61384	3.43001	D0_n1n2_Prmt5_q0.05_PE_peak_23550
chr4	118016402	118017716	1315	118017261	49	35.2581	9.67424	31.2182	D0_n1n2_Prmt5_q0.05_PE_peak_23551
chr4	118134750	118135242	493	118134971	47	35.3715	10.2038	31.3281	D0_n1n2_Prmt5_q0.05_PE_peak_23552
chr4	118178531	118178642	112	118178597	13	4.46698	2.9761	1.81997	D0_n1n2_Prmt5_q0.05_PE_peak_23553
chr4	118179097	118179245	149	118179213	14	5.08267	3.18868	2.31949	D0_n1n2_Prmt5_q0.05_PE_peak_23554
chr4	118179503	118180206	704	118179694	65	56.7865	14.0302	52.5855	D0_n1n2_Prmt5_q0.05_PE_peak_23555
chr4	118270234	118270343	110	118270293	17	7.08569	3.82642	4.03536	D0_n1n2_Prmt5_q0.05_PE_peak_23556
chr4	118331880	118332094	215	118332001	29	16.9167	6.37736	13.2253	D0_n1n2_Prmt5_q0.05_PE_peak_23557
chr4	118409111	118409695	585	118409304	44	32.0592	9.56604	28.0528	D0_n1n2_Prmt5_q0.05_PE_peak_23558
chr4	118428174	118428355	182	118428244	18	7.80079	4.039	4.66932	D0_n1n2_Prmt5_q0.05_PE_peak_23559
chr4	118437148	118437643	496	118437404	51	39.9122	11.0541	35.8254	D0_n1n2_Prmt5_q0.05_PE_peak_23560
chr4	118564411	118564533	123	118564480	15	5.72533	3.40126	2.85311	D0_n1n2_Prmt5_q0.05_PE_peak_23561
chr4	119028326	119028853	528	119028366	23	6.77844	3.12933	3.78173	D0_n1n2_Prmt5_q0.05_PE_peak_23562
chr4	119066942	119067093	152	119067023	16	5.7095	3.28924	2.85311	D0_n1n2_Prmt5_q0.05_PE_peak_23563
chr4	119077153	119077658	506	119077461	23	9.4207	4.13179	6.14609	D0_n1n2_Prmt5_q0.05_PE_peak_23564
chr4	119091167	119091383	217	119091241	14	4.49915	2.90227	1.84376	D0_n1n2_Prmt5_q0.05_PE_peak_23565
chr4	119108624	119109059	436	119108906	17	7.08569	3.82642	4.03536	D0_n1n2_Prmt5_q0.05_PE_peak_23566
chr4	119109287	119109452	166	119109356	17	7.08569	3.82642	4.03536	D0_n1n2_Prmt5_q0.05_PE_peak_23567
chr4	119167971	119168137	167	119168125	14	5.08267	3.18868	2.31949	D0_n1n2_Prmt5_q0.05_PE_peak_23568
chr4	119173923	119174705	783	119174266	505	781.289	78.83	776.203	D0_n1n2_Prmt5_q0.05_PE_peak_23569
chr4	119195031	119195376	346	119195107	22	10.8691	4.88931	7.48363	D0_n1n2_Prmt5_q0.05_PE_peak_23570
chr4	119232775	119233090	316	119232964	13	4.46698	2.9761	1.81997	D0_n1n2_Prmt5_q0.05_PE_peak_23571
chr4	119233620	119233881	262	119233781	17	4.39559	2.63323	1.81997	D0_n1n2_Prmt5_q0.05_PE_peak_23572
chr4	119245690	119245983	294	119245863	16	6.39346	3.61384	3.43001	D0_n1n2_Prmt5_q0.05_PE_peak_23573
chr4	119254269	119254378	110	119254340	14	5.08267	3.18868	2.31949	D0_n1n2_Prmt5_q0.05_PE_peak_23574
chr4	119293573	119293722	150	119293613	14	5.08267	3.18868	2.31949	D0_n1n2_Prmt5_q0.05_PE_peak_23575
chr4	119294218	119294909	692	119294598	249	351.94	53.1447	347.171	D0_n1n2_Prmt5_q0.05_PE_peak_23576
chr4	119320453	119320613	161	119320503	22	8.40412	3.83203	5.23609	D0_n1n2_Prmt5_q0.05_PE_peak_23577
chr4	119414963	119415143	181	119414986	15	5.72533	3.40126	2.85311	D0_n1n2_Prmt5_q0.05_PE_peak_23578
chr4	119415473	119415640	168	119415544	24	12.5158	5.31447	9.03006	D0_n1n2_Prmt5_q0.05_PE_peak_23579
chr4	119539000	119539752	753	119539519	19	7.70217	3.8697	4.61049	D0_n1n2_Prmt5_q0.05_PE_peak_23580
chr4	119733483	119733843	361	119733629	19	4.63883	2.60777	1.96808	D0_n1n2_Prmt5_q0.05_PE_peak_23581
chr4	119786812	119787021	210	119786898	21	6.11754	3.03342	3.21059	D0_n1n2_Prmt5_q0.05_PE_peak_23582
chr4	119866038	119866397	360	119866316	22	10.8691	4.88931	7.48363	D0_n1n2_Prmt5_q0.05_PE_peak_23583
chr4	119870152	119870890	739	119870639	32	15.9704	5.49813	12.3221	D0_n1n2_Prmt5_q0.05_PE_peak_23584
chr4	119932837	119933388	552	119933192	16	6.39346	3.61384	3.43001	D0_n1n2_Prmt5_q0.05_PE_peak_23585
chr4	119968108	119968443	336	119968287	33	11.2429	3.81171	7.83911	D0_n1n2_Prmt5_q0.05_PE_peak_23586
chr4	120017743	120017860	118	120017748	14	5.08267	3.18868	2.31949	D0_n1n2_Prmt5_q0.05_PE_peak_23587
chr4	120033126	120033316	191	120033212	17	7.08569	3.82642	4.03536	D0_n1n2_Prmt5_q0.05_PE_peak_23588
chr4	120067367	120067606	240	120067422	14	5.08267	3.18868	2.31949	D0_n1n2_Prmt5_q0.05_PE_peak_23589
chr4	120069186	120069341	156	120069257	16	6.39346	3.61384	3.43001	D0_n1n2_Prmt5_q0.05_PE_peak_23590
chr4	120128137	120128309	173	120128186	23	6.77844	3.12933	3.78173	D0_n1n2_Prmt5_q0.05_PE_peak_23591
chr4	120172095	120172351	257	120172202	17	5.77533	3.2228	2.896	D0_n1n2_Prmt5_q0.05_PE_peak_23592
chr4	120194097	120194363	267	120194171	24	11.4265	4.83712	8.00938	D0_n1n2_Prmt5_q0.05_PE_peak_23593
chr4	120223961	120224064	104	120224042	17	7.08569	3.82642	4.03536	D0_n1n2_Prmt5_q0.05_PE_peak_23594
chr4	120225502	120225675	174	120225618	14	5.01883	3.15688	2.30931	D0_n1n2_Prmt5_q0.05_PE_peak_23595
chr4	120277667	120277869	203	120277746	17	7.08569	3.82642	4.03536	D0_n1n2_Prmt5_q0.05_PE_peak_23596
chr4	120287852	120287993	142	120287920	19	8.53766	4.25158	5.33292	D0_n1n2_Prmt5_q0.05_PE_peak_23597
chr4	120380663	120381175	513	120381080	31	14.3235	5.0261	10.7425	D0_n1n2_Prmt5_q0.05_PE_peak_23598
chr4	120569670	120570730	1061	120569990	32	19.7308	7.0151	15.9484	D0_n1n2_Prmt5_q0.05_PE_peak_23599
chr4	120598620	120598834	215	120598765	18	7.80079	4.039	4.66932	D0_n1n2_Prmt5_q0.05_PE_peak_23600
chr4	120599018	120599369	352	120599196	43	30.4292	9.12647	26.4454	D0_n1n2_Prmt5_q0.05_PE_peak_23601
chr4	120725587	120725787	201	120725658	18	7.80079	4.039	4.66932	D0_n1n2_Prmt5_q0.05_PE_peak_23602
chr4	120726395	120726591	197	120726449	19	6.906	3.52124	3.90234	D0_n1n2_Prmt5_q0.05_PE_peak_23603
chr4	120726752	120726881	130	120726760	14	4.49915	2.90227	1.84376	D0_n1n2_Prmt5_q0.05_PE_peak_23604
chr4	120815712	120816194	483	120815848	129	126.738	20.2528	122.291	D0_n1n2_Prmt5_q0.05_PE_peak_23605
chr4	120825227	120825335	109	120825290	13	4.46698	2.9761	1.81997	D0_n1n2_Prmt5_q0.05_PE_peak_23606
chr4	120924989	120925274	286	120925026	20	8.40912	4.06318	5.23748	D0_n1n2_Prmt5_q0.05_PE_peak_23607
chr4	121002466	121002648	183	121002514	18	7.80079	4.039	4.66932	D0_n1n2_Prmt5_q0.05_PE_peak_23608
chr4	121016877	121017347	471	121017119	23	11.6837	5.10189	8.24618	D0_n1n2_Prmt5_q0.05_PE_peak_23609
chr4	121214884	121215041	158	121214953	17	7.08569	3.82642	4.03536	D0_n1n2_Prmt5_q0.05_PE_peak_23610
chr4	121227201	121227396	196	121227328	15	5.72533	3.40126	2.85311	D0_n1n2_Prmt5_q0.05_PE_peak_23611
chr4	122836303	122836481	179	122836396	19	8.53766	4.25158	5.33292	D0_n1n2_Prmt5_q0.05_PE_peak_23612
chr4	122885654	122885898	245	122885725	14	5.08267	3.18868	2.31949	D0_n1n2_Prmt5_q0.05_PE_peak_23613
chr4	122886041	122886705	665	122886157	41	26.8753	8.12636	22.94	D0_n1n2_Prmt5_q0.05_PE_peak_23614
chr4	122891171	122891351	181	122891242	27	11.199	4.36214	7.79778	D0_n1n2_Prmt5_q0.05_PE_peak_23615
chr4	123282609	123282733	125	123282664	14	5.08267	3.18868	2.31949	D0_n1n2_Prmt5_q0.05_PE_peak_23616
chr4	123334225	123334494	270	123334340	20	7.71089	3.75994	4.61479	D0_n1n2_Prmt5_q0.05_PE_peak_23617
chr4	123402354	123402562	209	123402383	19	5.45998	2.92581	2.65557	D0_n1n2_Prmt5_q0.05_PE_peak_23618
chr4	123412039	123412416	378	123412224	18	6.39925	3.40185	3.43131	D0_n1n2_Prmt5_q0.05_PE_peak_23619
chr4	123572786	123572927	142	123572849	16	6.31879	3.5778	3.39461	D0_n1n2_Prmt5_q0.05_PE_peak_23620
chr4	123593870	123593988	119	123593920	14	5.01883	3.15688	2.30931	D0_n1n2_Prmt5_q0.05_PE_peak_23621
chr4	123667620	123667771	152	123667704	21	10.0727	4.67673	6.74228	D0_n1n2_Prmt5_q0.05_PE_peak_23622
chr4	123677080	123677224	145	123677189	14	5.08267	3.18868	2.31949	D0_n1n2_Prmt5_q0.05_PE_peak_23623
chr4	123718230	123718467	238	123718285	20	9.29527	4.46415	6.026	D0_n1n2_Prmt5_q0.05_PE_peak_23624
chr4	123750112	123750363	252	123750179	14	5.08267	3.18868	2.31949	D0_n1n2_Prmt5_q0.05_PE_peak_23625
chr4	123750536	123750662	127	123750614	17	7.08569	3.82642	4.03536	D0_n1n2_Prmt5_q0.05_PE_peak_23626
chr4	123904616	123905462	847	123904984	67	59.3085	14.4554	55.0934	D0_n1n2_Prmt5_q0.05_PE_peak_23627
chr4	123916958	123917705	748	123917423	82	78.9841	17.644	74.6804	D0_n1n2_Prmt5_q0.05_PE_peak_23628
chr4	124693400	124693698	299	124693610	47	27.7645	7.34113	23.8185	D0_n1n2_Prmt5_q0.05_PE_peak_23629
chr4	124700434	124700572	139	124700498	17	7.08569	3.82642	4.03536	D0_n1n2_Prmt5_q0.05_PE_peak_23630
chr4	124701097	124701316	220	124701273	13	4.46698	2.9761	1.81997	D0_n1n2_Prmt5_q0.05_PE_peak_23631
chr4	124701475	124701602	128	124701544	13	4.46698	2.9761	1.81997	D0_n1n2_Prmt5_q0.05_PE_peak_23632
chr4	124704774	124704944	171	124704816	18	7.80079	4.039	4.66932	D0_n1n2_Prmt5_q0.05_PE_peak_23633
chr4	124706659	124706772	114	124706691	13	3.93343	2.70879	1.40905	D0_n1n2_Prmt5_q0.05_PE_peak_23634
chr4	124708606	124709379	774	124709046	29	11.8854	4.38872	8.43721	D0_n1n2_Prmt5_q0.05_PE_peak_23635
chr4	124714490	124714858	369	124714710	23	11.6837	5.10189	8.24618	D0_n1n2_Prmt5_q0.05_PE_peak_23636
chr4	124751245	124751820	576	124751486	229	264.5	31.713	259.83	D0_n1n2_Prmt5_q0.05_PE_peak_23637
chr4	124802307	124802606	300	124802533	30	17.6899	6.52422	13.9752	D0_n1n2_Prmt5_q0.05_PE_peak_23638
chr4	124804704	124805128	425	124804864	264	345.573	44.1517	340.812	D0_n1n2_Prmt5_q0.05_PE_peak_23639
chr4	124820200	124820452	253	124820315	293	434.054	62.4982	429.202	D0_n1n2_Prmt5_q0.05_PE_peak_23640
chr4	124821211	124821366	156	124821289	121	112.044	17.8474	107.632	D0_n1n2_Prmt5_q0.05_PE_peak_23641
chr4	124825044	124825184	141	124825117	74	68.3301	15.9434	64.0707	D0_n1n2_Prmt5_q0.05_PE_peak_23642
chr4	124837693	124837806	114	124837754	44	32.0592	9.56604	28.0528	D0_n1n2_Prmt5_q0.05_PE_peak_23643
chr4	124838310	124838925	616	124838640	368	561.699	71.3959	556.749	D0_n1n2_Prmt5_q0.05_PE_peak_23644
chr4	124844131	124844339	209	124844239	144	171.043	30.8239	166.508	D0_n1n2_Prmt5_q0.05_PE_peak_23645
chr4	124850362	124850628	267	124850573	13	4.46698	2.9761	1.81997	D0_n1n2_Prmt5_q0.05_PE_peak_23646
chr4	124972443	124972554	112	124972508	16	6.31879	3.5778	3.39461	D0_n1n2_Prmt5_q0.05_PE_peak_23647
chr4	125016375	125016515	141	125016413	15	4.59672	2.86471	1.92947	D0_n1n2_Prmt5_q0.05_PE_peak_23648
chr4	125021265	125021715	451	125021330	25	11.3214	4.65516	7.91011	D0_n1n2_Prmt5_q0.05_PE_peak_23649
chr4	125066597	125066724	128	125066643	16	6.39346	3.61384	3.43001	D0_n1n2_Prmt5_q0.05_PE_peak_23650
chr4	125085053	125085285	233	125085133	14	5.08267	3.18868	2.31949	D0_n1n2_Prmt5_q0.05_PE_peak_23651
chr4	125116556	125116677	122	125116633	16	6.39346	3.61384	3.43001	D0_n1n2_Prmt5_q0.05_PE_peak_23652
chr4	125121661	125121792	132	125121706	12	3.87996	2.76352	1.36868	D0_n1n2_Prmt5_q0.05_PE_peak_23653
chr4	125122519	125123577	1059	125122728	23	11.0209	4.80685	7.63135	D0_n1n2_Prmt5_q0.05_PE_peak_23654
chr4	125126497	125126817	321	125126530	15	5.72533	3.40126	2.85311	D0_n1n2_Prmt5_q0.05_PE_peak_23655
chr4	125132550	125132655	106	125132615	15	5.09166	3.09576	2.32168	D0_n1n2_Prmt5_q0.05_PE_peak_23656
chr4	126046852	126047457	606	126047109	20	9.29527	4.46415	6.026	D0_n1n2_Prmt5_q0.05_PE_peak_23657
chr4	126058433	126058578	146	126058484	15	5.72533	3.40126	2.85311	D0_n1n2_Prmt5_q0.05_PE_peak_23658
chr4	126096572	126096914	343	126096638	18	5.35962	2.96002	2.56338	D0_n1n2_Prmt5_q0.05_PE_peak_23659
chr4	126102578	126102834	257	126102616	16	6.39346	3.61384	3.43001	D0_n1n2_Prmt5_q0.05_PE_peak_23660
chr4	126102999	126103219	221	126103133	14	4.81651	3.05685	2.12841	D0_n1n2_Prmt5_q0.05_PE_peak_23661
chr4	126103449	126103986	538	126103862	60	47.6677	11.8026	43.5216	D0_n1n2_Prmt5_q0.05_PE_peak_23662
chr4	126110782	126111168	387	126110868	22	9.10143	4.11803	5.86623	D0_n1n2_Prmt5_q0.05_PE_peak_23663
chr4	126131671	126132213	543	126132000	29	13.5457	4.9983	10.0019	D0_n1n2_Prmt5_q0.05_PE_peak_23664
chr4	126132441	126132848	408	126132599	22	8.40412	3.83203	5.23609	D0_n1n2_Prmt5_q0.05_PE_peak_23665
chr4	126148553	126148688	136	126148575	13	4.46698	2.9761	1.81997	D0_n1n2_Prmt5_q0.05_PE_peak_23666
chr4	126148849	126149102	254	126148979	20	9.29527	4.46415	6.026	D0_n1n2_Prmt5_q0.05_PE_peak_23667
chr4	126149521	126149722	202	126149597	16	6.31879	3.5778	3.39461	D0_n1n2_Prmt5_q0.05_PE_peak_23668
chr4	126150301	126150701	401	126150488	25	10.512	4.33186	7.16024	D0_n1n2_Prmt5_q0.05_PE_peak_23669
chr4	126155454	126155573	120	126155523	15	5.72533	3.40126	2.85311	D0_n1n2_Prmt5_q0.05_PE_peak_23670
chr4	126202839	126203007	169	126202938	22	10.7617	4.84055	7.39144	D0_n1n2_Prmt5_q0.05_PE_peak_23671
chr4	126256383	126256564	182	126256527	15	5.72533	3.40126	2.85311	D0_n1n2_Prmt5_q0.05_PE_peak_23672
chr4	126259771	126259878	108	126259814	15	4.83338	2.97437	2.14417	D0_n1n2_Prmt5_q0.05_PE_peak_23673
chr4	126260890	126261046	157	126261009	22	6.68959	3.1713	3.69824	D0_n1n2_Prmt5_q0.05_PE_peak_23674
chr4	126262156	126262529	374	126262243	26	14.2298	5.73963	10.6507	D0_n1n2_Prmt5_q0.05_PE_peak_23675
chr4	126301307	126301825	519	126301533	16	6.39346	3.61384	3.43001	D0_n1n2_Prmt5_q0.05_PE_peak_23676
chr4	126326853	126327027	175	126326911	15	5.72533	3.40126	2.85311	D0_n1n2_Prmt5_q0.05_PE_peak_23677
chr4	126429583	126429925	343	126429853	18	7.80079	4.039	4.66932	D0_n1n2_Prmt5_q0.05_PE_peak_23678
chr4	126468598	126468851	254	126468680	18	7.80079	4.039	4.66932	D0_n1n2_Prmt5_q0.05_PE_peak_23679
chr4	126553340	126553506	167	126553391	14	5.08267	3.18868	2.31949	D0_n1n2_Prmt5_q0.05_PE_peak_23680
chr4	126557049	126557186	138	126557075	14	5.08267	3.18868	2.31949	D0_n1n2_Prmt5_q0.05_PE_peak_23681
chr4	126609708	126609867	160	126609763	20	6.02323	3.0721	3.12224	D0_n1n2_Prmt5_q0.05_PE_peak_23682
chr4	126677434	126677665	232	126677637	16	6.39346	3.61384	3.43001	D0_n1n2_Prmt5_q0.05_PE_peak_23683
chr4	126753467	126753914	448	126753691	24	12.3975	5.26147	8.92406	D0_n1n2_Prmt5_q0.05_PE_peak_23684
chr4	126872785	126873008	224	126872854	27	14.9757	5.89284	11.3692	D0_n1n2_Prmt5_q0.05_PE_peak_23685
chr4	126968144	126968322	179	126968237	48	36.4937	10.4164	32.4387	D0_n1n2_Prmt5_q0.05_PE_peak_23686
chr4	127020837	127021537	701	127021178	544	948.084	115.855	942.896	D0_n1n2_Prmt5_q0.05_PE_peak_23687
chr4	127022094	127022515	422	127022346	22	10.7617	4.84055	7.39144	D0_n1n2_Prmt5_q0.05_PE_peak_23688
chr4	127061110	127061271	162	127061169	29	16.9167	6.37736	13.2253	D0_n1n2_Prmt5_q0.05_PE_peak_23689
chr4	127352800	127353044	245	127352941	16	4.2763	2.64844	1.71687	D0_n1n2_Prmt5_q0.05_PE_peak_23690
chr4	128610064	128610311	248	128610239	33	12.5361	4.20469	9.04894	D0_n1n2_Prmt5_q0.05_PE_peak_23691
chr4	128697986	128698436	451	128698207	28	16.0063	6.16478	12.3503	D0_n1n2_Prmt5_q0.05_PE_peak_23692
chr4	128711508	128711735	228	128711590	15	5.72533	3.40126	2.85311	D0_n1n2_Prmt5_q0.05_PE_peak_23693
chr4	128727236	128727415	180	128727253	15	3.76949	2.49265	1.36017	D0_n1n2_Prmt5_q0.05_PE_peak_23694
chr4	128729759	128729936	178	128729798	15	5.72533	3.40126	2.85311	D0_n1n2_Prmt5_q0.05_PE_peak_23695
chr4	128820406	128820550	145	128820526	13	4.40854	2.94642	1.81997	D0_n1n2_Prmt5_q0.05_PE_peak_23696
chr4	128962631	128962801	171	128962787	18	5.85081	3.16559	2.96398	D0_n1n2_Prmt5_q0.05_PE_peak_23697
chr4	128992863	128993835	973	128993209	774	1313.28	113.375	1307.9	D0_n1n2_Prmt5_q0.05_PE_peak_23698
chr4	128994125	128994236	112	128994150	14	5.08267	3.18868	2.31949	D0_n1n2_Prmt5_q0.05_PE_peak_23699
chr4	129011626	129011730	105	129011673	17	6.11063	3.37309	3.20562	D0_n1n2_Prmt5_q0.05_PE_peak_23700
chr4	129011868	129012340	473	129012238	24	10.2201	4.33599	6.88557	D0_n1n2_Prmt5_q0.05_PE_peak_23701
chr4	129020644	129020824	181	129020774	25	13.0622	5.39292	9.54857	D0_n1n2_Prmt5_q0.05_PE_peak_23702
chr4	129034958	129035430	473	129035256	24	8.46362	3.65726	5.28193	D0_n1n2_Prmt5_q0.05_PE_peak_23703
chr4	129057779	129058167	389	129058095	22	7.20746	3.36468	4.14462	D0_n1n2_Prmt5_q0.05_PE_peak_23704
chr4	129060181	129060318	138	129060287	17	5.77533	3.2228	2.896	D0_n1n2_Prmt5_q0.05_PE_peak_23705
chr4	129189779	129190079	301	129189836	17	6.68335	3.63641	3.69384	D0_n1n2_Prmt5_q0.05_PE_peak_23706
chr4	129276599	129276858	260	129276689	21	9.97079	4.63009	6.65859	D0_n1n2_Prmt5_q0.05_PE_peak_23707
chr4	129335091	129335258	168	129335123	14	5.08267	3.18868	2.31949	D0_n1n2_Prmt5_q0.05_PE_peak_23708
chr4	129335389	129335902	514	129335565	25	12.6372	5.20742	9.14209	D0_n1n2_Prmt5_q0.05_PE_peak_23709
chr4	129416522	129416720	199	129416623	24	11.4265	4.83712	8.00938	D0_n1n2_Prmt5_q0.05_PE_peak_23710
chr4	129461298	129461695	398	129461455	71	55.59	11.9959	51.3956	D0_n1n2_Prmt5_q0.05_PE_peak_23711
chr4	129542749	129543039	291	129542781	23	11.5709	5.05101	8.14746	D0_n1n2_Prmt5_q0.05_PE_peak_23712
chr4	129600799	129600929	131	129600822	12	3.87996	2.76352	1.36868	D0_n1n2_Prmt5_q0.05_PE_peak_23713
chr4	129618914	129619253	340	129619119	32	19.7308	7.0151	15.9484	D0_n1n2_Prmt5_q0.05_PE_peak_23714
chr4	129624207	129624578	372	129624456	48	32.3272	8.77319	28.3184	D0_n1n2_Prmt5_q0.05_PE_peak_23715
chr4	129640527	129641277	751	129640812	34	18.7991	6.26656	15.0435	D0_n1n2_Prmt5_q0.05_PE_peak_23716
chr4	129671773	129671898	126	129671863	15	5.09166	3.09576	2.32168	D0_n1n2_Prmt5_q0.05_PE_peak_23717
chr4	129672913	129673039	127	129672983	17	7.08569	3.82642	4.03536	D0_n1n2_Prmt5_q0.05_PE_peak_23718
chr4	129742248	129742683	436	129742424	24	12.3975	5.26147	8.92406	D0_n1n2_Prmt5_q0.05_PE_peak_23719
chr4	129742914	129743193	280	129742971	17	7.08569	3.82642	4.03536	D0_n1n2_Prmt5_q0.05_PE_peak_23720
chr4	129819807	129819960	154	129819937	18	7.80079	4.039	4.66932	D0_n1n2_Prmt5_q0.05_PE_peak_23721
chr4	129820745	129821079	335	129820748	14	5.08267	3.18868	2.31949	D0_n1n2_Prmt5_q0.05_PE_peak_23722
chr4	129951347	129951506	160	129951455	18	7.80079	4.039	4.66932	D0_n1n2_Prmt5_q0.05_PE_peak_23723
chr4	129952495	129952685	191	129952596	17	6.75134	3.66822	3.75707	D0_n1n2_Prmt5_q0.05_PE_peak_23724
chr4	129959827	129960032	206	129959946	12	3.87996	2.76352	1.36868	D0_n1n2_Prmt5_q0.05_PE_peak_23725
chr4	129961004	129961128	125	129961057	15	5.72533	3.40126	2.85311	D0_n1n2_Prmt5_q0.05_PE_peak_23726
chr4	130037055	130037544	490	130037439	18	7.80079	4.039	4.66932	D0_n1n2_Prmt5_q0.05_PE_peak_23727
chr4	130047572	130048147	576	130047771	28	9.83644	3.78127	6.5355	D0_n1n2_Prmt5_q0.05_PE_peak_23728
chr4	130050266	130050665	400	130050498	18	7.80079	4.039	4.66932	D0_n1n2_Prmt5_q0.05_PE_peak_23729
chr4	130100108	130100317	210	130100271	13	4.46698	2.9761	1.81997	D0_n1n2_Prmt5_q0.05_PE_peak_23730
chr4	130104684	130105326	643	130105043	25	13.3647	5.52705	9.82835	D0_n1n2_Prmt5_q0.05_PE_peak_23731
chr4	130107323	130107918	596	130107552	53	31.0394	7.44566	27.0467	D0_n1n2_Prmt5_q0.05_PE_peak_23732
chr4	130125971	130126294	324	130126183	28	14.7132	5.61106	11.1164	D0_n1n2_Prmt5_q0.05_PE_peak_23733
chr4	130168406	130168591	186	130168447	15	5.09166	3.09576	2.32168	D0_n1n2_Prmt5_q0.05_PE_peak_23734
chr4	130175586	130175694	109	130175623	14	5.08267	3.18868	2.31949	D0_n1n2_Prmt5_q0.05_PE_peak_23735
chr4	130359647	130360704	1058	130360113	192	250.679	41.0277	246.027	D0_n1n2_Prmt5_q0.05_PE_peak_23736
chr4	130389648	130389755	108	130389671	15	5.72533	3.40126	2.85311	D0_n1n2_Prmt5_q0.05_PE_peak_23737
chr4	130662920	130663076	157	130662980	16	6.39346	3.61384	3.43001	D0_n1n2_Prmt5_q0.05_PE_peak_23738
chr4	130798495	130798647	153	130798554	21	10.0727	4.67673	6.74228	D0_n1n2_Prmt5_q0.05_PE_peak_23739
chr4	130841433	130841692	260	130841652	15	5.72533	3.40126	2.85311	D0_n1n2_Prmt5_q0.05_PE_peak_23740
chr4	131873270	131873495	226	131873421	24	7.35807	3.25972	4.28689	D0_n1n2_Prmt5_q0.05_PE_peak_23741
chr4	131874094	131874308	215	131874203	12	3.87996	2.76352	1.36868	D0_n1n2_Prmt5_q0.05_PE_peak_23742
chr4	132210858	132211050	193	132210886	12	3.87996	2.76352	1.36868	D0_n1n2_Prmt5_q0.05_PE_peak_23743
chr4	132211919	132212030	112	132211956	15	5.72533	3.40126	2.85311	D0_n1n2_Prmt5_q0.05_PE_peak_23744
chr4	132270042	132270532	491	132270169	17	7.00559	3.78826	3.99265	D0_n1n2_Prmt5_q0.05_PE_peak_23745
chr4	132273959	132274611	653	132274352	29	16.9167	6.37736	13.2253	D0_n1n2_Prmt5_q0.05_PE_peak_23746
chr4	132309251	132309394	144	132309364	15	4.15909	2.66576	1.61031	D0_n1n2_Prmt5_q0.05_PE_peak_23747
chr4	132345474	132345813	340	132345716	35	22.6608	7.65284	18.8054	D0_n1n2_Prmt5_q0.05_PE_peak_23748
chr4	132353406	132353761	356	132353665	26	14.2298	5.73963	10.6507	D0_n1n2_Prmt5_q0.05_PE_peak_23749
chr4	132422319	132422760	442	132422634	26	12.0945	4.8342	8.63345	D0_n1n2_Prmt5_q0.05_PE_peak_23750
chr4	132509813	132510024	212	132509900	18	7.80079	4.039	4.66932	D0_n1n2_Prmt5_q0.05_PE_peak_23751
chr4	132510407	132510647	241	132510461	22	10.8691	4.88931	7.48363	D0_n1n2_Prmt5_q0.05_PE_peak_23752
chr4	132513959	132514108	150	132513999	13	4.46698	2.9761	1.81997	D0_n1n2_Prmt5_q0.05_PE_peak_23753
chr4	132533246	132533357	112	132533344	14	5.01883	3.15688	2.30931	D0_n1n2_Prmt5_q0.05_PE_peak_23754
chr4	132533625	132533730	106	132533666	16	6.39346	3.61384	3.43001	D0_n1n2_Prmt5_q0.05_PE_peak_23755
chr4	132638898	132639104	207	132639024	39	24.8769	7.73939	20.977	D0_n1n2_Prmt5_q0.05_PE_peak_23756
chr4	132768041	132768385	345	132768176	49	23.9108	5.88024	20.0292	D0_n1n2_Prmt5_q0.05_PE_peak_23757
chr4	132842987	132843499	513	132843194	27	11.9988	4.66508	8.54264	D0_n1n2_Prmt5_q0.05_PE_peak_23758
chr4	132884369	132884789	421	132884515	63	54.2906	13.605	50.1039	D0_n1n2_Prmt5_q0.05_PE_peak_23759
chr4	132921841	132922007	167	132921941	13	4.46698	2.9761	1.81997	D0_n1n2_Prmt5_q0.05_PE_peak_23760
chr4	132922201	132922308	108	132922221	14	5.08267	3.18868	2.31949	D0_n1n2_Prmt5_q0.05_PE_peak_23761
chr4	132922493	132923076	584	132922654	111	119.599	23.5714	115.169	D0_n1n2_Prmt5_q0.05_PE_peak_23762
chr4	132938197	132938653	457	132938543	18	4.51654	2.61977	1.85839	D0_n1n2_Prmt5_q0.05_PE_peak_23763
chr4	133011233	133011360	128	133011258	19	7.04476	3.58089	4.02174	D0_n1n2_Prmt5_q0.05_PE_peak_23764
chr4	133011766	133011916	151	133011795	14	5.08267	3.18868	2.31949	D0_n1n2_Prmt5_q0.05_PE_peak_23765
chr4	133013176	133013762	587	133013389	28	16.0063	6.16478	12.3503	D0_n1n2_Prmt5_q0.05_PE_peak_23766
chr4	133017942	133018111	170	133017984	14	5.08267	3.18868	2.31949	D0_n1n2_Prmt5_q0.05_PE_peak_23767
chr4	133025304	133025454	151	133025432	14	4.04453	2.68567	1.50677	D0_n1n2_Prmt5_q0.05_PE_peak_23768
chr4	133026162	133026266	105	133026199	16	6.39346	3.61384	3.43001	D0_n1n2_Prmt5_q0.05_PE_peak_23769
chr4	133107751	133107992	242	133107853	21	10.0727	4.67673	6.74228	D0_n1n2_Prmt5_q0.05_PE_peak_23770
chr4	133108481	133108968	488	133108712	23	9.08959	3.99864	5.86002	D0_n1n2_Prmt5_q0.05_PE_peak_23771
chr4	133116901	133117018	118	133116984	19	8.53766	4.25158	5.33292	D0_n1n2_Prmt5_q0.05_PE_peak_23772
chr4	133117514	133117837	324	133117747	24	9.79242	4.16525	6.49919	D0_n1n2_Prmt5_q0.05_PE_peak_23773
chr4	133118211	133118378	168	133118316	17	7.08569	3.82642	4.03536	D0_n1n2_Prmt5_q0.05_PE_peak_23774
chr4	133130392	133130762	371	133130479	46	32.0452	9.09379	28.0421	D0_n1n2_Prmt5_q0.05_PE_peak_23775
chr4	133131140	133131548	409	133131185	15	5.72533	3.40126	2.85311	D0_n1n2_Prmt5_q0.05_PE_peak_23776
chr4	133132027	133132140	114	133132087	16	6.01857	3.43438	3.12007	D0_n1n2_Prmt5_q0.05_PE_peak_23777
chr4	133185404	133185531	128	133185512	17	4.80672	2.80423	2.11986	D0_n1n2_Prmt5_q0.05_PE_peak_23778
chr4	133241237	133241674	438	133241366	19	8.53766	4.25158	5.33292	D0_n1n2_Prmt5_q0.05_PE_peak_23779
chr4	133276922	133277035	114	133276936	13	4.46698	2.9761	1.81997	D0_n1n2_Prmt5_q0.05_PE_peak_23780
chr4	133277751	133277955	205	133277841	18	4.15242	2.47738	1.60776	D0_n1n2_Prmt5_q0.05_PE_peak_23781
chr4	133339180	133339543	364	133339302	25	12.2245	5.03061	8.75767	D0_n1n2_Prmt5_q0.05_PE_peak_23782
chr4	133369652	133370023	372	133369882	19	7.70217	3.8697	4.61049	D0_n1n2_Prmt5_q0.05_PE_peak_23783
chr4	133378860	133378985	126	133378934	15	4.59672	2.86471	1.92947	D0_n1n2_Prmt5_q0.05_PE_peak_23784
chr4	133479913	133480295	383	133480047	45	29.2649	8.23605	25.2953	D0_n1n2_Prmt5_q0.05_PE_peak_23785
chr4	133494378	133494523	146	133494508	15	5.72533	3.40126	2.85311	D0_n1n2_Prmt5_q0.05_PE_peak_23786
chr4	133545857	133546199	343	133546047	68	54.5615	12.3541	50.3725	D0_n1n2_Prmt5_q0.05_PE_peak_23787
chr4	133574505	133574837	333	133574614	17	7.08569	3.82642	4.03536	D0_n1n2_Prmt5_q0.05_PE_peak_23788
chr4	133584248	133584522	275	133584327	44	32.0592	9.56604	28.0528	D0_n1n2_Prmt5_q0.05_PE_peak_23789
chr4	133660229	133661195	967	133660684	33	20.5273	7.15559	16.7275	D0_n1n2_Prmt5_q0.05_PE_peak_23790
chr4	133672007	133672311	305	133672039	17	6.48483	3.54418	3.50934	D0_n1n2_Prmt5_q0.05_PE_peak_23791
chr4	133672473	133672877	405	133672571	19	8.53766	4.25158	5.33292	D0_n1n2_Prmt5_q0.05_PE_peak_23792
chr4	133673343	133673526	184	133673479	16	4.69964	2.83237	2.02196	D0_n1n2_Prmt5_q0.05_PE_peak_23793
chr4	133754324	133754795	472	133754368	18	7.80079	4.039	4.66932	D0_n1n2_Prmt5_q0.05_PE_peak_23794
chr4	133756616	133756780	165	133756734	19	6.54576	3.36846	3.56485	D0_n1n2_Prmt5_q0.05_PE_peak_23795
chr4	133757268	133757661	394	133757524	20	8.0455	3.90387	4.89857	D0_n1n2_Prmt5_q0.05_PE_peak_23796
chr4	133813012	133814541	1530	133813241	22	9.10143	4.11803	5.86623	D0_n1n2_Prmt5_q0.05_PE_peak_23797
chr4	133887941	133888188	248	133888120	15	5.72533	3.40126	2.85311	D0_n1n2_Prmt5_q0.05_PE_peak_23798
chr4	133910154	133911128	975	133911039	24	11.4265	4.83712	8.00938	D0_n1n2_Prmt5_q0.05_PE_peak_23799
chr4	133967683	133967879	197	133967823	15	5.72533	3.40126	2.85311	D0_n1n2_Prmt5_q0.05_PE_peak_23800
chr4	134102466	134102791	326	134102622	14	4.04453	2.68567	1.50677	D0_n1n2_Prmt5_q0.05_PE_peak_23801
chr4	134128416	134129051	636	134128982	18	7.80079	4.039	4.66932	D0_n1n2_Prmt5_q0.05_PE_peak_23802
chr4	134186836	134187324	489	134187223	53	29.7032	7.04099	25.7285	D0_n1n2_Prmt5_q0.05_PE_peak_23803
chr4	134287250	134287368	119	134287296	14	5.08267	3.18868	2.31949	D0_n1n2_Prmt5_q0.05_PE_peak_23804
chr4	134395913	134396344	432	134395998	15	5.72533	3.40126	2.85311	D0_n1n2_Prmt5_q0.05_PE_peak_23805
chr4	134468448	134468554	107	134468525	16	6.39346	3.61384	3.43001	D0_n1n2_Prmt5_q0.05_PE_peak_23806
chr4	134535092	134535510	419	134535395	30	17.6899	6.52422	13.9752	D0_n1n2_Prmt5_q0.05_PE_peak_23807
chr4	134557132	134557366	235	134557265	17	7.08569	3.82642	4.03536	D0_n1n2_Prmt5_q0.05_PE_peak_23808
chr4	134579425	134579540	116	134579477	14	5.08267	3.18868	2.31949	D0_n1n2_Prmt5_q0.05_PE_peak_23809
chr4	134626424	134626540	117	134626437	14	4.49915	2.90227	1.84376	D0_n1n2_Prmt5_q0.05_PE_peak_23810
chr4	134632140	134632759	620	134632677	45	32.79	9.62705	28.7773	D0_n1n2_Prmt5_q0.05_PE_peak_23811
chr4	134632874	134633025	152	134632919	15	5.72533	3.40126	2.85311	D0_n1n2_Prmt5_q0.05_PE_peak_23812
chr4	134703181	134703291	111	134703218	12	3.87996	2.76352	1.36868	D0_n1n2_Prmt5_q0.05_PE_peak_23813
chr4	134704315	134704654	340	134704483	24	11.4265	4.83712	8.00938	D0_n1n2_Prmt5_q0.05_PE_peak_23814
chr4	134734510	134734765	256	134734751	14	4.04453	2.68567	1.50677	D0_n1n2_Prmt5_q0.05_PE_peak_23815
chr4	134735348	134735513	166	134735451	16	5.26821	3.08637	2.4782	D0_n1n2_Prmt5_q0.05_PE_peak_23816
chr4	134736147	134736405	259	134736345	27	7.17188	2.99891	4.11216	D0_n1n2_Prmt5_q0.05_PE_peak_23817
chr4	134795916	134796411	496	134796205	38	25.6974	8.29057	21.7825	D0_n1n2_Prmt5_q0.05_PE_peak_23818
chr4	134804893	134805019	127	134804975	25	12.2245	5.03061	8.75767	D0_n1n2_Prmt5_q0.05_PE_peak_23819
chr4	134851422	134851574	153	134851495	15	5.72533	3.40126	2.85311	D0_n1n2_Prmt5_q0.05_PE_peak_23820
chr4	134852974	134854148	1175	134853437	454	753.88	95.7587	748.81	D0_n1n2_Prmt5_q0.05_PE_peak_23821
chr4	134914859	134915089	231	134914990	29	16.9167	6.37736	13.2253	D0_n1n2_Prmt5_q0.05_PE_peak_23822
chr4	134923230	134923994	765	134923519	35	22.6608	7.65284	18.8054	D0_n1n2_Prmt5_q0.05_PE_peak_23823
chr4	134930869	134931009	141	134930926	22	10.8691	4.88931	7.48363	D0_n1n2_Prmt5_q0.05_PE_peak_23824
chr4	135002890	135003009	120	135002941	14	5.08267	3.18868	2.31949	D0_n1n2_Prmt5_q0.05_PE_peak_23825
chr4	135095838	135096068	231	135095902	18	7.71525	3.99871	4.61505	D0_n1n2_Prmt5_q0.05_PE_peak_23826
chr4	135271377	135271479	103	135271427	13	4.37606	2.92997	1.80944	D0_n1n2_Prmt5_q0.05_PE_peak_23827
chr4	135271679	135271944	266	135271897	15	5.72533	3.40126	2.85311	D0_n1n2_Prmt5_q0.05_PE_peak_23828
chr4	135272582	135272762	181	135272657	17	7.08569	3.82642	4.03536	D0_n1n2_Prmt5_q0.05_PE_peak_23829
chr4	135312852	135313016	165	135312961	18	7.80079	4.039	4.66932	D0_n1n2_Prmt5_q0.05_PE_peak_23830
chr4	135318143	135318246	104	135318195	15	5.72533	3.40126	2.85311	D0_n1n2_Prmt5_q0.05_PE_peak_23831
chr4	135352965	135353379	415	135353293	68	60.2183	14.5216	55.9995	D0_n1n2_Prmt5_q0.05_PE_peak_23832
chr4	135353578	135353757	180	135353685	16	6.39346	3.61384	3.43001	D0_n1n2_Prmt5_q0.05_PE_peak_23833
chr4	135494457	135494686	230	135494596	34	16.6103	5.45267	12.935	D0_n1n2_Prmt5_q0.05_PE_peak_23834
chr4	135658672	135658774	103	135658762	15	5.72533	3.40126	2.85311	D0_n1n2_Prmt5_q0.05_PE_peak_23835
chr4	135828620	135828837	218	135828833	15	5.72533	3.40126	2.85311	D0_n1n2_Prmt5_q0.05_PE_peak_23836
chr4	135855954	135856150	197	135856029	28	16.0063	6.16478	12.3503	D0_n1n2_Prmt5_q0.05_PE_peak_23837
chr4	135868917	135869259	343	135869130	30	10.3987	3.79437	7.05895	D0_n1n2_Prmt5_q0.05_PE_peak_23838
chr4	135873777	135874222	446	135874080	17	5.77533	3.2228	2.896	D0_n1n2_Prmt5_q0.05_PE_peak_23839
chr4	135876709	135876818	110	135876734	12	3.87996	2.76352	1.36868	D0_n1n2_Prmt5_q0.05_PE_peak_23840
chr4	135920605	135920775	171	135920693	20	9.29527	4.46415	6.026	D0_n1n2_Prmt5_q0.05_PE_peak_23841
chr4	135921667	135921789	123	135921785	13	3.84736	2.66642	1.36868	D0_n1n2_Prmt5_q0.05_PE_peak_23842
chr4	135946554	135946672	119	135946599	17	7.08569	3.82642	4.03536	D0_n1n2_Prmt5_q0.05_PE_peak_23843
chr4	135963226	135963631	406	135963436	21	10.0727	4.67673	6.74228	D0_n1n2_Prmt5_q0.05_PE_peak_23844
chr4	135964101	135964215	115	135964208	12	3.87996	2.76352	1.36868	D0_n1n2_Prmt5_q0.05_PE_peak_23845
chr4	135987244	135987592	349	135987518	21	7.1431	3.42739	4.08532	D0_n1n2_Prmt5_q0.05_PE_peak_23846
chr4	136020538	136020774	237	136020771	14	5.08267	3.18868	2.31949	D0_n1n2_Prmt5_q0.05_PE_peak_23847
chr4	136031065	136031174	110	136031133	15	5.72533	3.40126	2.85311	D0_n1n2_Prmt5_q0.05_PE_peak_23848
chr4	136053158	136053454	297	136053199	15	5.72533	3.40126	2.85311	D0_n1n2_Prmt5_q0.05_PE_peak_23849
chr4	136070078	136070300	223	136070124	22	9.88147	4.45015	6.57566	D0_n1n2_Prmt5_q0.05_PE_peak_23850
chr4	136116938	136117134	197	136117032	19	8.53766	4.25158	5.33292	D0_n1n2_Prmt5_q0.05_PE_peak_23851
chr4	136134451	136134602	152	136134507	14	5.08267	3.18868	2.31949	D0_n1n2_Prmt5_q0.05_PE_peak_23852
chr4	136134711	136134830	120	136134745	16	5.7095	3.28924	2.85311	D0_n1n2_Prmt5_q0.05_PE_peak_23853
chr4	136140437	136140925	489	136140568	34	13.9793	4.5636	10.4187	D0_n1n2_Prmt5_q0.05_PE_peak_23854
chr4	136141169	136141283	115	136141212	12	3.87996	2.76352	1.36868	D0_n1n2_Prmt5_q0.05_PE_peak_23855
chr4	136142648	136142933	286	136142927	13	4.27354	2.87825	1.71687	D0_n1n2_Prmt5_q0.05_PE_peak_23856
chr4	136143695	136144221	527	136143963	18	4.91712	2.77952	2.22135	D0_n1n2_Prmt5_q0.05_PE_peak_23857
chr4	136144362	136145086	725	136144923	20	9.29527	4.46415	6.026	D0_n1n2_Prmt5_q0.05_PE_peak_23858
chr4	136145931	136146042	112	136145952	16	6.39346	3.61384	3.43001	D0_n1n2_Prmt5_q0.05_PE_peak_23859
chr4	136146189	136146421	233	136146412	14	5.08267	3.18868	2.31949	D0_n1n2_Prmt5_q0.05_PE_peak_23860
chr4	136163501	136163750	250	136163642	21	8.39672	3.93898	5.23192	D0_n1n2_Prmt5_q0.05_PE_peak_23861
chr4	136218920	136219039	120	136218973	14	4.26177	2.78848	1.70672	D0_n1n2_Prmt5_q0.05_PE_peak_23862
chr4	136260839	136260949	111	136260879	14	5.08267	3.18868	2.31949	D0_n1n2_Prmt5_q0.05_PE_peak_23863
chr4	136285535	136286299	765	136286016	23	9.08959	3.99864	5.86002	D0_n1n2_Prmt5_q0.05_PE_peak_23864
chr4	136310565	136311079	515	136310899	140	157.66	27.2814	153.148	D0_n1n2_Prmt5_q0.05_PE_peak_23865
chr4	136462589	136462815	227	136462655	14	5.08267	3.18868	2.31949	D0_n1n2_Prmt5_q0.05_PE_peak_23866
chr4	136463817	136463944	128	136463853	15	5.72533	3.40126	2.85311	D0_n1n2_Prmt5_q0.05_PE_peak_23867
chr4	136466502	136466609	108	136466581	15	5.72533	3.40126	2.85311	D0_n1n2_Prmt5_q0.05_PE_peak_23868
chr4	136602762	136602874	113	136602824	17	7.00559	3.78826	3.99265	D0_n1n2_Prmt5_q0.05_PE_peak_23869
chr4	136781884	136782023	140	136781926	19	8.53766	4.25158	5.33292	D0_n1n2_Prmt5_q0.05_PE_peak_23870
chr4	136808545	136808771	227	136808673	16	5.17409	3.04376	2.39349	D0_n1n2_Prmt5_q0.05_PE_peak_23871
chr4	136833856	136834509	654	136834223	20	9.29527	4.46415	6.026	D0_n1n2_Prmt5_q0.05_PE_peak_23872
chr4	136924669	136924786	118	136924713	19	6.45921	3.3322	3.4848	D0_n1n2_Prmt5_q0.05_PE_peak_23873
chr4	137033254	137033637	384	137033368	17	7.08569	3.82642	4.03536	D0_n1n2_Prmt5_q0.05_PE_peak_23874
chr4	137085155	137085339	185	137085227	22	9.10143	4.11803	5.86623	D0_n1n2_Prmt5_q0.05_PE_peak_23875
chr4	137085553	137085777	225	137085686	15	5.09166	3.09576	2.32168	D0_n1n2_Prmt5_q0.05_PE_peak_23876
chr4	137283080	137283433	354	137283282	15	5.72533	3.40126	2.85311	D0_n1n2_Prmt5_q0.05_PE_peak_23877
chr4	137356490	137356650	161	137356510	16	6.39346	3.61384	3.43001	D0_n1n2_Prmt5_q0.05_PE_peak_23878
chr4	137357649	137357845	197	137357814	21	3.92237	2.25559	1.40662	D0_n1n2_Prmt5_q0.05_PE_peak_23879
chr4	137368188	137368354	167	137368312	17	5.54664	3.12192	2.73727	D0_n1n2_Prmt5_q0.05_PE_peak_23880
chr4	137388148	137388451	304	137388389	27	6.75107	2.87075	3.75707	D0_n1n2_Prmt5_q0.05_PE_peak_23881
chr4	137388659	137388890	232	137388763	20	4.41031	2.4697	1.81997	D0_n1n2_Prmt5_q0.05_PE_peak_23882
chr4	137447095	137447243	149	137447178	16	6.39346	3.61384	3.43001	D0_n1n2_Prmt5_q0.05_PE_peak_23883
chr4	137447476	137447630	155	137447549	22	5.78132	2.84435	2.90082	D0_n1n2_Prmt5_q0.05_PE_peak_23884
chr4	137448164	137448903	740	137448463	32	11.8518	4.08102	8.40812	D0_n1n2_Prmt5_q0.05_PE_peak_23885
chr4	137449035	137449204	170	137449073	14	4.40485	2.85688	1.81997	D0_n1n2_Prmt5_q0.05_PE_peak_23886
chr4	137470379	137470481	103	137470456	13	4.46698	2.9761	1.81997	D0_n1n2_Prmt5_q0.05_PE_peak_23887
chr4	137494756	137494889	134	137494769	16	3.89642	2.48694	1.38159	D0_n1n2_Prmt5_q0.05_PE_peak_23888
chr4	137494999	137495257	259	137495101	16	6.08189	3.46443	3.17831	D0_n1n2_Prmt5_q0.05_PE_peak_23889
chr4	137501039	137501253	215	137501108	19	8.53766	4.25158	5.33292	D0_n1n2_Prmt5_q0.05_PE_peak_23890
chr4	137593700	137593993	294	137593925	27	12.9599	5.04412	9.45063	D0_n1n2_Prmt5_q0.05_PE_peak_23891
chr4	137647759	137647902	144	137647829	17	7.08569	3.82642	4.03536	D0_n1n2_Prmt5_q0.05_PE_peak_23892
chr4	137676386	137676500	115	137676454	12	3.87996	2.76352	1.36868	D0_n1n2_Prmt5_q0.05_PE_peak_23893
chr4	137707233	137707402	170	137707353	20	9.29527	4.46415	6.026	D0_n1n2_Prmt5_q0.05_PE_peak_23894
chr4	137861786	137862076	291	137861857	18	7.80079	4.039	4.66932	D0_n1n2_Prmt5_q0.05_PE_peak_23895
chr4	137862221	137862350	130	137862278	18	6.39925	3.40185	3.43131	D0_n1n2_Prmt5_q0.05_PE_peak_23896
chr4	137867758	137868112	355	137868032	21	10.0727	4.67673	6.74228	D0_n1n2_Prmt5_q0.05_PE_peak_23897
chr4	137880720	137880827	108	137880734	14	5.08267	3.18868	2.31949	D0_n1n2_Prmt5_q0.05_PE_peak_23898
chr4	137897398	137897513	116	137897423	14	4.98335	3.13925	2.28325	D0_n1n2_Prmt5_q0.05_PE_peak_23899
chr4	137931026	137931532	507	137931327	25	13.3647	5.52705	9.82835	D0_n1n2_Prmt5_q0.05_PE_peak_23900
chr4	138216293	138216460	168	138216407	13	4.46698	2.9761	1.81997	D0_n1n2_Prmt5_q0.05_PE_peak_23901
chr4	138216998	138217396	399	138217058	40	27.7769	8.71573	23.8276	D0_n1n2_Prmt5_q0.05_PE_peak_23902
chr4	138304396	138304822	427	138304638	55	44.5849	11.9044	40.4598	D0_n1n2_Prmt5_q0.05_PE_peak_23903
chr4	138464027	138464226	200	138464187	14	5.08267	3.18868	2.31949	D0_n1n2_Prmt5_q0.05_PE_peak_23904
chr4	138972255	138972597	343	138972320	14	5.08267	3.18868	2.31949	D0_n1n2_Prmt5_q0.05_PE_peak_23905
chr4	138973419	138973544	126	138973532	14	5.08267	3.18868	2.31949	D0_n1n2_Prmt5_q0.05_PE_peak_23906
chr4	139091978	139092113	136	139091993	13	4.46698	2.9761	1.81997	D0_n1n2_Prmt5_q0.05_PE_peak_23907
chr4	139111627	139111949	323	139111739	17	7.08569	3.82642	4.03536	D0_n1n2_Prmt5_q0.05_PE_peak_23908
chr4	139120598	139120809	212	139120737	27	11.199	4.36214	7.79778	D0_n1n2_Prmt5_q0.05_PE_peak_23909
chr4	139192504	139192717	214	139192563	16	6.39346	3.61384	3.43001	D0_n1n2_Prmt5_q0.05_PE_peak_23910
chr4	139193971	139194094	124	139194073	14	5.08267	3.18868	2.31949	D0_n1n2_Prmt5_q0.05_PE_peak_23911
chr4	139204937	139205134	198	139205066	18	5.35962	2.96002	2.56338	D0_n1n2_Prmt5_q0.05_PE_peak_23912
chr4	139208691	139208872	182	139208724	14	5.08267	3.18868	2.31949	D0_n1n2_Prmt5_q0.05_PE_peak_23913
chr4	139214077	139214539	463	139214456	22	10.8691	4.88931	7.48363	D0_n1n2_Prmt5_q0.05_PE_peak_23914
chr4	139216535	139217128	594	139216807	26	12.8441	5.14239	9.34012	D0_n1n2_Prmt5_q0.05_PE_peak_23915
chr4	139219675	139219945	271	139219840	25	13.3647	5.52705	9.82835	D0_n1n2_Prmt5_q0.05_PE_peak_23916
chr4	139232458	139232939	482	139232658	44	28.229	8.0444	24.2748	D0_n1n2_Prmt5_q0.05_PE_peak_23917
chr4	139233062	139233174	113	139233106	14	5.08267	3.18868	2.31949	D0_n1n2_Prmt5_q0.05_PE_peak_23918
chr4	139240436	139240817	382	139240595	23	9.08959	3.99864	5.86002	D0_n1n2_Prmt5_q0.05_PE_peak_23919
chr4	139310756	139310948	193	139310812	18	7.80079	4.039	4.66932	D0_n1n2_Prmt5_q0.05_PE_peak_23920
chr4	139380197	139380685	489	139380431	127	144.39	27.2101	139.902	D0_n1n2_Prmt5_q0.05_PE_peak_23921
chr4	139573964	139574068	105	139574010	13	4.46698	2.9761	1.81997	D0_n1n2_Prmt5_q0.05_PE_peak_23922
chr4	139574277	139574706	430	139574608	17	7.08569	3.82642	4.03536	D0_n1n2_Prmt5_q0.05_PE_peak_23923
chr4	139580691	139581207	517	139581130	20	9.29527	4.46415	6.026	D0_n1n2_Prmt5_q0.05_PE_peak_23924
chr4	139599215	139599375	161	139599281	24	12.1233	5.13973	8.66131	D0_n1n2_Prmt5_q0.05_PE_peak_23925
chr4	139622742	139623275	534	139622801	19	8.53766	4.25158	5.33292	D0_n1n2_Prmt5_q0.05_PE_peak_23926
chr4	140610854	140611176	323	140610896	19	8.53766	4.25158	5.33292	D0_n1n2_Prmt5_q0.05_PE_peak_23927
chr4	140648868	140648972	105	140648899	14	5.08267	3.18868	2.31949	D0_n1n2_Prmt5_q0.05_PE_peak_23928
chr4	140701134	140701263	130	140701163	13	4.46698	2.9761	1.81997	D0_n1n2_Prmt5_q0.05_PE_peak_23929
chr4	140961203	140961324	122	140961295	13	4.46698	2.9761	1.81997	D0_n1n2_Prmt5_q0.05_PE_peak_23930
chr4	140961432	140961589	158	140961488	17	7.08569	3.82642	4.03536	D0_n1n2_Prmt5_q0.05_PE_peak_23931
chr4	140983497	140983708	212	140983598	22	9.88147	4.45015	6.57566	D0_n1n2_Prmt5_q0.05_PE_peak_23932
chr4	141011116	141011388	273	141011317	19	8.53766	4.25158	5.33292	D0_n1n2_Prmt5_q0.05_PE_peak_23933
chr4	141011916	141012449	534	141012247	37	20.2639	6.33118	16.4692	D0_n1n2_Prmt5_q0.05_PE_peak_23934
chr4	141012696	141012819	124	141012782	14	5.08267	3.18868	2.31949	D0_n1n2_Prmt5_q0.05_PE_peak_23935
chr4	141060305	141060466	162	141060388	16	6.39346	3.61384	3.43001	D0_n1n2_Prmt5_q0.05_PE_peak_23936
chr4	141078255	141078465	211	141078391	21	9.13583	4.25667	5.89443	D0_n1n2_Prmt5_q0.05_PE_peak_23937
chr4	141139548	141139956	409	141139811	30	16.4461	5.99803	12.7759	D0_n1n2_Prmt5_q0.05_PE_peak_23938
chr4	141147673	141147973	301	141147908	24	12.5158	5.31447	9.03006	D0_n1n2_Prmt5_q0.05_PE_peak_23939
chr4	141244731	141245273	543	141245237	23	11.5709	5.05101	8.14746	D0_n1n2_Prmt5_q0.05_PE_peak_23940
chr4	141273393	141273517	125	141273460	18	7.29926	3.80542	4.23063	D0_n1n2_Prmt5_q0.05_PE_peak_23941
chr4	141277962	141278241	280	141278110	29	14.5883	5.40441	10.9987	D0_n1n2_Prmt5_q0.05_PE_peak_23942
chr4	141284071	141284306	236	141284238	19	8.53766	4.25158	5.33292	D0_n1n2_Prmt5_q0.05_PE_peak_23943
chr4	141286823	141287124	302	141286986	23	11.6837	5.10189	8.24618	D0_n1n2_Prmt5_q0.05_PE_peak_23944
chr4	141444595	141444721	127	141444692	18	7.80079	4.039	4.66932	D0_n1n2_Prmt5_q0.05_PE_peak_23945
chr4	141538767	141539084	318	141538858	23	11.6837	5.10189	8.24618	D0_n1n2_Prmt5_q0.05_PE_peak_23946
chr4	141539275	141539496	222	141539297	14	5.08267	3.18868	2.31949	D0_n1n2_Prmt5_q0.05_PE_peak_23947
chr4	141545870	141546463	594	141545946	25	13.3647	5.52705	9.82835	D0_n1n2_Prmt5_q0.05_PE_peak_23948
chr4	141546821	141547125	305	141546919	16	6.39346	3.61384	3.43001	D0_n1n2_Prmt5_q0.05_PE_peak_23949
chr4	141599195	141599352	158	141599249	18	7.80079	4.039	4.66932	D0_n1n2_Prmt5_q0.05_PE_peak_23950
chr4	141604475	141604598	124	141604493	14	5.08267	3.18868	2.31949	D0_n1n2_Prmt5_q0.05_PE_peak_23951
chr4	141664221	141664725	505	141664258	17	7.08569	3.82642	4.03536	D0_n1n2_Prmt5_q0.05_PE_peak_23952
chr4	141670261	141670711	451	141670436	16	6.39346	3.61384	3.43001	D0_n1n2_Prmt5_q0.05_PE_peak_23953
chr4	141790675	141790878	204	141790740	16	6.31879	3.5778	3.39461	D0_n1n2_Prmt5_q0.05_PE_peak_23954
chr4	141793727	141793979	253	141793821	17	7.08569	3.82642	4.03536	D0_n1n2_Prmt5_q0.05_PE_peak_23955
chr4	141857704	141857816	113	141857746	17	7.00559	3.78826	3.99265	D0_n1n2_Prmt5_q0.05_PE_peak_23956
chr4	143146031	143146183	153	143146155	19	7.04476	3.58089	4.02174	D0_n1n2_Prmt5_q0.05_PE_peak_23957
chr4	143162040	143162492	453	143162232	42	21.1999	5.92895	17.38	D0_n1n2_Prmt5_q0.05_PE_peak_23958
chr4	143412432	143412922	491	143412670	40	26.0517	8.00519	22.1314	D0_n1n2_Prmt5_q0.05_PE_peak_23959
chr4	144929936	144930712	777	144930085	31	18.6226	6.73468	14.8779	D0_n1n2_Prmt5_q0.05_PE_peak_23960
chr4	144949453	144950230	778	144949634	74	54.4373	10.9718	50.2491	D0_n1n2_Prmt5_q0.05_PE_peak_23961
chr4	144981252	144981385	134	144981319	15	5.72533	3.40126	2.85311	D0_n1n2_Prmt5_q0.05_PE_peak_23962
chr4	144999908	145000327	420	145000122	51	37.4432	10.0612	33.3804	D0_n1n2_Prmt5_q0.05_PE_peak_23963
chr4	145013407	145013579	173	145013553	14	5.08267	3.18868	2.31949	D0_n1n2_Prmt5_q0.05_PE_peak_23964
chr4	145037784	145038435	652	145038305	30	17.8412	6.58994	14.1183	D0_n1n2_Prmt5_q0.05_PE_peak_23965
chr4	145195016	145195136	121	145195055	20	9.29527	4.46415	6.026	D0_n1n2_Prmt5_q0.05_PE_peak_23966
chr4	145239253	145239835	583	145239531	41	28.6207	8.83926	24.6617	D0_n1n2_Prmt5_q0.05_PE_peak_23967
chr4	145246305	145246420	116	145246371	14	5.08267	3.18868	2.31949	D0_n1n2_Prmt5_q0.05_PE_peak_23968
chr4	145267919	145268165	247	145267971	19	8.53766	4.25158	5.33292	D0_n1n2_Prmt5_q0.05_PE_peak_23969
chr4	145279041	145279194	154	145279098	17	7.08569	3.82642	4.03536	D0_n1n2_Prmt5_q0.05_PE_peak_23970
chr4	145279832	145279934	103	145279879	14	5.08267	3.18868	2.31949	D0_n1n2_Prmt5_q0.05_PE_peak_23971
chr4	145280980	145281300	321	145281239	27	14.3183	5.60799	10.7374	D0_n1n2_Prmt5_q0.05_PE_peak_23972
chr4	145408790	145408980	191	145408935	23	7.8269	3.51097	4.6923	D0_n1n2_Prmt5_q0.05_PE_peak_23973
chr4	145435870	145436040	171	145435910	19	7.81014	3.91811	4.67847	D0_n1n2_Prmt5_q0.05_PE_peak_23974
chr4	146495182	146495285	104	146495193	13	4.46698	2.9761	1.81997	D0_n1n2_Prmt5_q0.05_PE_peak_23975
chr4	147423726	147423834	109	147423795	17	7.08569	3.82642	4.03536	D0_n1n2_Prmt5_q0.05_PE_peak_23976
chr4	147430142	147430244	103	147430162	17	5.26394	2.99898	2.47442	D0_n1n2_Prmt5_q0.05_PE_peak_23977
chr4	147431385	147431528	144	147431461	15	4.59672	2.86471	1.92947	D0_n1n2_Prmt5_q0.05_PE_peak_23978
chr4	147598980	147599085	106	147599050	17	7.08569	3.82642	4.03536	D0_n1n2_Prmt5_q0.05_PE_peak_23979
chr4	147804677	147804800	124	147804784	18	6.39925	3.40185	3.43131	D0_n1n2_Prmt5_q0.05_PE_peak_23980
chr4	147868542	147868826	285	147868648	34	21.6719	7.44026	17.8392	D0_n1n2_Prmt5_q0.05_PE_peak_23981
chr4	147936780	147936939	160	147936899	13	4.46698	2.9761	1.81997	D0_n1n2_Prmt5_q0.05_PE_peak_23982
chr4	148038648	148039279	632	148039001	50	34.4127	9.13128	30.3801	D0_n1n2_Prmt5_q0.05_PE_peak_23983
chr4	148041774	148042262	489	148042073	25	13.3647	5.52705	9.82835	D0_n1n2_Prmt5_q0.05_PE_peak_23984
chr4	148046082	148046200	119	148046137	16	6.39346	3.61384	3.43001	D0_n1n2_Prmt5_q0.05_PE_peak_23985
chr4	148076862	148076989	128	148076946	14	5.08267	3.18868	2.31949	D0_n1n2_Prmt5_q0.05_PE_peak_23986
chr4	148107861	148108315	455	148108155	21	10.0727	4.67673	6.74228	D0_n1n2_Prmt5_q0.05_PE_peak_23987
chr4	148108758	148108861	104	148108812	13	4.46698	2.9761	1.81997	D0_n1n2_Prmt5_q0.05_PE_peak_23988
chr4	148114901	148115164	264	148115081	18	7.80079	4.039	4.66932	D0_n1n2_Prmt5_q0.05_PE_peak_23989
chr4	148140225	148140343	119	148140253	16	5.17409	3.04376	2.39349	D0_n1n2_Prmt5_q0.05_PE_peak_23990
chr4	148150787	148150932	146	148150919	13	4.46698	2.9761	1.81997	D0_n1n2_Prmt5_q0.05_PE_peak_23991
chr4	148151355	148151483	129	148151391	12	3.87996	2.76352	1.36868	D0_n1n2_Prmt5_q0.05_PE_peak_23992
chr4	148152156	148152297	142	148152252	16	6.39346	3.61384	3.43001	D0_n1n2_Prmt5_q0.05_PE_peak_23993
chr4	148152451	148152585	135	148152577	14	5.08267	3.18868	2.31949	D0_n1n2_Prmt5_q0.05_PE_peak_23994
chr4	148190973	148191146	174	148191014	17	7.08569	3.82642	4.03536	D0_n1n2_Prmt5_q0.05_PE_peak_23995
chr4	148444293	148444452	160	148444428	14	5.08267	3.18868	2.31949	D0_n1n2_Prmt5_q0.05_PE_peak_23996
chr4	148444689	148444988	300	148444783	32	19.7308	7.0151	15.9484	D0_n1n2_Prmt5_q0.05_PE_peak_23997
chr4	148448108	148448830	723	148448471	332	466.364	55.4812	461.485	D0_n1n2_Prmt5_q0.05_PE_peak_23998
chr4	148504558	148504949	392	148504754	19	8.53766	4.25158	5.33292	D0_n1n2_Prmt5_q0.05_PE_peak_23999
chr4	148513424	148513555	132	148513466	18	4.51654	2.61977	1.85839	D0_n1n2_Prmt5_q0.05_PE_peak_24000
chr4	148523611	148523894	284	148523741	22	8.40412	3.83203	5.23609	D0_n1n2_Prmt5_q0.05_PE_peak_24001
chr4	148527710	148527836	127	148527764	18	7.80079	4.039	4.66932	D0_n1n2_Prmt5_q0.05_PE_peak_24002
chr4	148591108	148591735	628	148591408	142	149.765	23.8253	145.267	D0_n1n2_Prmt5_q0.05_PE_peak_24003
chr4	148626367	148626730	364	148626723	15	5.65609	3.36734	2.8327	D0_n1n2_Prmt5_q0.05_PE_peak_24004
chr4	148871678	148872041	364	148871955	23	11.3094	4.93414	7.90082	D0_n1n2_Prmt5_q0.05_PE_peak_24005
chr4	148972064	148972175	112	148972169	13	4.40854	2.94642	1.81997	D0_n1n2_Prmt5_q0.05_PE_peak_24006
chr4	149098839	149099162	324	149099078	15	5.72533	3.40126	2.85311	D0_n1n2_Prmt5_q0.05_PE_peak_24007
chr4	149136431	149136556	126	149136503	15	5.72533	3.40126	2.85311	D0_n1n2_Prmt5_q0.05_PE_peak_24008
chr4	149137331	149137574	244	149137497	20	9.29527	4.46415	6.026	D0_n1n2_Prmt5_q0.05_PE_peak_24009
chr4	149166312	149166865	554	149166765	49	31.6533	8.33051	27.6544	D0_n1n2_Prmt5_q0.05_PE_peak_24010
chr4	149173002	149173356	355	149173016	16	5.17409	3.04376	2.39349	D0_n1n2_Prmt5_q0.05_PE_peak_24011
chr4	149306287	149306405	119	149306368	14	5.08267	3.18868	2.31949	D0_n1n2_Prmt5_q0.05_PE_peak_24012
chr4	149307683	149308322	640	149307838	100	85.1077	14.7753	80.7798	D0_n1n2_Prmt5_q0.05_PE_peak_24013
chr4	149426591	149427153	563	149426649	22	10.8691	4.88931	7.48363	D0_n1n2_Prmt5_q0.05_PE_peak_24014
chr4	149445344	149445591	248	149445376	19	5.45998	2.92581	2.65557	D0_n1n2_Prmt5_q0.05_PE_peak_24015
chr4	149517988	149518171	184	149518038	18	7.71525	3.99871	4.61505	D0_n1n2_Prmt5_q0.05_PE_peak_24016
chr4	149738068	149738413	346	149738260	24	12.3975	5.26147	8.92406	D0_n1n2_Prmt5_q0.05_PE_peak_24017
chr4	149820609	149821043	435	149820664	20	8.40912	4.06318	5.23748	D0_n1n2_Prmt5_q0.05_PE_peak_24018
chr4	149840811	149841162	352	149841014	33	20.5273	7.15559	16.7275	D0_n1n2_Prmt5_q0.05_PE_peak_24019
chr4	149876169	149876272	104	149876213	16	6.39346	3.61384	3.43001	D0_n1n2_Prmt5_q0.05_PE_peak_24020
chr4	149903071	149903250	180	149903156	13	4.46698	2.9761	1.81997	D0_n1n2_Prmt5_q0.05_PE_peak_24021
chr4	149958397	149958758	362	149958568	17	7.08569	3.82642	4.03536	D0_n1n2_Prmt5_q0.05_PE_peak_24022
chr4	150008016	150008255	240	150008076	16	6.39346	3.61384	3.43001	D0_n1n2_Prmt5_q0.05_PE_peak_24023
chr4	150059964	150060089	126	150060065	17	7.08569	3.82642	4.03536	D0_n1n2_Prmt5_q0.05_PE_peak_24024
chr4	150070332	150070458	127	150070384	15	5.72533	3.40126	2.85311	D0_n1n2_Prmt5_q0.05_PE_peak_24025
chr4	150087333	150087488	156	150087370	15	3.76949	2.49265	1.36017	D0_n1n2_Prmt5_q0.05_PE_peak_24026
chr4	150236929	150237460	532	150237134	122	136.731	26.1472	132.259	D0_n1n2_Prmt5_q0.05_PE_peak_24027
chr4	150237630	150237820	191	150237752	19	8.53766	4.25158	5.33292	D0_n1n2_Prmt5_q0.05_PE_peak_24028
chr4	150238878	150239136	259	150239071	13	4.40854	2.94642	1.81997	D0_n1n2_Prmt5_q0.05_PE_peak_24029
chr4	150269760	150269929	170	150269816	17	7.08569	3.82642	4.03536	D0_n1n2_Prmt5_q0.05_PE_peak_24030
chr4	150272820	150272970	151	150272838	18	4.91712	2.77952	2.22135	D0_n1n2_Prmt5_q0.05_PE_peak_24031
chr4	150281548	150281721	174	150281612	15	5.72533	3.40126	2.85311	D0_n1n2_Prmt5_q0.05_PE_peak_24032
chr4	150371647	150371882	236	150371693	14	5.08267	3.18868	2.31949	D0_n1n2_Prmt5_q0.05_PE_peak_24033
chr4	150372072	150372225	154	150372164	15	5.72533	3.40126	2.85311	D0_n1n2_Prmt5_q0.05_PE_peak_24034
chr4	150544633	150544763	131	150544644	13	4.40854	2.94642	1.81997	D0_n1n2_Prmt5_q0.05_PE_peak_24035
chr4	150568851	150569322	472	150569083	18	6.39925	3.40185	3.43131	D0_n1n2_Prmt5_q0.05_PE_peak_24036
chr4	150569724	150569882	159	150569786	18	7.80079	4.039	4.66932	D0_n1n2_Prmt5_q0.05_PE_peak_24037
chr4	150707411	150707562	152	150707435	15	5.496	3.28942	2.68913	D0_n1n2_Prmt5_q0.05_PE_peak_24038
chr4	150746186	150746551	366	150746346	20	9.19881	4.41963	5.94916	D0_n1n2_Prmt5_q0.05_PE_peak_24039
chr4	150776398	150776554	157	150776463	25	13.2409	5.47193	9.71992	D0_n1n2_Prmt5_q0.05_PE_peak_24040
chr4	150784757	150785144	388	150785002	33	20.6951	7.22768	16.8861	D0_n1n2_Prmt5_q0.05_PE_peak_24041
chr4	150837519	150837694	176	150837624	19	7.70217	3.8697	4.61049	D0_n1n2_Prmt5_q0.05_PE_peak_24042
chr4	150842138	150842322	185	150842304	15	5.65609	3.36734	2.8327	D0_n1n2_Prmt5_q0.05_PE_peak_24043
chr4	150871679	150871862	184	150871795	13	4.46698	2.9761	1.81997	D0_n1n2_Prmt5_q0.05_PE_peak_24044
chr4	150909494	150910382	889	150909916	33	20.6951	7.22768	16.8861	D0_n1n2_Prmt5_q0.05_PE_peak_24045
chr4	150914160	150914692	533	150914499	40	24.35	7.34083	20.4631	D0_n1n2_Prmt5_q0.05_PE_peak_24046
chr4	151044529	151044962	434	151044725	27	15.1105	5.95221	11.4933	D0_n1n2_Prmt5_q0.05_PE_peak_24047
chr4	151058024	151058236	213	151058120	17	7.00559	3.78826	3.99265	D0_n1n2_Prmt5_q0.05_PE_peak_24048
chr4	151289097	151289405	309	151289196	24	12.5158	5.31447	9.03006	D0_n1n2_Prmt5_q0.05_PE_peak_24049
chr4	151411749	151411939	191	151411883	17	7.08569	3.82642	4.03536	D0_n1n2_Prmt5_q0.05_PE_peak_24050
chr4	151861715	151862567	853	151861926	562	914.352	93.8015	909.184	D0_n1n2_Prmt5_q0.05_PE_peak_24051
chr4	151933565	151933740	176	151933641	19	8.53766	4.25158	5.33292	D0_n1n2_Prmt5_q0.05_PE_peak_24052
chr4	151981514	151981743	230	151981592	15	5.72533	3.40126	2.85311	D0_n1n2_Prmt5_q0.05_PE_peak_24053
chr4	151988792	151989074	283	151989064	17	7.00559	3.78826	3.99265	D0_n1n2_Prmt5_q0.05_PE_peak_24054
chr4	151994529	151994639	111	151994565	14	4.49915	2.90227	1.84376	D0_n1n2_Prmt5_q0.05_PE_peak_24055
chr4	151994750	151994868	119	151994790	15	5.72533	3.40126	2.85311	D0_n1n2_Prmt5_q0.05_PE_peak_24056
chr4	151996327	151996807	481	151996346	17	4.02413	2.48189	1.4935	D0_n1n2_Prmt5_q0.05_PE_peak_24057
chr4	152008595	152009113	519	152008754	18	7.71525	3.99871	4.61505	D0_n1n2_Prmt5_q0.05_PE_peak_24058
chr4	152027389	152027844	456	152027729	33	20.6951	7.22768	16.8861	D0_n1n2_Prmt5_q0.05_PE_peak_24059
chr4	152039120	152039322	203	152039266	15	3.76949	2.49265	1.36017	D0_n1n2_Prmt5_q0.05_PE_peak_24060
chr4	152064164	152064288	125	152064212	13	4.46698	2.9761	1.81997	D0_n1n2_Prmt5_q0.05_PE_peak_24061
chr4	152186195	152186347	153	152186258	18	7.80079	4.039	4.66932	D0_n1n2_Prmt5_q0.05_PE_peak_24062
chr4	152272344	152272848	505	152272493	34	18.7991	6.26656	15.0435	D0_n1n2_Prmt5_q0.05_PE_peak_24063
chr4	152325684	152325927	244	152325819	22	10.7617	4.84055	7.39144	D0_n1n2_Prmt5_q0.05_PE_peak_24064
chr4	152477471	152478123	653	152477619	57	38.1161	9.03586	34.0467	D0_n1n2_Prmt5_q0.05_PE_peak_24065
chr4	153950509	153950753	245	153950566	28	12.765	4.83169	9.26264	D0_n1n2_Prmt5_q0.05_PE_peak_24066
chr4	153957078	153957213	136	153957111	15	5.72533	3.40126	2.85311	D0_n1n2_Prmt5_q0.05_PE_peak_24067
chr4	153957532	153957711	180	153957659	15	5.65609	3.36734	2.8327	D0_n1n2_Prmt5_q0.05_PE_peak_24068
chr4	153957996	153958098	103	153958052	14	4.49915	2.90227	1.84376	D0_n1n2_Prmt5_q0.05_PE_peak_24069
chr4	153975014	153975476	463	153975173	21	10.0727	4.67673	6.74228	D0_n1n2_Prmt5_q0.05_PE_peak_24070
chr4	154026240	154026347	108	154026331	14	4.49915	2.90227	1.84376	D0_n1n2_Prmt5_q0.05_PE_peak_24071
chr4	154142308	154142435	128	154142356	19	7.70217	3.8697	4.61049	D0_n1n2_Prmt5_q0.05_PE_peak_24072
chr4	154160045	154160218	174	154160140	17	7.08569	3.82642	4.03536	D0_n1n2_Prmt5_q0.05_PE_peak_24073
chr4	154160553	154161100	548	154160750	427	697.959	90.0763	692.923	D0_n1n2_Prmt5_q0.05_PE_peak_24074
chr4	154209247	154209371	125	154209293	19	8.44666	4.20917	5.26759	D0_n1n2_Prmt5_q0.05_PE_peak_24075
chr4	154224399	154224614	216	154224539	16	6.39346	3.61384	3.43001	D0_n1n2_Prmt5_q0.05_PE_peak_24076
chr4	154245398	154245689	292	154245641	22	10.8691	4.88931	7.48363	D0_n1n2_Prmt5_q0.05_PE_peak_24077
chr4	154247353	154247526	174	154247418	15	5.72533	3.40126	2.85311	D0_n1n2_Prmt5_q0.05_PE_peak_24078
chr4	154248572	154248746	175	154248704	17	7.08569	3.82642	4.03536	D0_n1n2_Prmt5_q0.05_PE_peak_24079
chr4	154904358	154904817	460	154904624	186	240.412	39.7522	235.774	D0_n1n2_Prmt5_q0.05_PE_peak_24080
chr4	155066955	155067256	302	155067026	18	7.80079	4.039	4.66932	D0_n1n2_Prmt5_q0.05_PE_peak_24081
chr4	155086280	155086594	315	155086467	24	12.5158	5.31447	9.03006	D0_n1n2_Prmt5_q0.05_PE_peak_24082
chr4	155094684	155094795	112	155094691	14	5.08267	3.18868	2.31949	D0_n1n2_Prmt5_q0.05_PE_peak_24083
chr4	155114221	155114334	114	155114261	15	4.59672	2.86471	1.92947	D0_n1n2_Prmt5_q0.05_PE_peak_24084
chr4	155130433	155130625	193	155130545	17	6.35131	3.48273	3.42046	D0_n1n2_Prmt5_q0.05_PE_peak_24085
chr4	155144272	155144452	181	155144324	15	5.72533	3.40126	2.85311	D0_n1n2_Prmt5_q0.05_PE_peak_24086
chr4	155173527	155174087	561	155173678	32	14.1107	4.82759	10.5429	D0_n1n2_Prmt5_q0.05_PE_peak_24087
chr4	155174521	155174768	248	155174626	26	14.2298	5.73963	10.6507	D0_n1n2_Prmt5_q0.05_PE_peak_24088
chr4	155178288	155178403	116	155178362	15	4.59672	2.86471	1.92947	D0_n1n2_Prmt5_q0.05_PE_peak_24089
chr4	155220834	155221155	322	155220923	17	7.08569	3.82642	4.03536	D0_n1n2_Prmt5_q0.05_PE_peak_24090
chr4	155223167	155223395	229	155223259	28	16.0063	6.16478	12.3503	D0_n1n2_Prmt5_q0.05_PE_peak_24091
chr4	155234946	155235345	400	155235078	23	11.6837	5.10189	8.24618	D0_n1n2_Prmt5_q0.05_PE_peak_24092
chr4	155235548	155235739	192	155235597	14	5.08267	3.18868	2.31949	D0_n1n2_Prmt5_q0.05_PE_peak_24093
chr4	155249404	155249618	215	155249475	19	8.53766	4.25158	5.33292	D0_n1n2_Prmt5_q0.05_PE_peak_24094
chr4	155249786	155250075	290	155250036	17	7.08569	3.82642	4.03536	D0_n1n2_Prmt5_q0.05_PE_peak_24095
chr4	155281214	155281344	131	155281326	15	5.72533	3.40126	2.85311	D0_n1n2_Prmt5_q0.05_PE_peak_24096
chr4	155283287	155283957	671	155283349	22	10.8691	4.88931	7.48363	D0_n1n2_Prmt5_q0.05_PE_peak_24097
chr4	155308122	155308315	194	155308131	15	5.72533	3.40126	2.85311	D0_n1n2_Prmt5_q0.05_PE_peak_24098
chr4	155409210	155409346	137	155409289	15	5.72533	3.40126	2.85311	D0_n1n2_Prmt5_q0.05_PE_peak_24099
chr4	155481946	155482048	103	155481989	14	5.08267	3.18868	2.31949	D0_n1n2_Prmt5_q0.05_PE_peak_24100
chr4	155488373	155488486	114	155488403	19	7.04476	3.58089	4.02174	D0_n1n2_Prmt5_q0.05_PE_peak_24101
chr4	155563585	155564289	705	155563793	84	81.701	18.0692	77.3862	D0_n1n2_Prmt5_q0.05_PE_peak_24102
chr4	155601130	155601244	115	155601216	17	5.26394	2.99898	2.47442	D0_n1n2_Prmt5_q0.05_PE_peak_24103
chr4	155601557	155601808	252	155601650	14	5.08267	3.18868	2.31949	D0_n1n2_Prmt5_q0.05_PE_peak_24104
chr4	155624260	155624832	573	155624520	18	7.71525	3.99871	4.61505	D0_n1n2_Prmt5_q0.05_PE_peak_24105
chr4	155653381	155653606	226	155653428	14	5.08267	3.18868	2.31949	D0_n1n2_Prmt5_q0.05_PE_peak_24106
chr4	155669355	155669537	183	155669511	24	4.92904	2.45811	2.23196	D0_n1n2_Prmt5_q0.05_PE_peak_24107
chr4	155704868	155705187	320	155705035	27	11.9988	4.66508	8.54264	D0_n1n2_Prmt5_q0.05_PE_peak_24108
chr4	155734428	155734864	437	155734549	25	13.2409	5.47193	9.71992	D0_n1n2_Prmt5_q0.05_PE_peak_24109
chr4	155760902	155761261	360	155761145	26	7.53052	3.17533	4.44989	D0_n1n2_Prmt5_q0.05_PE_peak_24110
chr4	155803494	155803653	160	155803572	30	17.8412	6.58994	14.1183	D0_n1n2_Prmt5_q0.05_PE_peak_24111
chr4	155812148	155812548	401	155812383	30	17.8412	6.58994	14.1183	D0_n1n2_Prmt5_q0.05_PE_peak_24112
chr4	155831471	155831600	130	155831483	16	6.39346	3.61384	3.43001	D0_n1n2_Prmt5_q0.05_PE_peak_24113
chr4	155834010	155834240	231	155834111	25	7.95424	3.3901	4.8119	D0_n1n2_Prmt5_q0.05_PE_peak_24114
chr4	155834372	155834568	197	155834519	16	6.39346	3.61384	3.43001	D0_n1n2_Prmt5_q0.05_PE_peak_24115
chr4	155837742	155837909	168	155837816	16	6.39346	3.61384	3.43001	D0_n1n2_Prmt5_q0.05_PE_peak_24116
chr4	155839500	155840000	501	155839626	28	11.1711	4.24243	7.77329	D0_n1n2_Prmt5_q0.05_PE_peak_24117
chr4	155847338	155847446	109	155847396	15	5.72533	3.40126	2.85311	D0_n1n2_Prmt5_q0.05_PE_peak_24118
chr4	155850499	155850609	111	155850555	14	5.08267	3.18868	2.31949	D0_n1n2_Prmt5_q0.05_PE_peak_24119
chr4	155869270	155869721	452	155869529	39	22.0618	6.6644	18.2207	D0_n1n2_Prmt5_q0.05_PE_peak_24120
chr4	155891935	155892155	221	155892142	14	5.08267	3.18868	2.31949	D0_n1n2_Prmt5_q0.05_PE_peak_24121
chr4	155943380	155943838	459	155943754	27	11.199	4.36214	7.79778	D0_n1n2_Prmt5_q0.05_PE_peak_24122
chr4	155993117	155993387	271	155993168	21	10.0727	4.67673	6.74228	D0_n1n2_Prmt5_q0.05_PE_peak_24123
chr4	156031498	156031726	229	156031649	20	7.71089	3.75994	4.61479	D0_n1n2_Prmt5_q0.05_PE_peak_24124
chr4	156032181	156032353	173	156032263	17	7.08569	3.82642	4.03536	D0_n1n2_Prmt5_q0.05_PE_peak_24125
chr4_GL456216_random	15913	17054	1142	16582	118	130.031	25.0446	125.575	D0_n1n2_Prmt5_q0.05_PE_peak_24126
chr4_JH584292_random	14356	14461	106	14424	16	6.39346	3.61384	3.43001	D0_n1n2_Prmt5_q0.05_PE_peak_24127
chr5	3152226	3152626	401	3152324	24	12.5158	5.31447	9.03006	D0_n1n2_Prmt5_q0.05_PE_peak_24128
chr5	3165678	3165878	201	3165770	14	5.08267	3.18868	2.31949	D0_n1n2_Prmt5_q0.05_PE_peak_24129
chr5	3341455	3341650	196	3341620	19	8.53766	4.25158	5.33292	D0_n1n2_Prmt5_q0.05_PE_peak_24130
chr5	3342030	3342681	652	3342184	19	7.04476	3.58089	4.02174	D0_n1n2_Prmt5_q0.05_PE_peak_24131
chr5	3343238	3344614	1377	3343867	20	8.57055	4.13488	5.36351	D0_n1n2_Prmt5_q0.05_PE_peak_24132
chr5	3348505	3348609	105	3348557	13	4.46698	2.9761	1.81997	D0_n1n2_Prmt5_q0.05_PE_peak_24133
chr5	3543939	3544056	118	3543969	15	5.72533	3.40126	2.85311	D0_n1n2_Prmt5_q0.05_PE_peak_24134
chr5	3595888	3596042	155	3595970	20	8.11773	3.93528	4.96763	D0_n1n2_Prmt5_q0.05_PE_peak_24135
chr5	3617664	3617785	122	3617781	13	4.46698	2.9761	1.81997	D0_n1n2_Prmt5_q0.05_PE_peak_24136
chr5	3623628	3623732	105	3623670	13	4.46698	2.9761	1.81997	D0_n1n2_Prmt5_q0.05_PE_peak_24137
chr5	3662483	3662600	118	3662534	15	5.72533	3.40126	2.85311	D0_n1n2_Prmt5_q0.05_PE_peak_24138
chr5	3666963	3667074	112	3667070	20	5.14545	2.73816	2.37134	D0_n1n2_Prmt5_q0.05_PE_peak_24139
chr5	3802912	3803691	780	3803301	43	26.3034	7.51936	22.3792	D0_n1n2_Prmt5_q0.05_PE_peak_24140
chr5	3941313	3941437	125	3941340	15	5.26293	3.17724	2.47442	D0_n1n2_Prmt5_q0.05_PE_peak_24141
chr5	3994416	3994584	169	3994568	13	4.40854	2.94642	1.81997	D0_n1n2_Prmt5_q0.05_PE_peak_24142
chr5	4016854	4016959	106	4016896	16	6.39346	3.61384	3.43001	D0_n1n2_Prmt5_q0.05_PE_peak_24143
chr5	4104474	4104710	237	4104556	20	9.29527	4.46415	6.026	D0_n1n2_Prmt5_q0.05_PE_peak_24144
chr5	4195198	4195382	185	4195347	16	6.39346	3.61384	3.43001	D0_n1n2_Prmt5_q0.05_PE_peak_24145
chr5	4220835	4220956	122	4220909	13	4.46698	2.9761	1.81997	D0_n1n2_Prmt5_q0.05_PE_peak_24146
chr5	4221827	4222168	342	4221949	17	5.70865	3.19325	2.85311	D0_n1n2_Prmt5_q0.05_PE_peak_24147
chr5	4240137	4240495	359	4240203	20	9.29527	4.46415	6.026	D0_n1n2_Prmt5_q0.05_PE_peak_24148
chr5	4246167	4246376	210	4246312	34	13.9793	4.5636	10.4187	D0_n1n2_Prmt5_q0.05_PE_peak_24149
chr5	4263771	4264081	311	4264038	18	7.0159	3.67621	3.99856	D0_n1n2_Prmt5_q0.05_PE_peak_24150
chr5	4322827	4323098	272	4322911	19	4.28118	2.47334	1.72086	D0_n1n2_Prmt5_q0.05_PE_peak_24151
chr5	4323386	4323598	213	4323545	22	7.60735	3.51762	4.52356	D0_n1n2_Prmt5_q0.05_PE_peak_24152
chr5	4325867	4326049	183	4326008	16	6.31879	3.5778	3.39461	D0_n1n2_Prmt5_q0.05_PE_peak_24153
chr5	4428661	4428776	116	4428754	14	5.08267	3.18868	2.31949	D0_n1n2_Prmt5_q0.05_PE_peak_24154
chr5	4485877	4486684	808	4486152	25	5.38973	2.55644	2.59071	D0_n1n2_Prmt5_q0.05_PE_peak_24155
chr5	4492509	4492616	108	4492555	15	5.72533	3.40126	2.85311	D0_n1n2_Prmt5_q0.05_PE_peak_24156
chr5	4496247	4496395	149	4496360	29	9.30603	3.52814	6.0359	D0_n1n2_Prmt5_q0.05_PE_peak_24157
chr5	4530322	4530934	613	4530716	32	13.2966	4.55013	9.77133	D0_n1n2_Prmt5_q0.05_PE_peak_24158
chr5	4531370	4531517	148	4531459	21	4.88646	2.58731	2.19382	D0_n1n2_Prmt5_q0.05_PE_peak_24159
chr5	4554953	4555227	275	4555132	24	7.80942	3.41936	4.67779	D0_n1n2_Prmt5_q0.05_PE_peak_24160
chr5	4556153	4556259	107	4556164	14	4.50351	2.90438	1.84732	D0_n1n2_Prmt5_q0.05_PE_peak_24161
chr5	4582139	4582286	148	4582227	15	5.72533	3.40126	2.85311	D0_n1n2_Prmt5_q0.05_PE_peak_24162
chr5	4585844	4586241	398	4586085	33	14.8787	4.97388	11.2757	D0_n1n2_Prmt5_q0.05_PE_peak_24163
chr5	4591085	4591193	109	4591119	17	6.35131	3.48273	3.42046	D0_n1n2_Prmt5_q0.05_PE_peak_24164
chr5	4592398	4592509	112	4592426	17	4.90665	2.84637	2.21359	D0_n1n2_Prmt5_q0.05_PE_peak_24165
chr5	4613540	4613730	191	4613684	19	6.31886	3.27377	3.39461	D0_n1n2_Prmt5_q0.05_PE_peak_24166
chr5	4620308	4620421	114	4620350	14	4.98335	3.13925	2.28325	D0_n1n2_Prmt5_q0.05_PE_peak_24167
chr5	4623681	4623873	193	4623855	18	4.42452	2.58354	1.81997	D0_n1n2_Prmt5_q0.05_PE_peak_24168
chr5	4638393	4638603	211	4638469	23	6.31795	2.96801	3.39461	D0_n1n2_Prmt5_q0.05_PE_peak_24169
chr5	4641085	4641274	190	4641188	24	7.88674	3.44707	4.74829	D0_n1n2_Prmt5_q0.05_PE_peak_24170
chr5	4641610	4641739	130	4641730	14	4.76248	3.03034	2.08031	D0_n1n2_Prmt5_q0.05_PE_peak_24171
chr5	4650046	4650608	563	4650349	30	10.522	3.83368	7.16863	D0_n1n2_Prmt5_q0.05_PE_peak_24172
chr5	4651308	4651497	190	4651453	23	7.27955	3.30918	4.21215	D0_n1n2_Prmt5_q0.05_PE_peak_24173
chr5	4654271	4654559	289	4654372	29	10.4933	3.91166	7.14442	D0_n1n2_Prmt5_q0.05_PE_peak_24174
chr5	4656324	4656442	119	4656340	13	4.46698	2.9761	1.81997	D0_n1n2_Prmt5_q0.05_PE_peak_24175
chr5	4658211	4658365	155	4658274	26	10.4823	4.20635	7.13458	D0_n1n2_Prmt5_q0.05_PE_peak_24176
chr5	4671082	4671191	110	4671109	15	5.55636	3.31872	2.74574	D0_n1n2_Prmt5_q0.05_PE_peak_24177
chr5	4673623	4673788	166	4673702	18	4.91712	2.77952	2.22135	D0_n1n2_Prmt5_q0.05_PE_peak_24178
chr5	4675446	4675607	162	4675534	28	7.71882	3.10601	4.61813	D0_n1n2_Prmt5_q0.05_PE_peak_24179
chr5	4685608	4685882	275	4685674	31	16.3868	5.80964	12.7193	D0_n1n2_Prmt5_q0.05_PE_peak_24180
chr5	4691052	4691217	166	4691108	13	3.93343	2.70879	1.40905	D0_n1n2_Prmt5_q0.05_PE_peak_24181
chr5	4755992	4756609	618	4756143	17	5.26394	2.99898	2.47442	D0_n1n2_Prmt5_q0.05_PE_peak_24182
chr5	4757472	4758366	895	4758058	28	13.7668	5.22427	10.2165	D0_n1n2_Prmt5_q0.05_PE_peak_24183
chr5	4770229	4770376	148	4770292	13	4.46698	2.9761	1.81997	D0_n1n2_Prmt5_q0.05_PE_peak_24184
chr5	4776297	4776465	169	4776432	16	5.7095	3.28924	2.85311	D0_n1n2_Prmt5_q0.05_PE_peak_24185
chr5	4825836	4826258	423	4826006	17	6.68335	3.63641	3.69384	D0_n1n2_Prmt5_q0.05_PE_peak_24186
chr5	4893111	4893557	447	4893339	34	11.8916	3.92381	8.44287	D0_n1n2_Prmt5_q0.05_PE_peak_24187
chr5	4948182	4948364	183	4948350	22	8.10547	3.71265	4.95666	D0_n1n2_Prmt5_q0.05_PE_peak_24188
chr5	4961896	4962189	294	4962007	21	6.98355	3.36468	3.97579	D0_n1n2_Prmt5_q0.05_PE_peak_24189
chr5	4993400	4993666	267	4993614	21	7.73672	3.66542	4.63242	D0_n1n2_Prmt5_q0.05_PE_peak_24190
chr5	5037073	5037319	247	5037247	19	7.85428	3.93798	4.71811	D0_n1n2_Prmt5_q0.05_PE_peak_24191
chr5	5056367	5056779	413	5056441	40	22.1287	6.52773	18.2867	D0_n1n2_Prmt5_q0.05_PE_peak_24192
chr5	5058000	5058137	138	5058095	15	5.72533	3.40126	2.85311	D0_n1n2_Prmt5_q0.05_PE_peak_24193
chr5	5065582	5065703	122	5065619	16	6.39346	3.61384	3.43001	D0_n1n2_Prmt5_q0.05_PE_peak_24194
chr5	5094454	5094658	205	5094559	23	6.77844	3.12933	3.78173	D0_n1n2_Prmt5_q0.05_PE_peak_24195
chr5	5165362	5165473	112	5165408	17	7.08569	3.82642	4.03536	D0_n1n2_Prmt5_q0.05_PE_peak_24196
chr5	5175305	5175531	227	5175344	37	9.50964	3.10088	6.2322	D0_n1n2_Prmt5_q0.05_PE_peak_24197
chr5	5180028	5180131	104	5180118	19	5.45998	2.92581	2.65557	D0_n1n2_Prmt5_q0.05_PE_peak_24198
chr5	5216509	5216721	213	5216691	14	4.49915	2.90227	1.84376	D0_n1n2_Prmt5_q0.05_PE_peak_24199
chr5	5276122	5276343	222	5276329	13	4.46698	2.9761	1.81997	D0_n1n2_Prmt5_q0.05_PE_peak_24200
chr5	5291464	5291806	343	5291727	20	5.14545	2.73816	2.37134	D0_n1n2_Prmt5_q0.05_PE_peak_24201
chr5	5320583	5321036	454	5320964	54	28.1618	6.46826	24.2088	D0_n1n2_Prmt5_q0.05_PE_peak_24202
chr5	5321472	5321593	122	5321489	15	4.40079	2.77504	1.81997	D0_n1n2_Prmt5_q0.05_PE_peak_24203
chr5	5326111	5326488	378	5326227	19	7.70217	3.8697	4.61049	D0_n1n2_Prmt5_q0.05_PE_peak_24204
chr5	5326635	5326964	330	5326880	33	14.9626	5.00286	11.3578	D0_n1n2_Prmt5_q0.05_PE_peak_24205
chr5	5342862	5343047	186	5342979	27	10.9072	4.25439	7.52054	D0_n1n2_Prmt5_q0.05_PE_peak_24206
chr5	5378466	5378803	338	5378575	17	5.26394	2.99898	2.47442	D0_n1n2_Prmt5_q0.05_PE_peak_24207
chr5	5379255	5379411	157	5379410	16	5.11218	3.01585	2.34055	D0_n1n2_Prmt5_q0.05_PE_peak_24208
chr5	5379752	5380007	256	5379855	18	6.39925	3.40185	3.43131	D0_n1n2_Prmt5_q0.05_PE_peak_24209
chr5	5381410	5381646	237	5381501	19	6.45921	3.3322	3.4848	D0_n1n2_Prmt5_q0.05_PE_peak_24210
chr5	5420135	5420263	129	5420235	15	5.496	3.28942	2.68913	D0_n1n2_Prmt5_q0.05_PE_peak_24211
chr5	5511121	5511245	125	5511146	13	4.46698	2.9761	1.81997	D0_n1n2_Prmt5_q0.05_PE_peak_24212
chr5	5514120	5514351	232	5514262	22	8.40412	3.83203	5.23609	D0_n1n2_Prmt5_q0.05_PE_peak_24213
chr5	5514683	5515027	345	5514962	30	10.522	3.83368	7.16863	D0_n1n2_Prmt5_q0.05_PE_peak_24214
chr5	5559338	5559455	118	5559406	21	7.04029	3.38692	4.02099	D0_n1n2_Prmt5_q0.05_PE_peak_24215
chr5	5647912	5648077	166	5647954	17	5.77533	3.2228	2.896	D0_n1n2_Prmt5_q0.05_PE_peak_24216
chr5	5649032	5649391	360	5649072	17	5.26394	2.99898	2.47442	D0_n1n2_Prmt5_q0.05_PE_peak_24217
chr5	5663846	5664011	166	5663976	14	5.08267	3.18868	2.31949	D0_n1n2_Prmt5_q0.05_PE_peak_24218
chr5	5687284	5687531	248	5687355	23	11.589	5.05917	8.16513	D0_n1n2_Prmt5_q0.05_PE_peak_24219
chr5	5688756	5688994	239	5688973	16	5.7095	3.28924	2.85311	D0_n1n2_Prmt5_q0.05_PE_peak_24220
chr5	5692068	5692198	131	5692161	13	3.93343	2.70879	1.40905	D0_n1n2_Prmt5_q0.05_PE_peak_24221
chr5	5693445	5693670	226	5693651	14	4.49915	2.90227	1.84376	D0_n1n2_Prmt5_q0.05_PE_peak_24222
chr5	5693801	5694322	522	5694042	23	11.6837	5.10189	8.24618	D0_n1n2_Prmt5_q0.05_PE_peak_24223
chr5	5707863	5707995	133	5707891	12	3.87996	2.76352	1.36868	D0_n1n2_Prmt5_q0.05_PE_peak_24224
chr5	5749084	5749687	604	5749343	20	7.71089	3.75994	4.61479	D0_n1n2_Prmt5_q0.05_PE_peak_24225
chr5	8356509	8356622	114	8356551	22	7.20746	3.36468	4.14462	D0_n1n2_Prmt5_q0.05_PE_peak_24226
chr5	8411159	8411297	139	8411198	14	5.08267	3.18868	2.31949	D0_n1n2_Prmt5_q0.05_PE_peak_24227
chr5	8422539	8422657	119	8422597	13	4.46698	2.9761	1.81997	D0_n1n2_Prmt5_q0.05_PE_peak_24228
chr5	8422971	8423095	125	8423079	14	4.49915	2.90227	1.84376	D0_n1n2_Prmt5_q0.05_PE_peak_24229
chr5	8798017	8798137	121	8798049	18	5.35962	2.96002	2.56338	D0_n1n2_Prmt5_q0.05_PE_peak_24230
chr5	8868833	8868951	119	8868842	13	4.46698	2.9761	1.81997	D0_n1n2_Prmt5_q0.05_PE_peak_24231
chr5	8997014	8997451	438	8997388	20	7.71089	3.75994	4.61479	D0_n1n2_Prmt5_q0.05_PE_peak_24232
chr5	9068997	9069183	187	9069121	19	7.04476	3.58089	4.02174	D0_n1n2_Prmt5_q0.05_PE_peak_24233
chr5	9092576	9093144	569	9092802	33	15.798	5.29688	12.1559	D0_n1n2_Prmt5_q0.05_PE_peak_24234
chr5	9101271	9101484	214	9101386	18	7.80079	4.039	4.66932	D0_n1n2_Prmt5_q0.05_PE_peak_24235
chr5	9161672	9162027	356	9161837	19	8.53766	4.25158	5.33292	D0_n1n2_Prmt5_q0.05_PE_peak_24236
chr5	12030311	12030470	160	12030408	14	5.08267	3.18868	2.31949	D0_n1n2_Prmt5_q0.05_PE_peak_24237
chr5	12129311	12129433	123	12129365	14	5.08267	3.18868	2.31949	D0_n1n2_Prmt5_q0.05_PE_peak_24238
chr5	12503384	12503521	138	12503425	15	5.65609	3.36734	2.8327	D0_n1n2_Prmt5_q0.05_PE_peak_24239
chr5	12516564	12516675	112	12516650	15	5.72533	3.40126	2.85311	D0_n1n2_Prmt5_q0.05_PE_peak_24240
chr5	12529851	12530317	467	12530008	27	12.8832	5.01325	9.37579	D0_n1n2_Prmt5_q0.05_PE_peak_24241
chr5	12574430	12574561	132	12574459	15	5.09166	3.09576	2.32168	D0_n1n2_Prmt5_q0.05_PE_peak_24242
chr5	12580307	12580412	106	12580346	16	5.17409	3.04376	2.39349	D0_n1n2_Prmt5_q0.05_PE_peak_24243
chr5	12585251	12585436	186	12585404	13	4.31418	2.89872	1.75236	D0_n1n2_Prmt5_q0.05_PE_peak_24244
chr5	12639725	12639870	146	12639775	18	5.85081	3.16559	2.96398	D0_n1n2_Prmt5_q0.05_PE_peak_24245
chr5	12697593	12697742	150	12697648	18	7.80079	4.039	4.66932	D0_n1n2_Prmt5_q0.05_PE_peak_24246
chr5	12818769	12818905	137	12818889	14	4.35651	2.83371	1.79149	D0_n1n2_Prmt5_q0.05_PE_peak_24247
chr5	12945906	12946016	111	12945968	15	5.55636	3.31872	2.74574	D0_n1n2_Prmt5_q0.05_PE_peak_24248
chr5	12973654	12973889	236	12973693	15	5.72533	3.40126	2.85311	D0_n1n2_Prmt5_q0.05_PE_peak_24249
chr5	13007278	13007405	128	13007327	25	8.66964	3.64167	5.45856	D0_n1n2_Prmt5_q0.05_PE_peak_24250
chr5	13028261	13028388	128	13028330	16	6.39346	3.61384	3.43001	D0_n1n2_Prmt5_q0.05_PE_peak_24251
chr5	13034676	13034857	182	13034783	15	5.502	3.29233	2.69452	D0_n1n2_Prmt5_q0.05_PE_peak_24252
chr5	13038420	13038656	237	13038557	42	11.831	3.39346	8.38982	D0_n1n2_Prmt5_q0.05_PE_peak_24253
chr5	13058447	13058584	138	13058562	15	4.59672	2.86471	1.92947	D0_n1n2_Prmt5_q0.05_PE_peak_24254
chr5	13058975	13059158	184	13059048	35	13.9414	4.45202	10.3829	D0_n1n2_Prmt5_q0.05_PE_peak_24255
chr5	13084963	13085304	342	13085026	29	10.4933	3.91166	7.14442	D0_n1n2_Prmt5_q0.05_PE_peak_24256
chr5	13090554	13090739	186	13090637	29	15.5726	5.80455	11.9368	D0_n1n2_Prmt5_q0.05_PE_peak_24257
chr5	13091655	13091901	247	13091830	16	5.89451	3.37582	3.00467	D0_n1n2_Prmt5_q0.05_PE_peak_24258
chr5	13109642	13109973	332	13109727	37	21.3609	6.74131	17.5392	D0_n1n2_Prmt5_q0.05_PE_peak_24259
chr5	13114294	13114420	127	13114353	15	4.93651	3.02262	2.23869	D0_n1n2_Prmt5_q0.05_PE_peak_24260
chr5	13121753	13121856	104	13121820	17	5.26394	2.99898	2.47442	D0_n1n2_Prmt5_q0.05_PE_peak_24261
chr5	13121973	13122312	340	13122160	30	11.859	4.27436	8.41394	D0_n1n2_Prmt5_q0.05_PE_peak_24262
chr5	13125188	13125795	608	13125473	22	10.513	4.72855	7.1608	D0_n1n2_Prmt5_q0.05_PE_peak_24263
chr5	13127129	13127496	368	13127276	22	7.37297	3.4276	4.30001	D0_n1n2_Prmt5_q0.05_PE_peak_24264
chr5	13224460	13224625	166	13224533	15	5.72533	3.40126	2.85311	D0_n1n2_Prmt5_q0.05_PE_peak_24265
chr5	13237515	13237661	147	13237566	14	5.08267	3.18868	2.31949	D0_n1n2_Prmt5_q0.05_PE_peak_24266
chr5	13256426	13256580	155	13256509	24	7.88674	3.44707	4.74829	D0_n1n2_Prmt5_q0.05_PE_peak_24267
chr5	13282784	13282976	193	13282906	18	7.80079	4.039	4.66932	D0_n1n2_Prmt5_q0.05_PE_peak_24268
chr5	13310362	13310482	121	13310379	19	5.41021	2.90614	2.61063	D0_n1n2_Prmt5_q0.05_PE_peak_24269
chr5	13310734	13310984	251	13310928	21	6.81672	3.29968	3.81918	D0_n1n2_Prmt5_q0.05_PE_peak_24270
chr5	13338485	13338600	116	13338538	14	4.49915	2.90227	1.84376	D0_n1n2_Prmt5_q0.05_PE_peak_24271
chr5	13356234	13356422	189	13356360	14	5.08267	3.18868	2.31949	D0_n1n2_Prmt5_q0.05_PE_peak_24272
chr5	13399227	13399571	345	13399379	18	7.80079	4.039	4.66932	D0_n1n2_Prmt5_q0.05_PE_peak_24273
chr5	13412346	13412510	165	13412465	16	6.39346	3.61384	3.43001	D0_n1n2_Prmt5_q0.05_PE_peak_24274
chr5	13428849	13429307	459	13428870	23	7.8269	3.51097	4.6923	D0_n1n2_Prmt5_q0.05_PE_peak_24275
chr5	13461366	13461530	165	13461391	13	4.46698	2.9761	1.81997	D0_n1n2_Prmt5_q0.05_PE_peak_24276
chr5	13470240	13470781	542	13470647	31	14.6072	5.12988	11.016	D0_n1n2_Prmt5_q0.05_PE_peak_24277
chr5	13477662	13477959	298	13477816	36	19.3816	6.16457	15.6127	D0_n1n2_Prmt5_q0.05_PE_peak_24278
chr5	13486946	13487072	127	13486947	16	3.89642	2.48694	1.38159	D0_n1n2_Prmt5_q0.05_PE_peak_24279
chr5	13547733	13547849	117	13547754	22	6.21601	2.99894	3.30272	D0_n1n2_Prmt5_q0.05_PE_peak_24280
chr5	13624413	13624541	129	13624432	13	4.46698	2.9761	1.81997	D0_n1n2_Prmt5_q0.05_PE_peak_24281
chr5	13629075	13629312	238	13629238	27	13.3561	5.20515	9.82835	D0_n1n2_Prmt5_q0.05_PE_peak_24282
chr5	13659627	13659756	130	13659696	22	10.8691	4.88931	7.48363	D0_n1n2_Prmt5_q0.05_PE_peak_24283
chr5	13691592	13691710	119	13691651	17	5.26394	2.99898	2.47442	D0_n1n2_Prmt5_q0.05_PE_peak_24284
chr5	13810586	13810722	137	13810640	15	5.65609	3.36734	2.8327	D0_n1n2_Prmt5_q0.05_PE_peak_24285
chr5	13982942	13983053	112	13983007	17	7.08569	3.82642	4.03536	D0_n1n2_Prmt5_q0.05_PE_peak_24286
chr5	14073245	14073396	152	14073314	16	5.17409	3.04376	2.39349	D0_n1n2_Prmt5_q0.05_PE_peak_24287
chr5	14231148	14231321	174	14231266	31	11.8486	4.17244	8.40585	D0_n1n2_Prmt5_q0.05_PE_peak_24288
chr5	14263179	14263306	128	14263188	14	5.08267	3.18868	2.31949	D0_n1n2_Prmt5_q0.05_PE_peak_24289
chr5	14267609	14267775	167	14267710	16	6.39346	3.61384	3.43001	D0_n1n2_Prmt5_q0.05_PE_peak_24290
chr5	14751695	14751800	106	14751769	15	5.72533	3.40126	2.85311	D0_n1n2_Prmt5_q0.05_PE_peak_24291
chr5	15004640	15004874	235	15004698	15	5.04239	3.07246	2.31949	D0_n1n2_Prmt5_q0.05_PE_peak_24292
chr5	15037393	15037498	106	15037438	16	6.39346	3.61384	3.43001	D0_n1n2_Prmt5_q0.05_PE_peak_24293
chr5	15457892	15457994	103	15457896	16	4.2763	2.64844	1.71687	D0_n1n2_Prmt5_q0.05_PE_peak_24294
chr5	15463742	15463852	111	15463790	29	8.23956	3.20097	5.08481	D0_n1n2_Prmt5_q0.05_PE_peak_24295
chr5	15466485	15466588	104	15466519	29	6.9784	2.8336	3.97086	D0_n1n2_Prmt5_q0.05_PE_peak_24296
chr5	15470329	15470431	103	15470340	25	4.45952	2.27653	1.81997	D0_n1n2_Prmt5_q0.05_PE_peak_24297
chr5	15541218	15541369	152	15541313	15	3.76949	2.49265	1.36017	D0_n1n2_Prmt5_q0.05_PE_peak_24298
chr5	15630868	15631001	134	15630930	22	10.8691	4.88931	7.48363	D0_n1n2_Prmt5_q0.05_PE_peak_24299
chr5	15748009	15748238	230	15748128	29	10.4933	3.91166	7.14442	D0_n1n2_Prmt5_q0.05_PE_peak_24300
chr5	15838157	15838325	169	15838300	19	4.63883	2.60777	1.96808	D0_n1n2_Prmt5_q0.05_PE_peak_24301
chr5	15934281	15934437	157	15934297	13	3.93343	2.70879	1.40905	D0_n1n2_Prmt5_q0.05_PE_peak_24302
chr5	15934922	15935248	327	15935111	17	7.08569	3.82642	4.03536	D0_n1n2_Prmt5_q0.05_PE_peak_24303
chr5	15995497	15995632	136	15995574	16	5.06144	2.99305	2.31949	D0_n1n2_Prmt5_q0.05_PE_peak_24304
chr5	16001188	16001297	110	16001261	15	5.72533	3.40126	2.85311	D0_n1n2_Prmt5_q0.05_PE_peak_24305
chr5	16015882	16016010	129	16015937	19	8.15762	4.0758	5.00619	D0_n1n2_Prmt5_q0.05_PE_peak_24306
chr5	16039684	16039846	163	16039727	13	4.40854	2.94642	1.81997	D0_n1n2_Prmt5_q0.05_PE_peak_24307
chr5	16047660	16047808	149	16047700	15	5.65609	3.36734	2.8327	D0_n1n2_Prmt5_q0.05_PE_peak_24308
chr5	16051524	16051682	159	16051582	27	11.199	4.36214	7.79778	D0_n1n2_Prmt5_q0.05_PE_peak_24309
chr5	16086938	16087174	237	16086973	14	5.01883	3.15688	2.30931	D0_n1n2_Prmt5_q0.05_PE_peak_24310
chr5	16188020	16188200	181	16188164	20	7.08814	3.49881	4.03536	D0_n1n2_Prmt5_q0.05_PE_peak_24311
chr5	16297351	16297531	181	16297478	21	10.0727	4.67673	6.74228	D0_n1n2_Prmt5_q0.05_PE_peak_24312
chr5	16307388	16307498	111	16307408	14	4.74109	3.01986	2.06107	D0_n1n2_Prmt5_q0.05_PE_peak_24313
chr5	16413161	16413265	105	16413216	17	7.03292	3.80126	4.0139	D0_n1n2_Prmt5_q0.05_PE_peak_24314
chr5	16448461	16448599	139	16448565	12	3.87996	2.76352	1.36868	D0_n1n2_Prmt5_q0.05_PE_peak_24315
chr5	16489654	16489808	155	16489668	16	6.39346	3.61384	3.43001	D0_n1n2_Prmt5_q0.05_PE_peak_24316
chr5	16514128	16514248	121	16514168	15	5.496	3.28942	2.68913	D0_n1n2_Prmt5_q0.05_PE_peak_24317
chr5	16541499	16542258	760	16541857	37	14.9166	4.55541	11.3125	D0_n1n2_Prmt5_q0.05_PE_peak_24318
chr5	16619006	16619111	106	16619071	12	3.87996	2.76352	1.36868	D0_n1n2_Prmt5_q0.05_PE_peak_24319
chr5	16682760	16682902	143	16682811	19	7.63694	3.84058	4.55145	D0_n1n2_Prmt5_q0.05_PE_peak_24320
chr5	16699460	16699829	370	16699561	30	14.1956	5.11026	10.6261	D0_n1n2_Prmt5_q0.05_PE_peak_24321
chr5	16724702	16724823	122	16724739	13	4.46698	2.9761	1.81997	D0_n1n2_Prmt5_q0.05_PE_peak_24322
chr5	16777303	16777596	294	16777432	28	10.4758	3.9986	7.13059	D0_n1n2_Prmt5_q0.05_PE_peak_24323
chr5	16778653	16779356	704	16778699	32	11.8518	4.08102	8.40812	D0_n1n2_Prmt5_q0.05_PE_peak_24324
chr5	16856690	16856855	166	16856755	15	5.61759	3.34854	2.80204	D0_n1n2_Prmt5_q0.05_PE_peak_24325
chr5	16867642	16867817	176	16867723	20	7.62985	3.72546	4.54493	D0_n1n2_Prmt5_q0.05_PE_peak_24326
chr5	16869735	16869968	234	16869765	19	4.28118	2.47334	1.72086	D0_n1n2_Prmt5_q0.05_PE_peak_24327
chr5	17021669	17021918	250	17021760	42	19.2149	5.31769	15.4496	D0_n1n2_Prmt5_q0.05_PE_peak_24328
chr5	17118341	17118446	106	17118362	15	5.72533	3.40126	2.85311	D0_n1n2_Prmt5_q0.05_PE_peak_24329
chr5	17135519	17135806	288	17135681	22	5.38106	2.70491	2.58231	D0_n1n2_Prmt5_q0.05_PE_peak_24330
chr5	17176854	17176993	140	17176943	19	8.53766	4.25158	5.33292	D0_n1n2_Prmt5_q0.05_PE_peak_24331
chr5	17280407	17280555	149	17280466	14	4.65671	2.97867	1.98475	D0_n1n2_Prmt5_q0.05_PE_peak_24332
chr5	17334439	17334586	148	17334507	17	7.00559	3.78826	3.99265	D0_n1n2_Prmt5_q0.05_PE_peak_24333
chr5	17335701	17335830	130	17335719	15	4.49272	2.81699	1.84376	D0_n1n2_Prmt5_q0.05_PE_peak_24334
chr5	17437510	17437646	137	17437523	17	4.80672	2.80423	2.11986	D0_n1n2_Prmt5_q0.05_PE_peak_24335
chr5	17455407	17455522	116	17455426	14	5.08267	3.18868	2.31949	D0_n1n2_Prmt5_q0.05_PE_peak_24336
chr5	17458387	17458512	126	17458401	14	5.08267	3.18868	2.31949	D0_n1n2_Prmt5_q0.05_PE_peak_24337
chr5	17505828	17506117	290	17505831	14	5.08267	3.18868	2.31949	D0_n1n2_Prmt5_q0.05_PE_peak_24338
chr5	17545114	17545285	172	17545141	13	4.40854	2.94642	1.81997	D0_n1n2_Prmt5_q0.05_PE_peak_24339
chr5	17556053	17556175	123	17556130	22	9.10143	4.11803	5.86623	D0_n1n2_Prmt5_q0.05_PE_peak_24340
chr5	17606225	17606760	536	17606544	37	16.2187	4.95477	12.5548	D0_n1n2_Prmt5_q0.05_PE_peak_24341
chr5	17643354	17643456	103	17643450	14	5.08267	3.18868	2.31949	D0_n1n2_Prmt5_q0.05_PE_peak_24342
chr5	17673868	17673983	116	17673903	15	5.72533	3.40126	2.85311	D0_n1n2_Prmt5_q0.05_PE_peak_24343
chr5	17676306	17676409	104	17676321	15	5.72533	3.40126	2.85311	D0_n1n2_Prmt5_q0.05_PE_peak_24344
chr5	17689130	17689501	372	17689285	48	26.4349	6.75625	22.5095	D0_n1n2_Prmt5_q0.05_PE_peak_24345
chr5	17746651	17746911	261	17746779	24	7.35807	3.25972	4.28689	D0_n1n2_Prmt5_q0.05_PE_peak_24346
chr5	17876750	17876861	112	17876833	16	4.2763	2.64844	1.71687	D0_n1n2_Prmt5_q0.05_PE_peak_24347
chr5	17928728	17928830	103	17928793	16	6.31879	3.5778	3.39461	D0_n1n2_Prmt5_q0.05_PE_peak_24348
chr5	18000366	18000512	147	18000459	16	5.26821	3.08637	2.4782	D0_n1n2_Prmt5_q0.05_PE_peak_24349
chr5	18006255	18006395	141	18006335	13	4.40854	2.94642	1.81997	D0_n1n2_Prmt5_q0.05_PE_peak_24350
chr5	20701638	20702340	703	20701725	30	14.3405	5.16491	10.7574	D0_n1n2_Prmt5_q0.05_PE_peak_24351
chr5	20882021	20882858	838	20882413	704	1239.35	126.226	1234	D0_n1n2_Prmt5_q0.05_PE_peak_24352
chr5	20951016	20951283	268	20951136	20	8.40912	4.06318	5.23748	D0_n1n2_Prmt5_q0.05_PE_peak_24353
chr5	20951468	20952150	683	20951886	59	49.0694	12.6275	44.9133	D0_n1n2_Prmt5_q0.05_PE_peak_24354
chr5	21029140	21029314	175	21029216	18	7.80079	4.039	4.66932	D0_n1n2_Prmt5_q0.05_PE_peak_24355
chr5	21033430	21033579	150	21033528	12	3.87996	2.76352	1.36868	D0_n1n2_Prmt5_q0.05_PE_peak_24356
chr5	21054543	21054793	251	21054585	28	6.86404	2.85141	3.86387	D0_n1n2_Prmt5_q0.05_PE_peak_24357
chr5	21055041	21055397	357	21055287	22	10.8691	4.88931	7.48363	D0_n1n2_Prmt5_q0.05_PE_peak_24358
chr5	21056170	21056677	508	21056565	20	8.0455	3.90387	4.89857	D0_n1n2_Prmt5_q0.05_PE_peak_24359
chr5	21144614	21144854	241	21144764	16	6.39346	3.61384	3.43001	D0_n1n2_Prmt5_q0.05_PE_peak_24360
chr5	21149903	21150054	152	21149962	14	5.08267	3.18868	2.31949	D0_n1n2_Prmt5_q0.05_PE_peak_24361
chr5	21186141	21186574	434	21186449	17	6.82027	3.7006	3.82192	D0_n1n2_Prmt5_q0.05_PE_peak_24362
chr5	21248663	21248823	161	21248735	18	7.80079	4.039	4.66932	D0_n1n2_Prmt5_q0.05_PE_peak_24363
chr5	21298293	21298404	112	21298353	16	6.39346	3.61384	3.43001	D0_n1n2_Prmt5_q0.05_PE_peak_24364
chr5	21424732	21425151	420	21424805	37	15.3937	4.69935	11.765	D0_n1n2_Prmt5_q0.05_PE_peak_24365
chr5	21432979	21433107	129	21432995	15	4.59672	2.86471	1.92947	D0_n1n2_Prmt5_q0.05_PE_peak_24366
chr5	21434134	21434317	184	21434207	15	5.20666	3.15039	2.42446	D0_n1n2_Prmt5_q0.05_PE_peak_24367
chr5	21476298	21476405	108	21476393	12	3.87996	2.76352	1.36868	D0_n1n2_Prmt5_q0.05_PE_peak_24368
chr5	21480253	21480461	209	21480305	14	4.49915	2.90227	1.84376	D0_n1n2_Prmt5_q0.05_PE_peak_24369
chr5	21486836	21487079	244	21486978	28	14.8356	5.66221	11.2343	D0_n1n2_Prmt5_q0.05_PE_peak_24370
chr5	21492753	21492893	141	21492845	13	4.03944	2.76126	1.50677	D0_n1n2_Prmt5_q0.05_PE_peak_24371
chr5	21496254	21497013	760	21496426	43	23.1908	6.43679	19.3261	D0_n1n2_Prmt5_q0.05_PE_peak_24372
chr5	21503859	21504154	296	21504004	16	6.23753	3.53874	3.32318	D0_n1n2_Prmt5_q0.05_PE_peak_24373
chr5	21506969	21507585	617	21507015	26	7.97772	3.32223	4.83433	D0_n1n2_Prmt5_q0.05_PE_peak_24374
chr5	21527726	21527872	147	21527768	18	7.80079	4.039	4.66932	D0_n1n2_Prmt5_q0.05_PE_peak_24375
chr5	21528330	21528864	535	21528607	24	10.7167	4.53878	7.35037	D0_n1n2_Prmt5_q0.05_PE_peak_24376
chr5	21531171	21531341	171	21531240	20	9.29527	4.46415	6.026	D0_n1n2_Prmt5_q0.05_PE_peak_24377
chr5	21533019	21533121	103	21533061	16	6.1461	3.49501	3.23753	D0_n1n2_Prmt5_q0.05_PE_peak_24378
chr5	21543304	21543774	471	21543572	27	9.80558	3.86071	6.51019	D0_n1n2_Prmt5_q0.05_PE_peak_24379
chr5	21544743	21545070	328	21545010	26	10.0598	4.04961	6.74228	D0_n1n2_Prmt5_q0.05_PE_peak_24380
chr5	21545508	21545646	139	21545558	24	7.35807	3.25972	4.28689	D0_n1n2_Prmt5_q0.05_PE_peak_24381
chr5	21545790	21546053	264	21545983	24	7.88674	3.44707	4.74829	D0_n1n2_Prmt5_q0.05_PE_peak_24382
chr5	21567911	21568093	183	21567991	24	6.42283	2.94012	3.45326	D0_n1n2_Prmt5_q0.05_PE_peak_24383
chr5	21586318	21586574	257	21586403	26	8.56639	3.52049	5.35983	D0_n1n2_Prmt5_q0.05_PE_peak_24384
chr5	21592310	21592599	290	21592372	21	8.24047	3.87336	5.0854	D0_n1n2_Prmt5_q0.05_PE_peak_24385
chr5	21608458	21608568	111	21608499	13	4.46698	2.9761	1.81997	D0_n1n2_Prmt5_q0.05_PE_peak_24386
chr5	21624824	21624949	126	21624875	16	6.39346	3.61384	3.43001	D0_n1n2_Prmt5_q0.05_PE_peak_24387
chr5	21632638	21632877	240	21632831	21	8.3821	3.93282	5.22138	D0_n1n2_Prmt5_q0.05_PE_peak_24388
chr5	21645817	21645956	140	21645872	19	8.53766	4.25158	5.33292	D0_n1n2_Prmt5_q0.05_PE_peak_24389
chr5	21701390	21702009	620	21701688	33	15.2404	5.09951	11.6191	D0_n1n2_Prmt5_q0.05_PE_peak_24390
chr5	21725107	21725218	112	21725176	15	4.59672	2.86471	1.92947	D0_n1n2_Prmt5_q0.05_PE_peak_24391
chr5	21733068	21733294	227	21733218	20	5.14545	2.73816	2.37134	D0_n1n2_Prmt5_q0.05_PE_peak_24392
chr5	21737074	21737415	342	21737133	26	12.6453	5.05964	9.14985	D0_n1n2_Prmt5_q0.05_PE_peak_24393
chr5	21785153	21785316	164	21785222	20	9.29527	4.46415	6.026	D0_n1n2_Prmt5_q0.05_PE_peak_24394
chr5	22522798	22522977	180	22522927	14	4.04453	2.68567	1.50677	D0_n1n2_Prmt5_q0.05_PE_peak_24395
chr5	22543734	22543885	152	22543847	18	7.80079	4.039	4.66932	D0_n1n2_Prmt5_q0.05_PE_peak_24396
chr5	22550165	22550628	464	22550500	21	5.2625	2.72068	2.47442	D0_n1n2_Prmt5_q0.05_PE_peak_24397
chr5	22573889	22574019	131	22573959	15	5.72533	3.40126	2.85311	D0_n1n2_Prmt5_q0.05_PE_peak_24398
chr5	23386735	23387257	523	23387155	23	6.77844	3.12933	3.78173	D0_n1n2_Prmt5_q0.05_PE_peak_24399
chr5	23418294	23418567	274	23418508	15	4.59672	2.86471	1.92947	D0_n1n2_Prmt5_q0.05_PE_peak_24400
chr5	23432690	23433341	652	23433253	45	25.3583	6.85519	21.4515	D0_n1n2_Prmt5_q0.05_PE_peak_24401
chr5	23433453	23434232	780	23434015	25	12.2245	5.03061	8.75767	D0_n1n2_Prmt5_q0.05_PE_peak_24402
chr5	23434486	23434801	316	23434624	15	5.53816	3.30988	2.72987	D0_n1n2_Prmt5_q0.05_PE_peak_24403
chr5	23617957	23618109	153	23618041	15	5.26293	3.17724	2.47442	D0_n1n2_Prmt5_q0.05_PE_peak_24404
chr5	23627211	23627358	148	23627326	16	5.95612	3.40485	3.06085	D0_n1n2_Prmt5_q0.05_PE_peak_24405
chr5	23635546	23635671	126	23635640	13	4.46698	2.9761	1.81997	D0_n1n2_Prmt5_q0.05_PE_peak_24406
chr5	23674888	23675244	357	23675072	24	12.5158	5.31447	9.03006	D0_n1n2_Prmt5_q0.05_PE_peak_24407
chr5	23678413	23678526	114	23678419	12	3.87996	2.76352	1.36868	D0_n1n2_Prmt5_q0.05_PE_peak_24408
chr5	23712228	23712332	105	23712328	12	3.87996	2.76352	1.36868	D0_n1n2_Prmt5_q0.05_PE_peak_24409
chr5	23712447	23712920	474	23712655	39	26.7318	8.50315	22.7998	D0_n1n2_Prmt5_q0.05_PE_peak_24410
chr5	23782877	23783113	237	23782959	15	5.72533	3.40126	2.85311	D0_n1n2_Prmt5_q0.05_PE_peak_24411
chr5	23783393	23783941	549	23783863	14	5.08267	3.18868	2.31949	D0_n1n2_Prmt5_q0.05_PE_peak_24412
chr5	23792662	23792825	164	23792769	15	5.72533	3.40126	2.85311	D0_n1n2_Prmt5_q0.05_PE_peak_24413
chr5	23843430	23843596	167	23843512	20	9.19881	4.41963	5.94916	D0_n1n2_Prmt5_q0.05_PE_peak_24414
chr5	23843886	23844498	613	23844141	40	26.7369	8.28293	22.8047	D0_n1n2_Prmt5_q0.05_PE_peak_24415
chr5	23850408	23850925	518	23850552	48	30.5714	8.13508	26.5863	D0_n1n2_Prmt5_q0.05_PE_peak_24416
chr5	23862458	23862605	148	23862519	26	11.7169	4.68287	8.27846	D0_n1n2_Prmt5_q0.05_PE_peak_24417
chr5	23862771	23862888	118	23862818	14	5.01883	3.15688	2.30931	D0_n1n2_Prmt5_q0.05_PE_peak_24418
chr5	23975132	23975433	302	23975269	16	5.01132	2.9706	2.3092	D0_n1n2_Prmt5_q0.05_PE_peak_24419
chr5	23993260	23993714	455	23993573	32	13.2966	4.55013	9.77133	D0_n1n2_Prmt5_q0.05_PE_peak_24420
chr5	24030123	24031005	883	24030735	186	240.412	39.7522	235.774	D0_n1n2_Prmt5_q0.05_PE_peak_24421
chr5	24057066	24057238	173	24057162	21	7.33289	3.50268	4.26325	D0_n1n2_Prmt5_q0.05_PE_peak_24422
chr5	24058670	24058812	143	24058734	16	6.39346	3.61384	3.43001	D0_n1n2_Prmt5_q0.05_PE_peak_24423
chr5	24101103	24101313	211	24101169	16	6.39346	3.61384	3.43001	D0_n1n2_Prmt5_q0.05_PE_peak_24424
chr5	24101501	24101649	149	24101535	19	8.00394	4.00571	4.85964	D0_n1n2_Prmt5_q0.05_PE_peak_24425
chr5	24164990	24165161	172	24165043	18	7.74444	4.01244	4.63951	D0_n1n2_Prmt5_q0.05_PE_peak_24426
chr5	24273636	24273944	309	24273693	15	3.76949	2.49265	1.36017	D0_n1n2_Prmt5_q0.05_PE_peak_24427
chr5	24285928	24286272	345	24286249	13	4.46698	2.9761	1.81997	D0_n1n2_Prmt5_q0.05_PE_peak_24428
chr5	24307328	24307647	320	24307553	25	13.3647	5.52705	9.82835	D0_n1n2_Prmt5_q0.05_PE_peak_24429
chr5	24360768	24360896	129	24360816	19	8.53766	4.25158	5.33292	D0_n1n2_Prmt5_q0.05_PE_peak_24430
chr5	24394169	24394868	700	24394341	57	24.6252	5.27078	20.7337	D0_n1n2_Prmt5_q0.05_PE_peak_24431
chr5	24405301	24405407	107	24405313	14	5.08267	3.18868	2.31949	D0_n1n2_Prmt5_q0.05_PE_peak_24432
chr5	24423667	24423824	158	24423696	23	8.5066	3.76957	5.32314	D0_n1n2_Prmt5_q0.05_PE_peak_24433
chr5	24442969	24443074	106	24443050	14	5.08267	3.18868	2.31949	D0_n1n2_Prmt5_q0.05_PE_peak_24434
chr5	24445064	24445344	281	24445292	24	9.09588	3.89477	5.86389	D0_n1n2_Prmt5_q0.05_PE_peak_24435
chr5	24447655	24447830	176	24447750	24	11.4265	4.83712	8.00938	D0_n1n2_Prmt5_q0.05_PE_peak_24436
chr5	24451581	24451702	122	24451659	15	5.72533	3.40126	2.85311	D0_n1n2_Prmt5_q0.05_PE_peak_24437
chr5	24451878	24451999	122	24451957	15	5.72533	3.40126	2.85311	D0_n1n2_Prmt5_q0.05_PE_peak_24438
chr5	24452805	24453020	216	24452877	18	6.39925	3.40185	3.43131	D0_n1n2_Prmt5_q0.05_PE_peak_24439
chr5	24453947	24454053	107	24454027	14	5.08267	3.18868	2.31949	D0_n1n2_Prmt5_q0.05_PE_peak_24440
chr5	24510175	24510320	146	24510242	17	6.75134	3.66822	3.75707	D0_n1n2_Prmt5_q0.05_PE_peak_24441
chr5	24577184	24577577	394	24577328	18	6.44707	3.42279	3.4764	D0_n1n2_Prmt5_q0.05_PE_peak_24442
chr5	24586504	24586907	404	24586634	17	5.77533	3.2228	2.896	D0_n1n2_Prmt5_q0.05_PE_peak_24443
chr5	24602096	24603059	964	24602214	21	10.0727	4.67673	6.74228	D0_n1n2_Prmt5_q0.05_PE_peak_24444
chr5	24603242	24603411	170	24603279	20	9.05974	4.35582	5.83417	D0_n1n2_Prmt5_q0.05_PE_peak_24445
chr5	24604374	24604696	323	24604604	17	6.11063	3.37309	3.20562	D0_n1n2_Prmt5_q0.05_PE_peak_24446
chr5	24604970	24605251	282	24605152	29	15.9382	5.95733	12.2923	D0_n1n2_Prmt5_q0.05_PE_peak_24447
chr5	24684572	24684742	171	24684715	19	8.15762	4.0758	5.00619	D0_n1n2_Prmt5_q0.05_PE_peak_24448
chr5	24685451	24685716	266	24685622	27	11.9988	4.66508	8.54264	D0_n1n2_Prmt5_q0.05_PE_peak_24449
chr5	24685850	24685971	122	24685933	17	5.99218	3.31968	3.09548	D0_n1n2_Prmt5_q0.05_PE_peak_24450
chr5	24686210	24686371	162	24686336	22	8.40412	3.83203	5.23609	D0_n1n2_Prmt5_q0.05_PE_peak_24451
chr5	24723989	24724113	125	24724052	20	7.43276	3.64224	4.3578	D0_n1n2_Prmt5_q0.05_PE_peak_24452
chr5	24724235	24724757	523	24724417	20	7.97413	3.87295	4.83097	D0_n1n2_Prmt5_q0.05_PE_peak_24453
chr5	24724868	24725042	175	24724907	14	4.87132	3.08384	2.18006	D0_n1n2_Prmt5_q0.05_PE_peak_24454
chr5	24725149	24725251	103	24725221	15	5.72533	3.40126	2.85311	D0_n1n2_Prmt5_q0.05_PE_peak_24455
chr5	24726323	24726599	277	24726337	13	4.46698	2.9761	1.81997	D0_n1n2_Prmt5_q0.05_PE_peak_24456
chr5	24733929	24734036	108	24734021	13	4.46698	2.9761	1.81997	D0_n1n2_Prmt5_q0.05_PE_peak_24457
chr5	24751823	24751996	174	24751879	18	5.46705	3.00451	2.66241	D0_n1n2_Prmt5_q0.05_PE_peak_24458
chr5	24754676	24754854	179	24754795	14	5.08267	3.18868	2.31949	D0_n1n2_Prmt5_q0.05_PE_peak_24459
chr5	24821619	24821830	212	24821698	13	4.40854	2.94642	1.81997	D0_n1n2_Prmt5_q0.05_PE_peak_24460
chr5	24842186	24842319	134	24842256	14	5.08267	3.18868	2.31949	D0_n1n2_Prmt5_q0.05_PE_peak_24461
chr5	24842441	24843031	591	24842622	32	14.9981	5.14109	11.3896	D0_n1n2_Prmt5_q0.05_PE_peak_24462
chr5	24854332	24854522	191	24854362	18	7.0159	3.67621	3.99856	D0_n1n2_Prmt5_q0.05_PE_peak_24463
chr5	24860343	24860468	126	24860357	15	5.09166	3.09576	2.32168	D0_n1n2_Prmt5_q0.05_PE_peak_24464
chr5	24887158	24887261	104	24887158	16	3.89642	2.48694	1.38159	D0_n1n2_Prmt5_q0.05_PE_peak_24465
chr5	24889793	24889979	187	24889866	13	4.46698	2.9761	1.81997	D0_n1n2_Prmt5_q0.05_PE_peak_24466
chr5	24897241	24897385	145	24897304	14	5.08267	3.18868	2.31949	D0_n1n2_Prmt5_q0.05_PE_peak_24467
chr5	24907910	24908356	447	24908101	13	4.46698	2.9761	1.81997	D0_n1n2_Prmt5_q0.05_PE_peak_24468
chr5	24908596	24908713	118	24908615	13	4.46698	2.9761	1.81997	D0_n1n2_Prmt5_q0.05_PE_peak_24469
chr5	24908993	24909100	108	24909048	14	5.08267	3.18868	2.31949	D0_n1n2_Prmt5_q0.05_PE_peak_24470
chr5	25010444	25010769	326	25010510	21	7.1431	3.42739	4.08532	D0_n1n2_Prmt5_q0.05_PE_peak_24471
chr5	25078267	25078586	320	25078473	20	4.7622	2.59701	2.08031	D0_n1n2_Prmt5_q0.05_PE_peak_24472
chr5	25089327	25089511	185	25089404	16	6.39346	3.61384	3.43001	D0_n1n2_Prmt5_q0.05_PE_peak_24473
chr5	25184930	25185077	148	25185006	20	9.29527	4.46415	6.026	D0_n1n2_Prmt5_q0.05_PE_peak_24474
chr5	25223103	25223283	181	25223161	20	9.23174	4.4348	5.98072	D0_n1n2_Prmt5_q0.05_PE_peak_24475
chr5	25413003	25413108	106	25413022	16	5.7095	3.28924	2.85311	D0_n1n2_Prmt5_q0.05_PE_peak_24476
chr5	25498511	25498696	186	25498574	12	3.87996	2.76352	1.36868	D0_n1n2_Prmt5_q0.05_PE_peak_24477
chr5	25499319	25499951	633	25499514	31	18.7794	6.80252	15.0257	D0_n1n2_Prmt5_q0.05_PE_peak_24478
chr5	25500204	25500470	267	25500411	15	5.72533	3.40126	2.85311	D0_n1n2_Prmt5_q0.05_PE_peak_24479
chr5	25527101	25527231	131	25527193	16	6.39346	3.61384	3.43001	D0_n1n2_Prmt5_q0.05_PE_peak_24480
chr5	25529399	25530151	753	25529774	33	14.0348	4.68801	10.4717	D0_n1n2_Prmt5_q0.05_PE_peak_24481
chr5	25541792	25541926	135	25541853	22	9.88147	4.45015	6.57566	D0_n1n2_Prmt5_q0.05_PE_peak_24482
chr5	25544262	25544373	112	25544296	21	9.97079	4.63009	6.65859	D0_n1n2_Prmt5_q0.05_PE_peak_24483
chr5	25544887	25545094	208	25544963	18	7.0159	3.67621	3.99856	D0_n1n2_Prmt5_q0.05_PE_peak_24484
chr5	25638438	25638794	357	25638646	19	5.93394	3.11581	3.03994	D0_n1n2_Prmt5_q0.05_PE_peak_24485
chr5	25639514	25639727	214	25639514	14	4.49915	2.90227	1.84376	D0_n1n2_Prmt5_q0.05_PE_peak_24486
chr5	25666242	25666353	112	25666311	16	6.39346	3.61384	3.43001	D0_n1n2_Prmt5_q0.05_PE_peak_24487
chr5	25705726	25705917	192	25705846	41	28.8325	8.92831	24.8677	D0_n1n2_Prmt5_q0.05_PE_peak_24488
chr5	27791452	27792169	718	27791585	31	16.1834	5.72943	12.5208	D0_n1n2_Prmt5_q0.05_PE_peak_24489
chr5	28037836	28038012	177	28037906	19	8.53766	4.25158	5.33292	D0_n1n2_Prmt5_q0.05_PE_peak_24490
chr5	28070663	28070852	190	28070704	15	5.72533	3.40126	2.85311	D0_n1n2_Prmt5_q0.05_PE_peak_24491
chr5	28071114	28072264	1151	28071989	33	14.8787	4.97388	11.2757	D0_n1n2_Prmt5_q0.05_PE_peak_24492
chr5	28316807	28317217	411	28317032	17	7.08569	3.82642	4.03536	D0_n1n2_Prmt5_q0.05_PE_peak_24493
chr5	28317381	28317670	290	28317588	16	6.39346	3.61384	3.43001	D0_n1n2_Prmt5_q0.05_PE_peak_24494
chr5	28318816	28318928	113	28318867	14	5.08267	3.18868	2.31949	D0_n1n2_Prmt5_q0.05_PE_peak_24495
chr5	29378158	29378800	643	29378491	21	9.13583	4.25667	5.89443	D0_n1n2_Prmt5_q0.05_PE_peak_24496
chr5	29388345	29388648	304	29388475	18	5.35962	2.96002	2.56338	D0_n1n2_Prmt5_q0.05_PE_peak_24497
chr5	29389325	29389614	290	29389551	21	5.2625	2.72068	2.47442	D0_n1n2_Prmt5_q0.05_PE_peak_24498
chr5	29434437	29434730	294	29434663	50	31.067	7.94532	27.0735	D0_n1n2_Prmt5_q0.05_PE_peak_24499
chr5	29457383	29457504	122	29457450	17	7.08569	3.82642	4.03536	D0_n1n2_Prmt5_q0.05_PE_peak_24500
chr5	29568950	29569312	363	29569023	29	14.3807	5.32209	10.797	D0_n1n2_Prmt5_q0.05_PE_peak_24501
chr5	29570088	29570205	118	29570139	15	5.65609	3.36734	2.8327	D0_n1n2_Prmt5_q0.05_PE_peak_24502
chr5	29735733	29735982	250	29735905	31	12.5712	4.41224	9.07983	D0_n1n2_Prmt5_q0.05_PE_peak_24503
chr5	29736116	29736321	206	29736231	14	5.08267	3.18868	2.31949	D0_n1n2_Prmt5_q0.05_PE_peak_24504
chr5	29810101	29810220	120	29810168	13	4.46698	2.9761	1.81997	D0_n1n2_Prmt5_q0.05_PE_peak_24505
chr5	29818396	29818501	106	29818403	15	4.15909	2.66576	1.61031	D0_n1n2_Prmt5_q0.05_PE_peak_24506
chr5	29826810	29827159	350	29826975	33	13.2566	4.43321	9.73386	D0_n1n2_Prmt5_q0.05_PE_peak_24507
chr5	29842805	29843010	206	29842959	17	6.05103	3.34617	3.14869	D0_n1n2_Prmt5_q0.05_PE_peak_24508
chr5	29852511	29852621	111	29852578	18	7.80079	4.039	4.66932	D0_n1n2_Prmt5_q0.05_PE_peak_24509
chr5	29861767	29861881	115	29861823	21	9.97079	4.63009	6.65859	D0_n1n2_Prmt5_q0.05_PE_peak_24510
chr5	29864026	29864680	655	29864409	25	5.74355	2.66569	2.87063	D0_n1n2_Prmt5_q0.05_PE_peak_24511
chr5	29875474	29875610	137	29875588	14	4.49915	2.90227	1.84376	D0_n1n2_Prmt5_q0.05_PE_peak_24512
chr5	29887189	29887542	354	29887420	21	9.14289	4.25976	5.90108	D0_n1n2_Prmt5_q0.05_PE_peak_24513
chr5	29887988	29888133	146	29888040	17	7.08569	3.82642	4.03536	D0_n1n2_Prmt5_q0.05_PE_peak_24514
chr5	29894522	29894821	300	29894788	22	7.20746	3.36468	4.14462	D0_n1n2_Prmt5_q0.05_PE_peak_24515
chr5	29916646	29916880	235	29916754	17	7.08569	3.82642	4.03536	D0_n1n2_Prmt5_q0.05_PE_peak_24516
chr5	30012398	30012504	107	30012485	15	5.67972	3.3789	2.85311	D0_n1n2_Prmt5_q0.05_PE_peak_24517
chr5	30013199	30013437	239	30013270	34	17.6518	5.83135	13.9396	D0_n1n2_Prmt5_q0.05_PE_peak_24518
chr5	30018670	30018805	136	30018747	15	5.72533	3.40126	2.85311	D0_n1n2_Prmt5_q0.05_PE_peak_24519
chr5	30072918	30073040	123	30072985	19	8.53766	4.25158	5.33292	D0_n1n2_Prmt5_q0.05_PE_peak_24520
chr5	30073216	30073708	493	30073646	21	8.82749	4.12267	5.61011	D0_n1n2_Prmt5_q0.05_PE_peak_24521
chr5	30107816	30107983	168	30107853	18	7.71525	3.99871	4.61505	D0_n1n2_Prmt5_q0.05_PE_peak_24522
chr5	30110114	30110224	111	30110143	14	5.08267	3.18868	2.31949	D0_n1n2_Prmt5_q0.05_PE_peak_24523
chr5	30154425	30154573	149	30154545	16	4.69964	2.83237	2.02196	D0_n1n2_Prmt5_q0.05_PE_peak_24524
chr5	30155070	30155194	125	30155158	22	8.43857	3.84592	5.26338	D0_n1n2_Prmt5_q0.05_PE_peak_24525
chr5	30155459	30155581	123	30155482	15	4.40079	2.77504	1.81997	D0_n1n2_Prmt5_q0.05_PE_peak_24526
chr5	30172322	30172471	150	30172347	14	5.08267	3.18868	2.31949	D0_n1n2_Prmt5_q0.05_PE_peak_24527
chr5	30232296	30232786	491	30232517	147	157.091	24.6583	152.58	D0_n1n2_Prmt5_q0.05_PE_peak_24528
chr5	30516473	30516741	269	30516675	14	4.65671	2.97867	1.98475	D0_n1n2_Prmt5_q0.05_PE_peak_24529
chr5	30524525	30524745	221	30524578	22	7.97707	3.6619	4.83371	D0_n1n2_Prmt5_q0.05_PE_peak_24530
chr5	30557721	30557923	203	30557816	16	6.39346	3.61384	3.43001	D0_n1n2_Prmt5_q0.05_PE_peak_24531
chr5	30572853	30573013	161	30572912	19	5.45998	2.92581	2.65557	D0_n1n2_Prmt5_q0.05_PE_peak_24532
chr5	30594064	30594237	174	30594132	18	7.80079	4.039	4.66932	D0_n1n2_Prmt5_q0.05_PE_peak_24533
chr5	30594598	30594864	267	30594784	14	5.01883	3.15688	2.30931	D0_n1n2_Prmt5_q0.05_PE_peak_24534
chr5	30601372	30601575	204	30601517	16	3.89642	2.48694	1.38159	D0_n1n2_Prmt5_q0.05_PE_peak_24535
chr5	30614282	30614471	190	30614376	23	9.08959	3.99864	5.86002	D0_n1n2_Prmt5_q0.05_PE_peak_24536
chr5	30625574	30625700	127	30625649	14	5.04061	3.16772	2.31949	D0_n1n2_Prmt5_q0.05_PE_peak_24537
chr5	30626496	30626669	174	30626587	13	4.46698	2.9761	1.81997	D0_n1n2_Prmt5_q0.05_PE_peak_24538
chr5	30647689	30647950	262	30647718	23	8.12422	3.62298	4.97393	D0_n1n2_Prmt5_q0.05_PE_peak_24539
chr5	30651752	30651863	112	30651793	14	5.01883	3.15688	2.30931	D0_n1n2_Prmt5_q0.05_PE_peak_24540
chr5	30666571	30667201	631	30666788	96	83.1227	15.1117	78.8021	D0_n1n2_Prmt5_q0.05_PE_peak_24541
chr5	30667615	30667798	184	30667731	21	10.0727	4.67673	6.74228	D0_n1n2_Prmt5_q0.05_PE_peak_24542
chr5	30737627	30737780	154	30737710	15	5.72533	3.40126	2.85311	D0_n1n2_Prmt5_q0.05_PE_peak_24543
chr5	30775094	30775445	352	30775191	17	4.80672	2.80423	2.11986	D0_n1n2_Prmt5_q0.05_PE_peak_24544
chr5	30781317	30781436	120	30781340	16	6.39346	3.61384	3.43001	D0_n1n2_Prmt5_q0.05_PE_peak_24545
chr5	30811426	30811564	139	30811462	12	3.87996	2.76352	1.36868	D0_n1n2_Prmt5_q0.05_PE_peak_24546
chr5	30814795	30814949	155	30814815	16	6.21122	3.52614	3.29933	D0_n1n2_Prmt5_q0.05_PE_peak_24547
chr5	30841961	30842085	125	30841980	12	3.82688	2.73596	1.36868	D0_n1n2_Prmt5_q0.05_PE_peak_24548
chr5	30869639	30869879	241	30869723	15	4.9891	3.04734	2.28827	D0_n1n2_Prmt5_q0.05_PE_peak_24549
chr5	30885438	30885556	119	30885525	13	4.46698	2.9761	1.81997	D0_n1n2_Prmt5_q0.05_PE_peak_24550
chr5	30887311	30887682	372	30887502	17	5.76397	3.21776	2.89038	D0_n1n2_Prmt5_q0.05_PE_peak_24551
chr5	30887914	30888329	416	30888056	27	8.6298	3.46268	5.4203	D0_n1n2_Prmt5_q0.05_PE_peak_24552
chr5	30888507	30889010	504	30888537	22	8.37052	3.81851	5.21069	D0_n1n2_Prmt5_q0.05_PE_peak_24553
chr5	30889210	30889682	473	30889341	16	6.21122	3.52614	3.29933	D0_n1n2_Prmt5_q0.05_PE_peak_24554
chr5	30907532	30908113	582	30907858	27	8.10766	3.29293	4.95808	D0_n1n2_Prmt5_q0.05_PE_peak_24555
chr5	30908325	30908448	124	30908357	16	5.17409	3.04376	2.39349	D0_n1n2_Prmt5_q0.05_PE_peak_24556
chr5	30908600	30908801	202	30908675	28	12.6311	4.78056	9.13627	D0_n1n2_Prmt5_q0.05_PE_peak_24557
chr5	30912254	30912376	123	30912298	24	8.975	3.84878	5.753	D0_n1n2_Prmt5_q0.05_PE_peak_24558
chr5	30912642	30912914	273	30912826	22	6.8253	3.22148	3.82613	D0_n1n2_Prmt5_q0.05_PE_peak_24559
chr5	30913054	30913723	670	30913213	29	6.9784	2.8336	3.97086	D0_n1n2_Prmt5_q0.05_PE_peak_24560
chr5	30915984	30916188	205	30916055	24	8.46362	3.65726	5.28193	D0_n1n2_Prmt5_q0.05_PE_peak_24561
chr5	30921350	30921712	363	30921657	20	8.2649	3.99963	5.10889	D0_n1n2_Prmt5_q0.05_PE_peak_24562
chr5	30948705	30949047	343	30948762	15	5.72533	3.40126	2.85311	D0_n1n2_Prmt5_q0.05_PE_peak_24563
chr5	30949814	30950267	454	30950139	21	6.14794	3.04479	3.2393	D0_n1n2_Prmt5_q0.05_PE_peak_24564
chr5	30951049	30951169	121	30951104	13	4.46698	2.9761	1.81997	D0_n1n2_Prmt5_q0.05_PE_peak_24565
chr5	30960118	30960472	355	30960329	100	64.9441	9.53979	60.7015	D0_n1n2_Prmt5_q0.05_PE_peak_24566
chr5	30961403	30961562	160	30961515	14	5.08267	3.18868	2.31949	D0_n1n2_Prmt5_q0.05_PE_peak_24567
chr5	31000581	31000800	220	31000743	18	7.80079	4.039	4.66932	D0_n1n2_Prmt5_q0.05_PE_peak_24568
chr5	31004201	31004317	117	31004287	14	5.08267	3.18868	2.31949	D0_n1n2_Prmt5_q0.05_PE_peak_24569
chr5	31047555	31047658	104	31047585	15	5.09166	3.09576	2.32168	D0_n1n2_Prmt5_q0.05_PE_peak_24570
chr5	31048373	31048780	408	31048454	21	7.21403	3.45544	4.1509	D0_n1n2_Prmt5_q0.05_PE_peak_24571
chr5	31054617	31055003	387	31054863	27	13.1558	5.12337	9.64034	D0_n1n2_Prmt5_q0.05_PE_peak_24572
chr5	31154044	31154210	167	31154119	14	4.49915	2.90227	1.84376	D0_n1n2_Prmt5_q0.05_PE_peak_24573
chr5	31179969	31180363	395	31180073	31	10.5601	3.76335	7.20514	D0_n1n2_Prmt5_q0.05_PE_peak_24574
chr5	31193192	31193448	257	31193254	18	5.61684	3.06697	2.80204	D0_n1n2_Prmt5_q0.05_PE_peak_24575
chr5	31193933	31194067	135	31193975	15	5.72533	3.40126	2.85311	D0_n1n2_Prmt5_q0.05_PE_peak_24576
chr5	31202131	31202636	506	31202373	45	26.2811	7.16637	22.3579	D0_n1n2_Prmt5_q0.05_PE_peak_24577
chr5	31220573	31220966	394	31220702	33	14.8787	4.97388	11.2757	D0_n1n2_Prmt5_q0.05_PE_peak_24578
chr5	31240762	31241154	393	31240896	24	6.87172	3.09168	3.8704	D0_n1n2_Prmt5_q0.05_PE_peak_24579
chr5	31241710	31242030	321	31241877	17	7.08569	3.82642	4.03536	D0_n1n2_Prmt5_q0.05_PE_peak_24580
chr5	31290940	31291454	515	31291170	41	22.1482	6.38158	18.306	D0_n1n2_Prmt5_q0.05_PE_peak_24581
chr5	31451220	31451398	179	31451332	15	5.72533	3.40126	2.85311	D0_n1n2_Prmt5_q0.05_PE_peak_24582
chr5	31452343	31452613	271	31452447	33	12.5361	4.20469	9.04894	D0_n1n2_Prmt5_q0.05_PE_peak_24583
chr5	31494430	31494752	323	31494639	43	20.9919	5.7371	17.1775	D0_n1n2_Prmt5_q0.05_PE_peak_24584
chr5	31526798	31526989	192	31526937	26	9.44678	3.82777	6.17128	D0_n1n2_Prmt5_q0.05_PE_peak_24585
chr5	31562080	31562248	169	31562124	14	5.08267	3.18868	2.31949	D0_n1n2_Prmt5_q0.05_PE_peak_24586
chr5	31563712	31563995	284	31563780	19	8.31548	4.1484	5.15712	D0_n1n2_Prmt5_q0.05_PE_peak_24587
chr5	31602257	31602714	458	31602491	24	7.88674	3.44707	4.74829	D0_n1n2_Prmt5_q0.05_PE_peak_24588
chr5	31606181	31606739	559	31606358	36	22.4234	7.34738	18.5773	D0_n1n2_Prmt5_q0.05_PE_peak_24589
chr5	31613884	31614359	476	31614085	25	10.3171	4.2559	6.97983	D0_n1n2_Prmt5_q0.05_PE_peak_24590
chr5	31629012	31629149	138	31629086	16	5.17409	3.04376	2.39349	D0_n1n2_Prmt5_q0.05_PE_peak_24591
chr5	31630036	31630344	309	31630249	31	18.7794	6.80252	15.0257	D0_n1n2_Prmt5_q0.05_PE_peak_24592
chr5	31644471	31644585	115	31644523	13	4.46698	2.9761	1.81997	D0_n1n2_Prmt5_q0.05_PE_peak_24593
chr5	31666223	31666328	106	31666266	16	4.91289	2.92668	2.21945	D0_n1n2_Prmt5_q0.05_PE_peak_24594
chr5	31697674	31697843	170	31697781	19	7.63694	3.84058	4.55145	D0_n1n2_Prmt5_q0.05_PE_peak_24595
chr5	31697993	31698320	328	31698100	22	8.30319	3.79148	5.14608	D0_n1n2_Prmt5_q0.05_PE_peak_24596
chr5	31751199	31751385	187	31751253	20	8.2649	3.99963	5.10889	D0_n1n2_Prmt5_q0.05_PE_peak_24597
chr5	31758326	31758838	513	31758553	37	16.2187	4.95477	12.5548	D0_n1n2_Prmt5_q0.05_PE_peak_24598
chr5	31778024	31778180	157	31778108	18	5.85081	3.16559	2.96398	D0_n1n2_Prmt5_q0.05_PE_peak_24599
chr5	31792994	31793273	280	31793156	26	9.19001	3.73679	5.94501	D0_n1n2_Prmt5_q0.05_PE_peak_24600
chr5	31808376	31808659	284	31808454	25	9.78102	4.05056	6.49255	D0_n1n2_Prmt5_q0.05_PE_peak_24601
chr5	31810851	31811198	348	31811087	22	10.5504	4.7453	7.19635	D0_n1n2_Prmt5_q0.05_PE_peak_24602
chr5	31852100	31852204	105	31852166	14	5.08267	3.18868	2.31949	D0_n1n2_Prmt5_q0.05_PE_peak_24603
chr5	31860456	31860687	232	31860655	22	6.62026	3.14581	3.63355	D0_n1n2_Prmt5_q0.05_PE_peak_24604
chr5	31866213	31866353	141	31866346	17	4.02413	2.48189	1.4935	D0_n1n2_Prmt5_q0.05_PE_peak_24605
chr5	31876667	31876958	292	31876890	22	6.21601	2.99894	3.30272	D0_n1n2_Prmt5_q0.05_PE_peak_24606
chr5	31881540	31881671	132	31881635	17	5.26394	2.99898	2.47442	D0_n1n2_Prmt5_q0.05_PE_peak_24607
chr5	31887728	31887925	198	31887879	17	6.35131	3.48273	3.42046	D0_n1n2_Prmt5_q0.05_PE_peak_24608
chr5	31888092	31888648	557	31888510	68	39.6092	7.73552	35.5275	D0_n1n2_Prmt5_q0.05_PE_peak_24609
chr5	31905845	31906003	159	31905866	12	3.87996	2.76352	1.36868	D0_n1n2_Prmt5_q0.05_PE_peak_24610
chr5	31909490	31909627	138	31909568	15	5.72533	3.40126	2.85311	D0_n1n2_Prmt5_q0.05_PE_peak_24611
chr5	31931400	31931505	106	31931475	18	6.39925	3.40185	3.43131	D0_n1n2_Prmt5_q0.05_PE_peak_24612
chr5	31947152	31947732	581	31947456	30	15.3374	5.55038	11.7109	D0_n1n2_Prmt5_q0.05_PE_peak_24613
chr5	31949507	31949679	173	31949645	15	5.72533	3.40126	2.85311	D0_n1n2_Prmt5_q0.05_PE_peak_24614
chr5	32039312	32039431	120	32039320	22	4.66932	2.46339	1.99687	D0_n1n2_Prmt5_q0.05_PE_peak_24615
chr5	32055760	32055990	231	32055880	14	5.01883	3.15688	2.30931	D0_n1n2_Prmt5_q0.05_PE_peak_24616
chr5	32076881	32077032	152	32076967	16	6.39346	3.61384	3.43001	D0_n1n2_Prmt5_q0.05_PE_peak_24617
chr5	32089635	32089774	140	32089711	20	4.41031	2.4697	1.81997	D0_n1n2_Prmt5_q0.05_PE_peak_24618
chr5	32133166	32133284	119	32133256	16	6.39346	3.61384	3.43001	D0_n1n2_Prmt5_q0.05_PE_peak_24619
chr5	32133761	32134191	431	32133811	23	8.4274	3.73897	5.2526	D0_n1n2_Prmt5_q0.05_PE_peak_24620
chr5	32134353	32134476	124	32134395	13	4.46698	2.9761	1.81997	D0_n1n2_Prmt5_q0.05_PE_peak_24621
chr5	32135363	32136328	966	32135758	29	6.23753	2.62676	3.32318	D0_n1n2_Prmt5_q0.05_PE_peak_24622
chr5	32136502	32136662	161	32136586	20	8.64943	4.17013	5.43873	D0_n1n2_Prmt5_q0.05_PE_peak_24623
chr5	32138416	32138611	196	32138575	17	5.26394	2.99898	2.47442	D0_n1n2_Prmt5_q0.05_PE_peak_24624
chr5	32138721	32138939	219	32138831	16	4.69964	2.83237	2.02196	D0_n1n2_Prmt5_q0.05_PE_peak_24625
chr5	32197656	32197780	125	32197733	22	7.66742	3.54087	4.58074	D0_n1n2_Prmt5_q0.05_PE_peak_24626
chr5	32268965	32269107	143	32269068	14	5.08267	3.18868	2.31949	D0_n1n2_Prmt5_q0.05_PE_peak_24627
chr5	32342331	32342516	186	32342384	14	4.49915	2.90227	1.84376	D0_n1n2_Prmt5_q0.05_PE_peak_24628
chr5	32405304	32405734	431	32405644	26	8.56639	3.52049	5.35983	D0_n1n2_Prmt5_q0.05_PE_peak_24629
chr5	32411615	32411752	138	32411624	13	4.46698	2.9761	1.81997	D0_n1n2_Prmt5_q0.05_PE_peak_24630
chr5	32412741	32412888	148	32412805	14	4.45384	2.88044	1.81997	D0_n1n2_Prmt5_q0.05_PE_peak_24631
chr5	32413700	32413869	170	32413737	15	5.4365	3.26064	2.63503	D0_n1n2_Prmt5_q0.05_PE_peak_24632
chr5	32458469	32459117	649	32458954	34	20.0725	6.77197	16.282	D0_n1n2_Prmt5_q0.05_PE_peak_24633
chr5	32611127	32611404	278	32611232	19	5.03019	2.75765	2.31893	D0_n1n2_Prmt5_q0.05_PE_peak_24634
chr5	32611670	32611937	268	32611801	14	4.98335	3.13925	2.28325	D0_n1n2_Prmt5_q0.05_PE_peak_24635
chr5	32657261	32657364	104	32657332	13	3.9834	2.73348	1.45562	D0_n1n2_Prmt5_q0.05_PE_peak_24636
chr5	32713962	32714414	453	32714313	35	20.3274	6.69234	16.5317	D0_n1n2_Prmt5_q0.05_PE_peak_24637
chr5	32747669	32747868	200	32747797	21	7.1431	3.42739	4.08532	D0_n1n2_Prmt5_q0.05_PE_peak_24638
chr5	32785443	32785942	500	32785696	21	5.67143	2.86855	2.84625	D0_n1n2_Prmt5_q0.05_PE_peak_24639
chr5	32854034	32854587	554	32854364	68	57.5569	13.4721	53.353	D0_n1n2_Prmt5_q0.05_PE_peak_24640
chr5	32863432	32863780	349	32863540	15	5.72533	3.40126	2.85311	D0_n1n2_Prmt5_q0.05_PE_peak_24641
chr5	32994367	32994578	212	32994507	16	6.39346	3.61384	3.43001	D0_n1n2_Prmt5_q0.05_PE_peak_24642
chr5	33018111	33018258	148	33018193	14	5.08267	3.18868	2.31949	D0_n1n2_Prmt5_q0.05_PE_peak_24643
chr5	33018556	33019021	466	33018759	17	7.08569	3.82642	4.03536	D0_n1n2_Prmt5_q0.05_PE_peak_24644
chr5	33019656	33019822	167	33019718	16	6.39346	3.61384	3.43001	D0_n1n2_Prmt5_q0.05_PE_peak_24645
chr5	33020185	33020303	119	33020258	17	7.00559	3.78826	3.99265	D0_n1n2_Prmt5_q0.05_PE_peak_24646
chr5	33194668	33194794	127	33194770	14	5.08267	3.18868	2.31949	D0_n1n2_Prmt5_q0.05_PE_peak_24647
chr5	33203735	33203980	246	33203769	23	7.8269	3.51097	4.6923	D0_n1n2_Prmt5_q0.05_PE_peak_24648
chr5	33217175	33217320	146	33217212	18	7.0159	3.67621	3.99856	D0_n1n2_Prmt5_q0.05_PE_peak_24649
chr5	33220521	33220693	173	33220588	18	5.35962	2.96002	2.56338	D0_n1n2_Prmt5_q0.05_PE_peak_24650
chr5	33220819	33220968	150	33220893	20	8.33988	4.03261	5.18069	D0_n1n2_Prmt5_q0.05_PE_peak_24651
chr5	33223102	33223204	103	33223191	13	4.46698	2.9761	1.81997	D0_n1n2_Prmt5_q0.05_PE_peak_24652
chr5	33228504	33228702	199	33228664	19	6.43105	3.32044	3.46114	D0_n1n2_Prmt5_q0.05_PE_peak_24653
chr5	33237705	33237831	127	33237785	14	5.08267	3.18868	2.31949	D0_n1n2_Prmt5_q0.05_PE_peak_24654
chr5	33238246	33238581	336	33238488	20	9.29527	4.46415	6.026	D0_n1n2_Prmt5_q0.05_PE_peak_24655
chr5	33244495	33244625	131	33244542	20	9.29527	4.46415	6.026	D0_n1n2_Prmt5_q0.05_PE_peak_24656
chr5	33245705	33245957	253	33245840	45	22.6629	5.99788	18.8069	D0_n1n2_Prmt5_q0.05_PE_peak_24657
chr5	33246110	33246234	125	33246110	20	4.7622	2.59701	2.08031	D0_n1n2_Prmt5_q0.05_PE_peak_24658
chr5	33274046	33274693	648	33274592	37	18.0713	5.55904	14.3415	D0_n1n2_Prmt5_q0.05_PE_peak_24659
chr5	33335166	33335605	440	33335451	71	49.1475	9.92755	44.991	D0_n1n2_Prmt5_q0.05_PE_peak_24660
chr5	33337646	33337897	252	33337858	16	6.39346	3.61384	3.43001	D0_n1n2_Prmt5_q0.05_PE_peak_24661
chr5	33378135	33378305	171	33378197	20	4.41031	2.4697	1.81997	D0_n1n2_Prmt5_q0.05_PE_peak_24662
chr5	33378470	33378926	457	33378557	38	17.9053	5.37742	14.1805	D0_n1n2_Prmt5_q0.05_PE_peak_24663
chr5	33438365	33438470	106	33438418	16	6.39346	3.61384	3.43001	D0_n1n2_Prmt5_q0.05_PE_peak_24664
chr5	33622820	33622943	124	33622867	22	5.78132	2.84435	2.90082	D0_n1n2_Prmt5_q0.05_PE_peak_24665
chr5	33628885	33629008	124	33628895	16	4.2763	2.64844	1.71687	D0_n1n2_Prmt5_q0.05_PE_peak_24666
chr5	33629436	33629851	416	33629684	29	16.9167	6.37736	13.2253	D0_n1n2_Prmt5_q0.05_PE_peak_24667
chr5	33650883	33651113	231	33651081	13	3.84736	2.66642	1.36868	D0_n1n2_Prmt5_q0.05_PE_peak_24668
chr5	33652006	33652314	309	33652182	31	11.8486	4.17244	8.40585	D0_n1n2_Prmt5_q0.05_PE_peak_24669
chr5	33652427	33652615	189	33652556	29	9.58058	3.61498	6.30053	D0_n1n2_Prmt5_q0.05_PE_peak_24670
chr5	33657721	33658726	1006	33658451	83	58.1253	10.388	53.9169	D0_n1n2_Prmt5_q0.05_PE_peak_24671
chr5	33674547	33674836	290	33674723	22	7.77624	3.58318	4.66755	D0_n1n2_Prmt5_q0.05_PE_peak_24672
chr5	33684915	33685042	128	33684993	18	6.56929	3.47657	3.58687	D0_n1n2_Prmt5_q0.05_PE_peak_24673
chr5	33705129	33705269	141	33705193	14	5.08267	3.18868	2.31949	D0_n1n2_Prmt5_q0.05_PE_peak_24674
chr5	33721684	33722066	383	33721865	19	8.53766	4.25158	5.33292	D0_n1n2_Prmt5_q0.05_PE_peak_24675
chr5	33722358	33722462	105	33722392	16	6.39346	3.61384	3.43001	D0_n1n2_Prmt5_q0.05_PE_peak_24676
chr5	33781507	33781614	108	33781584	13	4.46698	2.9761	1.81997	D0_n1n2_Prmt5_q0.05_PE_peak_24677
chr5	33782366	33782876	511	33782862	22	3.78255	2.17243	1.36868	D0_n1n2_Prmt5_q0.05_PE_peak_24678
chr5	33819312	33819440	129	33819361	20	7.97413	3.87295	4.83097	D0_n1n2_Prmt5_q0.05_PE_peak_24679
chr5	33819907	33820170	264	33819941	14	5.08267	3.18868	2.31949	D0_n1n2_Prmt5_q0.05_PE_peak_24680
chr5	33860428	33860553	126	33860468	14	5.08267	3.18868	2.31949	D0_n1n2_Prmt5_q0.05_PE_peak_24681
chr5	33935660	33935867	208	33935673	15	5.09166	3.09576	2.32168	D0_n1n2_Prmt5_q0.05_PE_peak_24682
chr5	33936662	33936918	257	33936806	20	7.18025	3.53689	4.12019	D0_n1n2_Prmt5_q0.05_PE_peak_24683
chr5	33983121	33983698	578	33983475	26	12.0945	4.8342	8.63345	D0_n1n2_Prmt5_q0.05_PE_peak_24684
chr5	33983898	33984224	327	33984072	15	5.72533	3.40126	2.85311	D0_n1n2_Prmt5_q0.05_PE_peak_24685
chr5	34015927	34016032	106	34015959	13	4.40854	2.94642	1.81997	D0_n1n2_Prmt5_q0.05_PE_peak_24686
chr5	34159939	34160098	160	34160019	14	4.49915	2.90227	1.84376	D0_n1n2_Prmt5_q0.05_PE_peak_24687
chr5	34169236	34169929	694	34169586	42	23.5196	6.699	19.6484	D0_n1n2_Prmt5_q0.05_PE_peak_24688
chr5	34170796	34170900	105	34170828	15	5.72533	3.40126	2.85311	D0_n1n2_Prmt5_q0.05_PE_peak_24689
chr5	34186679	34187251	573	34186980	24	12.5158	5.31447	9.03006	D0_n1n2_Prmt5_q0.05_PE_peak_24690
chr5	34187610	34188481	872	34187821	182	222.134	34.5713	217.522	D0_n1n2_Prmt5_q0.05_PE_peak_24691
chr5	34191188	34191313	126	34191228	19	7.70217	3.8697	4.61049	D0_n1n2_Prmt5_q0.05_PE_peak_24692
chr5	34201461	34201642	182	34201508	22	9.10143	4.11803	5.86623	D0_n1n2_Prmt5_q0.05_PE_peak_24693
chr5	34201758	34201954	197	34201848	18	7.0218	3.67888	4.0039	D0_n1n2_Prmt5_q0.05_PE_peak_24694
chr5	34242784	34242912	129	34242789	15	4.59672	2.86471	1.92947	D0_n1n2_Prmt5_q0.05_PE_peak_24695
chr5	34250010	34250163	154	34250047	17	4.39559	2.63323	1.81997	D0_n1n2_Prmt5_q0.05_PE_peak_24696
chr5	34251004	34251218	215	34251123	14	5.08267	3.18868	2.31949	D0_n1n2_Prmt5_q0.05_PE_peak_24697
chr5	34326326	34326544	219	34326453	23	11.0209	4.80685	7.63135	D0_n1n2_Prmt5_q0.05_PE_peak_24698
chr5	34335677	34337156	1480	34336370	215	242.755	29.7827	238.115	D0_n1n2_Prmt5_q0.05_PE_peak_24699
chr5	34338496	34338635	140	34338562	21	10.0727	4.67673	6.74228	D0_n1n2_Prmt5_q0.05_PE_peak_24700
chr5	34359346	34359588	243	34359367	15	4.59672	2.86471	1.92947	D0_n1n2_Prmt5_q0.05_PE_peak_24701
chr5	34369497	34369796	300	34369609	20	4.41031	2.4697	1.81997	D0_n1n2_Prmt5_q0.05_PE_peak_24702
chr5	34383837	34384021	185	34383965	14	5.01883	3.15688	2.30931	D0_n1n2_Prmt5_q0.05_PE_peak_24703
chr5	34446308	34446492	185	34446393	14	5.08267	3.18868	2.31949	D0_n1n2_Prmt5_q0.05_PE_peak_24704
chr5	34513806	34514125	320	34513887	17	7.08569	3.82642	4.03536	D0_n1n2_Prmt5_q0.05_PE_peak_24705
chr5	34533876	34534034	159	34534007	14	5.08267	3.18868	2.31949	D0_n1n2_Prmt5_q0.05_PE_peak_24706
chr5	34549618	34549776	159	34549705	18	7.80079	4.039	4.66932	D0_n1n2_Prmt5_q0.05_PE_peak_24707
chr5	34565252	34565571	320	34565477	22	8.40412	3.83203	5.23609	D0_n1n2_Prmt5_q0.05_PE_peak_24708
chr5	34566027	34566305	279	34566107	25	9.11697	3.80356	5.87953	D0_n1n2_Prmt5_q0.05_PE_peak_24709
chr5	34573397	34573901	505	34573563	24	9.09588	3.89477	5.86389	D0_n1n2_Prmt5_q0.05_PE_peak_24710
chr5	34574511	34574628	118	34574596	17	4.80672	2.80423	2.11986	D0_n1n2_Prmt5_q0.05_PE_peak_24711
chr5	34577129	34577274	146	34577173	14	5.08267	3.18868	2.31949	D0_n1n2_Prmt5_q0.05_PE_peak_24712
chr5	34602504	34602619	116	34602517	14	5.08267	3.18868	2.31949	D0_n1n2_Prmt5_q0.05_PE_peak_24713
chr5	34636982	34637268	287	34637227	24	12.5158	5.31447	9.03006	D0_n1n2_Prmt5_q0.05_PE_peak_24714
chr5	34647588	34647801	214	34647658	24	12.3975	5.26147	8.92406	D0_n1n2_Prmt5_q0.05_PE_peak_24715
chr5	34761595	34761756	162	34761639	16	6.31879	3.5778	3.39461	D0_n1n2_Prmt5_q0.05_PE_peak_24716
chr5	34785151	34785326	176	34785222	20	9.29527	4.46415	6.026	D0_n1n2_Prmt5_q0.05_PE_peak_24717
chr5	34908023	34908181	159	34908138	16	5.7095	3.28924	2.85311	D0_n1n2_Prmt5_q0.05_PE_peak_24718
chr5	34926659	34926828	170	34926714	17	7.08569	3.82642	4.03536	D0_n1n2_Prmt5_q0.05_PE_peak_24719
chr5	34948842	34949278	437	34948947	17	5.77533	3.2228	2.896	D0_n1n2_Prmt5_q0.05_PE_peak_24720
chr5	34949401	34949764	364	34949464	15	5.67972	3.3789	2.85311	D0_n1n2_Prmt5_q0.05_PE_peak_24721
chr5	35004987	35005093	107	35005043	17	6.55011	3.5744	3.56835	D0_n1n2_Prmt5_q0.05_PE_peak_24722
chr5	35189536	35189662	127	35189562	13	4.40854	2.94642	1.81997	D0_n1n2_Prmt5_q0.05_PE_peak_24723
chr5	35285425	35285576	152	35285471	14	5.08267	3.18868	2.31949	D0_n1n2_Prmt5_q0.05_PE_peak_24724
chr5	35488255	35488374	120	35488265	12	3.87996	2.76352	1.36868	D0_n1n2_Prmt5_q0.05_PE_peak_24725
chr5	35537025	35537224	200	35537094	13	4.46698	2.9761	1.81997	D0_n1n2_Prmt5_q0.05_PE_peak_24726
chr5	35537584	35537725	142	35537645	22	9.10143	4.11803	5.86623	D0_n1n2_Prmt5_q0.05_PE_peak_24727
chr5	35539708	35539906	199	35539857	21	9.14289	4.25976	5.90108	D0_n1n2_Prmt5_q0.05_PE_peak_24728
chr5	35541590	35541727	138	35541671	19	8.53766	4.25158	5.33292	D0_n1n2_Prmt5_q0.05_PE_peak_24729
chr5	35552581	35552769	189	35552660	15	5.72533	3.40126	2.85311	D0_n1n2_Prmt5_q0.05_PE_peak_24730
chr5	35575072	35575358	287	35575148	25	7.95424	3.3901	4.8119	D0_n1n2_Prmt5_q0.05_PE_peak_24731
chr5	35583078	35583213	136	35583139	22	8.57691	3.90195	5.36937	D0_n1n2_Prmt5_q0.05_PE_peak_24732
chr5	35595746	35595987	242	35595955	31	11.8486	4.17244	8.40585	D0_n1n2_Prmt5_q0.05_PE_peak_24733
chr5	35624469	35625198	730	35624908	41	18.4299	5.19402	14.6909	D0_n1n2_Prmt5_q0.05_PE_peak_24734
chr5	35628796	35628926	131	35628847	17	7.08569	3.82642	4.03536	D0_n1n2_Prmt5_q0.05_PE_peak_24735
chr5	35632948	35633170	223	35633036	26	8.56639	3.52049	5.35983	D0_n1n2_Prmt5_q0.05_PE_peak_24736
chr5	35636760	35636941	182	35636834	14	5.01883	3.15688	2.30931	D0_n1n2_Prmt5_q0.05_PE_peak_24737
chr5	35647022	35647858	837	35647768	24	11.4265	4.83712	8.00938	D0_n1n2_Prmt5_q0.05_PE_peak_24738
chr5	35669755	35670681	927	35669887	36	20.8442	6.7174	17.033	D0_n1n2_Prmt5_q0.05_PE_peak_24739
chr5	35671463	35671863	401	35671712	27	11.956	4.64862	8.50314	D0_n1n2_Prmt5_q0.05_PE_peak_24740
chr5	35673027	35673442	416	35673297	30	14.0053	5.03893	10.4441	D0_n1n2_Prmt5_q0.05_PE_peak_24741
chr5	35674044	35674326	283	35674209	25	11.3214	4.65516	7.91011	D0_n1n2_Prmt5_q0.05_PE_peak_24742
chr5	35687115	35687342	228	35687254	22	8.40412	3.83203	5.23609	D0_n1n2_Prmt5_q0.05_PE_peak_24743
chr5	35710437	35710739	303	35710715	16	5.65625	3.26449	2.8327	D0_n1n2_Prmt5_q0.05_PE_peak_24744
chr5	35711334	35711545	212	35711408	15	5.72533	3.40126	2.85311	D0_n1n2_Prmt5_q0.05_PE_peak_24745
chr5	35717963	35718077	115	35718051	18	3.82029	2.34968	1.36868	D0_n1n2_Prmt5_q0.05_PE_peak_24746
chr5	35718559	35718668	110	35718571	16	5.89451	3.37582	3.00467	D0_n1n2_Prmt5_q0.05_PE_peak_24747
chr5	35751034	35751204	171	35751142	14	5.08267	3.18868	2.31949	D0_n1n2_Prmt5_q0.05_PE_peak_24748
chr5	35795626	35795773	148	35795706	15	3.76949	2.49265	1.36017	D0_n1n2_Prmt5_q0.05_PE_peak_24749
chr5	35813294	35813473	180	35813388	20	7.71089	3.75994	4.61479	D0_n1n2_Prmt5_q0.05_PE_peak_24750
chr5	35851681	35851819	139	35851718	14	5.08267	3.18868	2.31949	D0_n1n2_Prmt5_q0.05_PE_peak_24751
chr5	35870755	35870896	142	35870800	16	6.39346	3.61384	3.43001	D0_n1n2_Prmt5_q0.05_PE_peak_24752
chr5	35882637	35882744	108	35882671	15	5.20666	3.15039	2.42446	D0_n1n2_Prmt5_q0.05_PE_peak_24753
chr5	35882887	35883076	190	35882988	15	5.72533	3.40126	2.85311	D0_n1n2_Prmt5_q0.05_PE_peak_24754
chr5	35885275	35885407	133	35885354	14	5.08267	3.18868	2.31949	D0_n1n2_Prmt5_q0.05_PE_peak_24755
chr5	35888982	35889196	215	35889143	19	8.53766	4.25158	5.33292	D0_n1n2_Prmt5_q0.05_PE_peak_24756
chr5	35891667	35891791	125	35891698	15	5.61759	3.34854	2.80204	D0_n1n2_Prmt5_q0.05_PE_peak_24757
chr5	35893045	35893607	563	35893186	19	6.45921	3.3322	3.4848	D0_n1n2_Prmt5_q0.05_PE_peak_24758
chr5	35894076	35894236	161	35894176	14	4.04453	2.68567	1.50677	D0_n1n2_Prmt5_q0.05_PE_peak_24759
chr5	35895006	35895116	111	35895047	29	11.8854	4.38872	8.43721	D0_n1n2_Prmt5_q0.05_PE_peak_24760
chr5	35899559	35899697	139	35899639	15	5.72533	3.40126	2.85311	D0_n1n2_Prmt5_q0.05_PE_peak_24761
chr5	35908180	35908295	116	35908201	16	5.06144	2.99305	2.31949	D0_n1n2_Prmt5_q0.05_PE_peak_24762
chr5	35915791	35915923	133	35915812	16	6.39346	3.61384	3.43001	D0_n1n2_Prmt5_q0.05_PE_peak_24763
chr5	35921748	35921981	234	35921926	17	6.23214	3.42826	3.31791	D0_n1n2_Prmt5_q0.05_PE_peak_24764
chr5	35948119	35948226	108	35948208	17	5.70865	3.19325	2.85311	D0_n1n2_Prmt5_q0.05_PE_peak_24765
chr5	35973728	35973960	233	35973833	18	4.91712	2.77952	2.22135	D0_n1n2_Prmt5_q0.05_PE_peak_24766
chr5	35975695	35975809	115	35975746	18	7.0218	3.67888	4.0039	D0_n1n2_Prmt5_q0.05_PE_peak_24767
chr5	35981209	35981327	119	35981278	15	5.26293	3.17724	2.47442	D0_n1n2_Prmt5_q0.05_PE_peak_24768
chr5	36040897	36041028	132	36040958	15	5.72533	3.40126	2.85311	D0_n1n2_Prmt5_q0.05_PE_peak_24769
chr5	36069724	36069857	134	36069787	17	4.39559	2.63323	1.81997	D0_n1n2_Prmt5_q0.05_PE_peak_24770
chr5	36075062	36075463	402	36075369	25	12.6372	5.20742	9.14209	D0_n1n2_Prmt5_q0.05_PE_peak_24771
chr5	36085792	36085904	113	36085836	14	4.49915	2.90227	1.84376	D0_n1n2_Prmt5_q0.05_PE_peak_24772
chr5	36122732	36122848	117	36122786	17	7.08569	3.82642	4.03536	D0_n1n2_Prmt5_q0.05_PE_peak_24773
chr5	36127769	36127927	159	36127839	15	5.72533	3.40126	2.85311	D0_n1n2_Prmt5_q0.05_PE_peak_24774
chr5	36129139	36129281	143	36129168	16	6.39346	3.61384	3.43001	D0_n1n2_Prmt5_q0.05_PE_peak_24775
chr5	36130535	36130650	116	36130585	16	4.2763	2.64844	1.71687	D0_n1n2_Prmt5_q0.05_PE_peak_24776
chr5	36253472	36253663	192	36253640	14	4.49915	2.90227	1.84376	D0_n1n2_Prmt5_q0.05_PE_peak_24777
chr5	36254647	36255678	1032	36255120	35	16.6394	5.33083	12.9637	D0_n1n2_Prmt5_q0.05_PE_peak_24778
chr5	36292515	36292677	163	36292541	14	5.08267	3.18868	2.31949	D0_n1n2_Prmt5_q0.05_PE_peak_24779
chr5	36367222	36367360	139	36367337	12	3.87996	2.76352	1.36868	D0_n1n2_Prmt5_q0.05_PE_peak_24780
chr5	36377632	36377743	112	36377699	19	8.53766	4.25158	5.33292	D0_n1n2_Prmt5_q0.05_PE_peak_24781
chr5	36380239	36380361	123	36380344	13	4.46698	2.9761	1.81997	D0_n1n2_Prmt5_q0.05_PE_peak_24782
chr5	36398042	36398268	227	36398166	25	11.3214	4.65516	7.91011	D0_n1n2_Prmt5_q0.05_PE_peak_24783
chr5	36427988	36428162	175	36428033	16	3.89642	2.48694	1.38159	D0_n1n2_Prmt5_q0.05_PE_peak_24784
chr5	36436841	36437502	662	36436929	21	9.13583	4.25667	5.89443	D0_n1n2_Prmt5_q0.05_PE_peak_24785
chr5	36441335	36441614	280	36441398	24	9.90682	4.21058	6.59996	D0_n1n2_Prmt5_q0.05_PE_peak_24786
chr5	36442805	36442953	149	36442819	13	4.46698	2.9761	1.81997	D0_n1n2_Prmt5_q0.05_PE_peak_24787
chr5	36457835	36457989	155	36457838	15	3.76949	2.49265	1.36017	D0_n1n2_Prmt5_q0.05_PE_peak_24788
chr5	36464874	36465369	496	36465068	124	119.87	19.4738	115.44	D0_n1n2_Prmt5_q0.05_PE_peak_24789
chr5	36478215	36478333	119	36478285	15	5.72533	3.40126	2.85311	D0_n1n2_Prmt5_q0.05_PE_peak_24790
chr5	36484279	36484762	484	36484476	52	40.7959	11.1543	36.7031	D0_n1n2_Prmt5_q0.05_PE_peak_24791
chr5	36528770	36528970	201	36528826	14	5.08267	3.18868	2.31949	D0_n1n2_Prmt5_q0.05_PE_peak_24792
chr5	36530462	36530657	196	36530597	26	10.4823	4.20635	7.13458	D0_n1n2_Prmt5_q0.05_PE_peak_24793
chr5	36574382	36574496	115	36574424	16	5.83374	3.34728	2.9511	D0_n1n2_Prmt5_q0.05_PE_peak_24794
chr5	36575243	36575416	174	36575279	16	6.39346	3.61384	3.43001	D0_n1n2_Prmt5_q0.05_PE_peak_24795
chr5	36575741	36575862	122	36575847	15	5.04239	3.07246	2.31949	D0_n1n2_Prmt5_q0.05_PE_peak_24796
chr5	36581924	36582618	695	36582285	45	26.7379	7.32379	22.8057	D0_n1n2_Prmt5_q0.05_PE_peak_24797
chr5	36675598	36675723	126	36675633	15	5.72533	3.40126	2.85311	D0_n1n2_Prmt5_q0.05_PE_peak_24798
chr5	36695258	36695856	599	36695589	18	7.80079	4.039	4.66932	D0_n1n2_Prmt5_q0.05_PE_peak_24799
chr5	36695999	36696256	258	36696055	18	7.0159	3.67621	3.99856	D0_n1n2_Prmt5_q0.05_PE_peak_24800
chr5	36713199	36713386	188	36713244	18	7.74444	4.01244	4.63951	D0_n1n2_Prmt5_q0.05_PE_peak_24801
chr5	36714770	36714900	131	36714851	14	5.01883	3.15688	2.30931	D0_n1n2_Prmt5_q0.05_PE_peak_24802
chr5	36718761	36718911	151	36718823	14	5.08267	3.18868	2.31949	D0_n1n2_Prmt5_q0.05_PE_peak_24803
chr5	36722628	36722811	184	36722628	16	3.89642	2.48694	1.38159	D0_n1n2_Prmt5_q0.05_PE_peak_24804
chr5	36723460	36723650	191	36723622	16	6.39346	3.61384	3.43001	D0_n1n2_Prmt5_q0.05_PE_peak_24805
chr5	36724425	36724533	109	36724489	15	5.72533	3.40126	2.85311	D0_n1n2_Prmt5_q0.05_PE_peak_24806
chr5	36742436	36742804	369	36742636	20	7.71089	3.75994	4.61479	D0_n1n2_Prmt5_q0.05_PE_peak_24807
chr5	36748601	36748871	271	36748682	24	10.5474	4.46911	7.19341	D0_n1n2_Prmt5_q0.05_PE_peak_24808
chr5	36795881	36796271	391	36795974	23	11.6837	5.10189	8.24618	D0_n1n2_Prmt5_q0.05_PE_peak_24809
chr5	36796485	36796947	463	36796613	25	13.3647	5.52705	9.82835	D0_n1n2_Prmt5_q0.05_PE_peak_24810
chr5	36830599	36830712	114	36830651	27	12.5811	4.89275	9.08896	D0_n1n2_Prmt5_q0.05_PE_peak_24811
chr5	36900531	36900644	114	36900585	14	5.08267	3.18868	2.31949	D0_n1n2_Prmt5_q0.05_PE_peak_24812
chr5	36988857	36989361	505	36989057	68	60.2183	14.5216	55.9995	D0_n1n2_Prmt5_q0.05_PE_peak_24813
chr5	37118288	37118390	103	37118301	14	5.08267	3.18868	2.31949	D0_n1n2_Prmt5_q0.05_PE_peak_24814
chr5	37198413	37198578	166	37198470	19	6.45921	3.3322	3.4848	D0_n1n2_Prmt5_q0.05_PE_peak_24815
chr5	37336538	37336767	230	37336685	21	6.11754	3.03342	3.21059	D0_n1n2_Prmt5_q0.05_PE_peak_24816
chr5	37337020	37337157	138	37337076	19	5.45998	2.92581	2.65557	D0_n1n2_Prmt5_q0.05_PE_peak_24817
chr5	37338343	37338852	510	37338457	34	10.7196	3.58843	7.35291	D0_n1n2_Prmt5_q0.05_PE_peak_24818
chr5	37339106	37339388	283	37339311	17	7.08569	3.82642	4.03536	D0_n1n2_Prmt5_q0.05_PE_peak_24819
chr5	37365880	37366002	123	37365931	13	4.46698	2.9761	1.81997	D0_n1n2_Prmt5_q0.05_PE_peak_24820
chr5	37824333	37824586	254	37824553	13	4.46698	2.9761	1.81997	D0_n1n2_Prmt5_q0.05_PE_peak_24821
chr5	38017015	38017136	122	38017071	19	7.63694	3.84058	4.55145	D0_n1n2_Prmt5_q0.05_PE_peak_24822
chr5	38038743	38039089	347	38039022	17	6.82027	3.7006	3.82192	D0_n1n2_Prmt5_q0.05_PE_peak_24823
chr5	38039888	38040056	169	38040044	16	4.69964	2.83237	2.02196	D0_n1n2_Prmt5_q0.05_PE_peak_24824
chr5	38220066	38220673	608	38220473	26	14.2298	5.73963	10.6507	D0_n1n2_Prmt5_q0.05_PE_peak_24825
chr5	38260449	38260806	358	38260709	17	7.08569	3.82642	4.03536	D0_n1n2_Prmt5_q0.05_PE_peak_24826
chr5	38307702	38308148	447	38307976	20	4.41031	2.4697	1.81997	D0_n1n2_Prmt5_q0.05_PE_peak_24827
chr5	38365957	38366068	112	38365993	14	5.08267	3.18868	2.31949	D0_n1n2_Prmt5_q0.05_PE_peak_24828
chr5	38372297	38372634	338	38372423	16	6.39346	3.61384	3.43001	D0_n1n2_Prmt5_q0.05_PE_peak_24829
chr5	38471135	38471257	123	38471224	14	5.08267	3.18868	2.31949	D0_n1n2_Prmt5_q0.05_PE_peak_24830
chr5	38480409	38480714	306	38480490	17	6.61628	3.60514	3.62964	D0_n1n2_Prmt5_q0.05_PE_peak_24831
chr5	38544533	38544790	258	38544622	21	6.60599	3.21839	3.62014	D0_n1n2_Prmt5_q0.05_PE_peak_24832
chr5	38549490	38549838	349	38549687	60	28.9132	5.9978	24.948	D0_n1n2_Prmt5_q0.05_PE_peak_24833
chr5	38549943	38550403	461	38549953	20	5.37105	2.82253	2.57444	D0_n1n2_Prmt5_q0.05_PE_peak_24834
chr5	38553836	38554321	486	38554239	34	14.7853	4.82589	11.1852	D0_n1n2_Prmt5_q0.05_PE_peak_24835
chr5	38561751	38562190	440	38562017	27	13.5611	5.28959	10.0169	D0_n1n2_Prmt5_q0.05_PE_peak_24836
chr5	38611279	38611398	120	38611299	19	6.45921	3.3322	3.4848	D0_n1n2_Prmt5_q0.05_PE_peak_24837
chr5	38612847	38612979	133	38612977	15	5.72533	3.40126	2.85311	D0_n1n2_Prmt5_q0.05_PE_peak_24838
chr5	38618952	38619268	317	38619185	40	20.9183	6.11006	17.1054	D0_n1n2_Prmt5_q0.05_PE_peak_24839
chr5	38624141	38624276	136	38624225	17	7.08569	3.82642	4.03536	D0_n1n2_Prmt5_q0.05_PE_peak_24840
chr5	38631327	38631560	234	38631416	35	16.4514	5.26646	12.7799	D0_n1n2_Prmt5_q0.05_PE_peak_24841
chr5	38633740	38634573	834	38634114	26	12.9452	5.18478	9.43674	D0_n1n2_Prmt5_q0.05_PE_peak_24842
chr5	38696811	38696920	110	38696905	23	7.8269	3.51097	4.6923	D0_n1n2_Prmt5_q0.05_PE_peak_24843
chr5	38697083	38697441	359	38697241	27	10.6834	4.17273	7.31836	D0_n1n2_Prmt5_q0.05_PE_peak_24844
chr5	41189231	41189344	114	41189255	14	5.01883	3.15688	2.30931	D0_n1n2_Prmt5_q0.05_PE_peak_24845
chr5	41190132	41190264	133	41190205	16	6.39346	3.61384	3.43001	D0_n1n2_Prmt5_q0.05_PE_peak_24846
chr5	41193249	41193490	242	41193417	21	10.0727	4.67673	6.74228	D0_n1n2_Prmt5_q0.05_PE_peak_24847
chr5	41193784	41193985	202	41193968	22	5.78132	2.84435	2.90082	D0_n1n2_Prmt5_q0.05_PE_peak_24848
chr5	41194541	41194646	106	41194584	15	5.15116	3.12398	2.37625	D0_n1n2_Prmt5_q0.05_PE_peak_24849
chr5	41197287	41197505	219	41197399	18	4.15242	2.47738	1.60776	D0_n1n2_Prmt5_q0.05_PE_peak_24850
chr5	41204353	41204633	281	41204443	20	7.71089	3.75994	4.61479	D0_n1n2_Prmt5_q0.05_PE_peak_24851
chr5	41220811	41220985	175	41220965	13	4.46698	2.9761	1.81997	D0_n1n2_Prmt5_q0.05_PE_peak_24852
chr5	41250726	41251257	532	41250834	28	13.0869	4.95594	9.57285	D0_n1n2_Prmt5_q0.05_PE_peak_24853
chr5	41266454	41266676	223	41266535	22	7.489	3.47203	4.41133	D0_n1n2_Prmt5_q0.05_PE_peak_24854
chr5	41283387	41283624	238	41283559	35	12.5524	4.03592	9.06251	D0_n1n2_Prmt5_q0.05_PE_peak_24855
chr5	41341293	41341427	135	41341307	15	5.55636	3.31872	2.74574	D0_n1n2_Prmt5_q0.05_PE_peak_24856
chr5	41405080	41405193	114	41405101	13	3.93343	2.70879	1.40905	D0_n1n2_Prmt5_q0.05_PE_peak_24857
chr5	41405490	41405592	103	41405549	12	3.87996	2.76352	1.36868	D0_n1n2_Prmt5_q0.05_PE_peak_24858
chr5	41411618	41411720	103	41411669	12	3.87996	2.76352	1.36868	D0_n1n2_Prmt5_q0.05_PE_peak_24859
chr5	41419219	41419364	146	41419321	19	4.63883	2.60777	1.96808	D0_n1n2_Prmt5_q0.05_PE_peak_24860
chr5	41420354	41420462	109	41420422	12	3.87996	2.76352	1.36868	D0_n1n2_Prmt5_q0.05_PE_peak_24861
chr5	41443899	41444021	123	41443968	14	4.98335	3.13925	2.28325	D0_n1n2_Prmt5_q0.05_PE_peak_24862
chr5	41444388	41444557	170	41444465	15	5.72533	3.40126	2.85311	D0_n1n2_Prmt5_q0.05_PE_peak_24863
chr5	41445573	41445965	393	41445635	19	5.55011	2.96157	2.74056	D0_n1n2_Prmt5_q0.05_PE_peak_24864
chr5	41540882	41541140	259	41540979	22	7.77624	3.58318	4.66755	D0_n1n2_Prmt5_q0.05_PE_peak_24865
chr5	41554566	41554672	107	41554582	14	5.08267	3.18868	2.31949	D0_n1n2_Prmt5_q0.05_PE_peak_24866
chr5	41562365	41562725	361	41562494	34	11.2866	3.74864	7.87918	D0_n1n2_Prmt5_q0.05_PE_peak_24867
chr5	41563458	41563635	178	41563589	15	5.09166	3.09576	2.32168	D0_n1n2_Prmt5_q0.05_PE_peak_24868
chr5	41707099	41707406	308	41707152	18	4.51654	2.61977	1.85839	D0_n1n2_Prmt5_q0.05_PE_peak_24869
chr5	41707819	41707993	175	41707915	14	5.08267	3.18868	2.31949	D0_n1n2_Prmt5_q0.05_PE_peak_24870
chr5	41708196	41708618	423	41708357	24	12.2268	5.1855	8.75946	D0_n1n2_Prmt5_q0.05_PE_peak_24871
chr5	41842857	41842983	127	41842893	13	4.46698	2.9761	1.81997	D0_n1n2_Prmt5_q0.05_PE_peak_24872
chr5	42894760	42894867	108	42894808	13	4.46698	2.9761	1.81997	D0_n1n2_Prmt5_q0.05_PE_peak_24873
chr5	42980883	42981374	492	42981205	35	18.3385	5.93449	14.6011	D0_n1n2_Prmt5_q0.05_PE_peak_24874
chr5	43102113	43102237	125	43102181	13	4.46698	2.9761	1.81997	D0_n1n2_Prmt5_q0.05_PE_peak_24875
chr5	43232334	43233108	775	43232957	20	9.19881	4.41963	5.94916	D0_n1n2_Prmt5_q0.05_PE_peak_24876
chr5	43233620	43233840	221	43233739	21	10.0727	4.67673	6.74228	D0_n1n2_Prmt5_q0.05_PE_peak_24877
chr5	43355093	43355518	426	43355334	20	7.71089	3.75994	4.61479	D0_n1n2_Prmt5_q0.05_PE_peak_24878
chr5	43433397	43433611	215	43433507	15	5.72533	3.40126	2.85311	D0_n1n2_Prmt5_q0.05_PE_peak_24879
chr5	43589368	43589573	206	43589511	14	5.08267	3.18868	2.31949	D0_n1n2_Prmt5_q0.05_PE_peak_24880
chr5	43662152	43662256	105	43662225	19	6.96852	3.54806	3.96142	D0_n1n2_Prmt5_q0.05_PE_peak_24881
chr5	43662663	43662802	140	43662703	19	4.63883	2.60777	1.96808	D0_n1n2_Prmt5_q0.05_PE_peak_24882
chr5	43672209	43672481	273	43672402	16	6.39346	3.61384	3.43001	D0_n1n2_Prmt5_q0.05_PE_peak_24883
chr5	43672730	43672864	135	43672760	13	4.46698	2.9761	1.81997	D0_n1n2_Prmt5_q0.05_PE_peak_24884
chr5	43689712	43689827	116	43689758	14	5.08267	3.18868	2.31949	D0_n1n2_Prmt5_q0.05_PE_peak_24885
chr5	43780671	43780935	265	43780831	17	4.80672	2.80423	2.11986	D0_n1n2_Prmt5_q0.05_PE_peak_24886
chr5	43782304	43782460	157	43782420	15	5.72533	3.40126	2.85311	D0_n1n2_Prmt5_q0.05_PE_peak_24887
chr5	43948850	43949117	268	43949007	17	4.80672	2.80423	2.11986	D0_n1n2_Prmt5_q0.05_PE_peak_24888
chr5	43953952	43954092	141	43954012	19	8.53766	4.25158	5.33292	D0_n1n2_Prmt5_q0.05_PE_peak_24889
chr5	44190439	44190607	169	44190558	13	4.46698	2.9761	1.81997	D0_n1n2_Prmt5_q0.05_PE_peak_24890
chr5	44240022	44240136	115	44240034	12	3.87996	2.76352	1.36868	D0_n1n2_Prmt5_q0.05_PE_peak_24891
chr5	44387250	44387389	140	44387330	14	4.49915	2.90227	1.84376	D0_n1n2_Prmt5_q0.05_PE_peak_24892
chr5	45082672	45082790	119	45082738	14	5.08267	3.18868	2.31949	D0_n1n2_Prmt5_q0.05_PE_peak_24893
chr5	45094941	45095545	605	45095077	38	17.9053	5.37742	14.1805	D0_n1n2_Prmt5_q0.05_PE_peak_24894
chr5	45098038	45098343	306	45098175	21	5.2625	2.72068	2.47442	D0_n1n2_Prmt5_q0.05_PE_peak_24895
chr5	45098704	45098935	232	45098889	22	7.20746	3.36468	4.14462	D0_n1n2_Prmt5_q0.05_PE_peak_24896
chr5	45121893	45122021	129	45121961	19	7.70217	3.8697	4.61049	D0_n1n2_Prmt5_q0.05_PE_peak_24897
chr5	45220697	45220863	167	45220824	13	4.46698	2.9761	1.81997	D0_n1n2_Prmt5_q0.05_PE_peak_24898
chr5	45292307	45292624	318	45292447	23	9.08959	3.99864	5.86002	D0_n1n2_Prmt5_q0.05_PE_peak_24899
chr5	45292768	45293062	295	45292887	16	6.39346	3.61384	3.43001	D0_n1n2_Prmt5_q0.05_PE_peak_24900
chr5	45449763	45449885	123	45449882	14	4.92692	3.1113	2.23001	D0_n1n2_Prmt5_q0.05_PE_peak_24901
chr5	45450346	45450631	286	45450467	25	10.7944	4.44326	7.42333	D0_n1n2_Prmt5_q0.05_PE_peak_24902
chr5	45493189	45493857	669	45493517	21	9.64686	4.48338	6.36465	D0_n1n2_Prmt5_q0.05_PE_peak_24903
chr5	45520046	45520347	302	45520283	31	15.1488	5.33152	11.5292	D0_n1n2_Prmt5_q0.05_PE_peak_24904
chr5	45520623	45520749	127	45520711	13	4.40854	2.94642	1.81997	D0_n1n2_Prmt5_q0.05_PE_peak_24905
chr5	45669404	45669681	278	45669486	15	5.4365	3.26064	2.63503	D0_n1n2_Prmt5_q0.05_PE_peak_24906
chr5	45669941	45670119	179	45669969	22	9.88147	4.45015	6.57566	D0_n1n2_Prmt5_q0.05_PE_peak_24907
chr5	45857309	45857863	555	45857652	18	7.80079	4.039	4.66932	D0_n1n2_Prmt5_q0.05_PE_peak_24908
chr5	46973852	46973959	108	46973853	14	4.49915	2.90227	1.84376	D0_n1n2_Prmt5_q0.05_PE_peak_24909
chr5	47323229	47323381	153	47323246	13	4.46698	2.9761	1.81997	D0_n1n2_Prmt5_q0.05_PE_peak_24910
chr5	47336589	47336833	245	47336669	22	7.77624	3.58318	4.66755	D0_n1n2_Prmt5_q0.05_PE_peak_24911
chr5	47393614	47393805	192	47393686	17	6.82027	3.7006	3.82192	D0_n1n2_Prmt5_q0.05_PE_peak_24912
chr5	47397016	47397187	172	47397071	20	6.02323	3.0721	3.12224	D0_n1n2_Prmt5_q0.05_PE_peak_24913
chr5	47469477	47469711	235	47469612	47	18.7924	4.71958	15.0384	D0_n1n2_Prmt5_q0.05_PE_peak_24914
chr5	47508843	47509164	322	47509056	29	8.28009	3.21312	5.1235	D0_n1n2_Prmt5_q0.05_PE_peak_24915
chr5	47510327	47510454	128	47510375	21	7.64125	3.62664	4.5555	D0_n1n2_Prmt5_q0.05_PE_peak_24916
chr5	47521460	47521627	168	47521496	15	5.72533	3.40126	2.85311	D0_n1n2_Prmt5_q0.05_PE_peak_24917
chr5	47608360	47608628	269	47608501	21	10.0727	4.67673	6.74228	D0_n1n2_Prmt5_q0.05_PE_peak_24918
chr5	47686919	47687077	159	47687007	13	4.46698	2.9761	1.81997	D0_n1n2_Prmt5_q0.05_PE_peak_24919
chr5	47725037	47725262	226	47725123	22	9.88147	4.45015	6.57566	D0_n1n2_Prmt5_q0.05_PE_peak_24920
chr5	47768351	47768553	203	47768373	16	4.2763	2.64844	1.71687	D0_n1n2_Prmt5_q0.05_PE_peak_24921
chr5	47769584	47769797	214	47769657	23	10.218	4.46156	6.8838	D0_n1n2_Prmt5_q0.05_PE_peak_24922
chr5	47771449	47771564	116	47771538	15	5.496	3.28942	2.68913	D0_n1n2_Prmt5_q0.05_PE_peak_24923
chr5	47775963	47776143	181	47776024	25	10.512	4.33186	7.16024	D0_n1n2_Prmt5_q0.05_PE_peak_24924
chr5	47980653	47980810	158	47980664	15	3.76949	2.49265	1.36017	D0_n1n2_Prmt5_q0.05_PE_peak_24925
chr5	47982836	47983046	211	47982912	14	5.08267	3.18868	2.31949	D0_n1n2_Prmt5_q0.05_PE_peak_24926
chr5	47983174	47983623	450	47983443	22	10.2386	4.60656	6.90357	D0_n1n2_Prmt5_q0.05_PE_peak_24927
chr5	47985589	47986170	582	47985663	19	6.45921	3.3322	3.4848	D0_n1n2_Prmt5_q0.05_PE_peak_24928
chr5	47986275	47986622	348	47986577	17	5.77533	3.2228	2.896	D0_n1n2_Prmt5_q0.05_PE_peak_24929
chr5	47991116	47991219	104	47991172	22	8.8629	4.01904	5.64415	D0_n1n2_Prmt5_q0.05_PE_peak_24930
chr5	48004250	48004410	161	48004332	13	4.46698	2.9761	1.81997	D0_n1n2_Prmt5_q0.05_PE_peak_24931
chr5	48117035	48117154	120	48117146	13	4.46698	2.9761	1.81997	D0_n1n2_Prmt5_q0.05_PE_peak_24932
chr5	48372117	48372243	127	48372216	18	7.0159	3.67621	3.99856	D0_n1n2_Prmt5_q0.05_PE_peak_24933
chr5	48372398	48372538	141	48372420	19	4.63883	2.60777	1.96808	D0_n1n2_Prmt5_q0.05_PE_peak_24934
chr5	49090334	49090444	111	49090423	12	3.87996	2.76352	1.36868	D0_n1n2_Prmt5_q0.05_PE_peak_24935
chr5	49378553	49378681	129	49378584	19	5.45998	2.92581	2.65557	D0_n1n2_Prmt5_q0.05_PE_peak_24936
chr5	49566423	49566538	116	49566447	13	4.40854	2.94642	1.81997	D0_n1n2_Prmt5_q0.05_PE_peak_24937
chr5	49644692	49644831	140	49644774	19	6.906	3.52124	3.90234	D0_n1n2_Prmt5_q0.05_PE_peak_24938
chr5	49660771	49660885	115	49660872	13	4.46698	2.9761	1.81997	D0_n1n2_Prmt5_q0.05_PE_peak_24939
chr5	49755705	49755807	103	49755765	20	9.19881	4.41963	5.94916	D0_n1n2_Prmt5_q0.05_PE_peak_24940
chr5	50059040	50059234	195	50059167	17	7.08569	3.82642	4.03536	D0_n1n2_Prmt5_q0.05_PE_peak_24941
chr5	50164265	50164377	113	50164338	14	5.08267	3.18868	2.31949	D0_n1n2_Prmt5_q0.05_PE_peak_24942
chr5	50807614	50807720	107	50807620	13	4.46698	2.9761	1.81997	D0_n1n2_Prmt5_q0.05_PE_peak_24943
chr5	51241222	51241554	333	51241428	45	24.9773	6.72937	21.0754	D0_n1n2_Prmt5_q0.05_PE_peak_24944
chr5	51426671	51426776	106	51426731	17	7.08569	3.82642	4.03536	D0_n1n2_Prmt5_q0.05_PE_peak_24945
chr5	51465909	51466116	208	51466033	13	4.27354	2.87825	1.71687	D0_n1n2_Prmt5_q0.05_PE_peak_24946
chr5	51552267	51552369	103	51552298	15	4.59672	2.86471	1.92947	D0_n1n2_Prmt5_q0.05_PE_peak_24947
chr5	51552513	51553156	644	51552873	19	6.31886	3.27377	3.39461	D0_n1n2_Prmt5_q0.05_PE_peak_24948
chr5	51568508	51568728	221	51568524	14	4.49915	2.90227	1.84376	D0_n1n2_Prmt5_q0.05_PE_peak_24949
chr5	51572922	51573024	103	51572978	12	3.87996	2.76352	1.36868	D0_n1n2_Prmt5_q0.05_PE_peak_24950
chr5	51573780	51573957	178	51573869	15	5.20666	3.15039	2.42446	D0_n1n2_Prmt5_q0.05_PE_peak_24951
chr5	51585092	51585380	289	51585239	30	12.0573	4.34199	8.59938	D0_n1n2_Prmt5_q0.05_PE_peak_24952
chr5	51595664	51595993	330	51595818	32	13.2966	4.55013	9.77133	D0_n1n2_Prmt5_q0.05_PE_peak_24953
chr5	51601390	51601528	139	51601450	22	10.8691	4.88931	7.48363	D0_n1n2_Prmt5_q0.05_PE_peak_24954
chr5	51712011	51712135	125	51712115	13	4.46698	2.9761	1.81997	D0_n1n2_Prmt5_q0.05_PE_peak_24955
chr5	51726501	51726614	114	51726524	21	5.67143	2.86855	2.84625	D0_n1n2_Prmt5_q0.05_PE_peak_24956
chr5	51799604	51799706	103	51799666	15	5.72533	3.40126	2.85311	D0_n1n2_Prmt5_q0.05_PE_peak_24957
chr5	51825508	51825617	110	51825584	15	5.72533	3.40126	2.85311	D0_n1n2_Prmt5_q0.05_PE_peak_24958
chr5	52190316	52190420	105	52190354	13	4.40854	2.94642	1.81997	D0_n1n2_Prmt5_q0.05_PE_peak_24959
chr5	52190529	52190836	308	52190643	21	10.0727	4.67673	6.74228	D0_n1n2_Prmt5_q0.05_PE_peak_24960
chr5	52346906	52347139	234	52346953	16	3.89642	2.48694	1.38159	D0_n1n2_Prmt5_q0.05_PE_peak_24961
chr5	52347266	52347461	196	52347370	16	6.31879	3.5778	3.39461	D0_n1n2_Prmt5_q0.05_PE_peak_24962
chr5	52363903	52364055	153	52363961	19	8.53766	4.25158	5.33292	D0_n1n2_Prmt5_q0.05_PE_peak_24963
chr5	52524407	52524555	149	52524419	13	4.40854	2.94642	1.81997	D0_n1n2_Prmt5_q0.05_PE_peak_24964
chr5	52539346	52539806	461	52539708	40	20.5843	5.99791	16.7827	D0_n1n2_Prmt5_q0.05_PE_peak_24965
chr5	52540280	52540439	160	52540382	23	6.77844	3.12933	3.78173	D0_n1n2_Prmt5_q0.05_PE_peak_24966
chr5	52552747	52552855	109	52552802	14	5.08267	3.18868	2.31949	D0_n1n2_Prmt5_q0.05_PE_peak_24967
chr5	52560737	52560863	127	52560793	15	5.72533	3.40126	2.85311	D0_n1n2_Prmt5_q0.05_PE_peak_24968
chr5	52586536	52586679	144	52586559	13	3.93343	2.70879	1.40905	D0_n1n2_Prmt5_q0.05_PE_peak_24969
chr5	52587397	52587527	131	52587445	18	7.59195	3.94098	4.50859	D0_n1n2_Prmt5_q0.05_PE_peak_24970
chr5	52601076	52601261	186	52601243	13	4.46698	2.9761	1.81997	D0_n1n2_Prmt5_q0.05_PE_peak_24971
chr5	52604197	52604317	121	52604249	18	7.80079	4.039	4.66932	D0_n1n2_Prmt5_q0.05_PE_peak_24972
chr5	52604636	52604995	360	52604734	19	4.28118	2.47334	1.72086	D0_n1n2_Prmt5_q0.05_PE_peak_24973
chr5	52611542	52611669	128	52611616	15	5.72533	3.40126	2.85311	D0_n1n2_Prmt5_q0.05_PE_peak_24974
chr5	52616273	52617018	746	52616756	26	13.0387	5.22409	9.5261	D0_n1n2_Prmt5_q0.05_PE_peak_24975
chr5	52626262	52626594	333	52626469	18	6.15411	3.29536	3.24509	D0_n1n2_Prmt5_q0.05_PE_peak_24976
chr5	52628924	52629036	113	52628941	15	4.59672	2.86471	1.92947	D0_n1n2_Prmt5_q0.05_PE_peak_24977
chr5	52629813	52629918	106	52629879	13	4.46698	2.9761	1.81997	D0_n1n2_Prmt5_q0.05_PE_peak_24978
chr5	52630688	52630814	127	52630745	27	10.1159	3.96954	6.78451	D0_n1n2_Prmt5_q0.05_PE_peak_24979
chr5	52632214	52632330	117	52632273	13	4.46698	2.9761	1.81997	D0_n1n2_Prmt5_q0.05_PE_peak_24980
chr5	52632910	52633044	135	52632965	13	4.46698	2.9761	1.81997	D0_n1n2_Prmt5_q0.05_PE_peak_24981
chr5	52639079	52639218	140	52639158	19	8.53766	4.25158	5.33292	D0_n1n2_Prmt5_q0.05_PE_peak_24982
chr5	52669493	52669965	473	52669632	21	10.0727	4.67673	6.74228	D0_n1n2_Prmt5_q0.05_PE_peak_24983
chr5	52742014	52742243	230	52742107	18	4.51654	2.61977	1.85839	D0_n1n2_Prmt5_q0.05_PE_peak_24984
chr5	52782992	52783274	283	52783109	19	5.03019	2.75765	2.31893	D0_n1n2_Prmt5_q0.05_PE_peak_24985
chr5	52833994	52834423	430	52834108	30	9.92632	3.64575	6.61788	D0_n1n2_Prmt5_q0.05_PE_peak_24986
chr5	52835008	52835135	128	52835037	14	4.04453	2.68567	1.50677	D0_n1n2_Prmt5_q0.05_PE_peak_24987
chr5	52913834	52913949	116	52913889	14	5.08267	3.18868	2.31949	D0_n1n2_Prmt5_q0.05_PE_peak_24988
chr5	53041941	53042099	159	53042070	16	6.39346	3.61384	3.43001	D0_n1n2_Prmt5_q0.05_PE_peak_24989
chr5	53267221	53267410	190	53267282	15	4.88461	2.9983	2.19257	D0_n1n2_Prmt5_q0.05_PE_peak_24990
chr5	53325943	53326116	174	53326054	17	4.39559	2.63323	1.81997	D0_n1n2_Prmt5_q0.05_PE_peak_24991
chr5	53326482	53326586	105	53326524	14	4.76248	3.03034	2.08031	D0_n1n2_Prmt5_q0.05_PE_peak_24992
chr5	53355193	53355405	213	53355261	18	7.80079	4.039	4.66932	D0_n1n2_Prmt5_q0.05_PE_peak_24993
chr5	53357244	53357531	288	53357490	23	9.34579	4.10147	6.07391	D0_n1n2_Prmt5_q0.05_PE_peak_24994
chr5	53363119	53363233	115	53363206	16	4.69964	2.83237	2.02196	D0_n1n2_Prmt5_q0.05_PE_peak_24995
chr5	53366340	53366489	150	53366415	16	6.39346	3.61384	3.43001	D0_n1n2_Prmt5_q0.05_PE_peak_24996
chr5	53404701	53404848	148	53404824	13	4.46698	2.9761	1.81997	D0_n1n2_Prmt5_q0.05_PE_peak_24997
chr5	53412451	53412872	422	53412518	19	7.22614	3.65955	4.16248	D0_n1n2_Prmt5_q0.05_PE_peak_24998
chr5	53413005	53413132	128	53413089	16	6.39346	3.61384	3.43001	D0_n1n2_Prmt5_q0.05_PE_peak_24999
chr5	53429697	53429935	239	53429878	32	9.02763	3.24471	5.8033	D0_n1n2_Prmt5_q0.05_PE_peak_25000
chr5	53435367	53435546	180	53435511	16	4.69964	2.83237	2.02196	D0_n1n2_Prmt5_q0.05_PE_peak_25001
chr5	53445915	53446054	140	53446018	14	5.08267	3.18868	2.31949	D0_n1n2_Prmt5_q0.05_PE_peak_25002
chr5	53449860	53450124	265	53449875	13	4.40854	2.94642	1.81997	D0_n1n2_Prmt5_q0.05_PE_peak_25003
chr5	53457388	53457508	121	53457403	14	5.08267	3.18868	2.31949	D0_n1n2_Prmt5_q0.05_PE_peak_25004
chr5	53460144	53460253	110	53460209	13	3.93343	2.70879	1.40905	D0_n1n2_Prmt5_q0.05_PE_peak_25005
chr5	53464736	53464860	125	53464836	15	5.61759	3.34854	2.80204	D0_n1n2_Prmt5_q0.05_PE_peak_25006
chr5	53482962	53483081	120	53482983	12	3.87996	2.76352	1.36868	D0_n1n2_Prmt5_q0.05_PE_peak_25007
chr5	53485821	53485952	132	53485858	20	6.82188	3.38981	3.82331	D0_n1n2_Prmt5_q0.05_PE_peak_25008
chr5	53490781	53491092	312	53490987	15	5.72533	3.40126	2.85311	D0_n1n2_Prmt5_q0.05_PE_peak_25009
chr5	53497284	53497485	202	53497407	21	7.73672	3.66542	4.63242	D0_n1n2_Prmt5_q0.05_PE_peak_25010
chr5	53509373	53509510	138	53509484	12	3.7974	2.72069	1.36868	D0_n1n2_Prmt5_q0.05_PE_peak_25011
chr5	53521873	53521981	109	53521931	17	6.61628	3.60514	3.62964	D0_n1n2_Prmt5_q0.05_PE_peak_25012
chr5	53522993	53523402	410	53523265	36	9.86429	3.23967	6.56286	D0_n1n2_Prmt5_q0.05_PE_peak_25013
chr5	53564225	53564441	217	53564244	14	5.08267	3.18868	2.31949	D0_n1n2_Prmt5_q0.05_PE_peak_25014
chr5	53588624	53589549	926	53589462	42	26.2864	7.69892	22.3623	D0_n1n2_Prmt5_q0.05_PE_peak_25015
chr5	53590198	53590713	516	53590422	53	37.6036	9.66841	33.5397	D0_n1n2_Prmt5_q0.05_PE_peak_25016
chr5	53672454	53672597	144	53672578	16	6.39346	3.61384	3.43001	D0_n1n2_Prmt5_q0.05_PE_peak_25017
chr5	53864173	53864358	186	53864241	13	4.46698	2.9761	1.81997	D0_n1n2_Prmt5_q0.05_PE_peak_25018
chr5	53933757	53933888	132	53933858	16	6.39346	3.61384	3.43001	D0_n1n2_Prmt5_q0.05_PE_peak_25019
chr5	53998331	53998459	129	53998384	37	21.5241	6.8037	17.6975	D0_n1n2_Prmt5_q0.05_PE_peak_25020
chr5	53998931	53999146	216	53999116	17	7.08569	3.82642	4.03536	D0_n1n2_Prmt5_q0.05_PE_peak_25021
chr5	54100973	54101213	241	54101024	18	6.95467	3.64855	3.94942	D0_n1n2_Prmt5_q0.05_PE_peak_25022
chr5	57715084	57715279	196	57715177	21	10.0727	4.67673	6.74228	D0_n1n2_Prmt5_q0.05_PE_peak_25023
chr5	57715814	57715956	143	57715892	17	4.39559	2.63323	1.81997	D0_n1n2_Prmt5_q0.05_PE_peak_25024
chr5	57717379	57717907	529	57717823	21	10.0727	4.67673	6.74228	D0_n1n2_Prmt5_q0.05_PE_peak_25025
chr5	57718065	57718184	120	57718074	14	5.03485	3.16485	2.31949	D0_n1n2_Prmt5_q0.05_PE_peak_25026
chr5	57718294	57718820	527	57718498	19	6.45921	3.3322	3.4848	D0_n1n2_Prmt5_q0.05_PE_peak_25027
chr5	57719073	57719299	227	57719215	18	7.61455	3.95153	4.53071	D0_n1n2_Prmt5_q0.05_PE_peak_25028
chr5	57719675	57719982	308	57719961	16	6.08189	3.46443	3.17831	D0_n1n2_Prmt5_q0.05_PE_peak_25029
chr5	57721235	57721446	212	57721287	15	5.36039	3.22397	2.56414	D0_n1n2_Prmt5_q0.05_PE_peak_25030
chr5	57721917	57722113	197	57722076	16	5.21555	3.0625	2.43287	D0_n1n2_Prmt5_q0.05_PE_peak_25031
chr5	57755836	57755956	121	57755936	20	5.56415	2.89554	2.75179	D0_n1n2_Prmt5_q0.05_PE_peak_25032
chr5	57807477	57807605	129	57807518	17	6.35131	3.48273	3.42046	D0_n1n2_Prmt5_q0.05_PE_peak_25033
chr5	57865485	57865711	227	57865506	20	5.14545	2.73816	2.37134	D0_n1n2_Prmt5_q0.05_PE_peak_25034
chr5	57868140	57868434	295	57868312	20	6.52873	3.2716	3.54892	D0_n1n2_Prmt5_q0.05_PE_peak_25035
chr5	57882513	57882639	127	57882520	15	5.09166	3.09576	2.32168	D0_n1n2_Prmt5_q0.05_PE_peak_25036
chr5	57945542	57945777	236	57945588	21	6.11754	3.03342	3.21059	D0_n1n2_Prmt5_q0.05_PE_peak_25037
chr5	58143989	58144329	341	58144160	76	45.8168	8.247	41.6825	D0_n1n2_Prmt5_q0.05_PE_peak_25038
chr5	58149387	58149524	138	58149458	15	5.72533	3.40126	2.85311	D0_n1n2_Prmt5_q0.05_PE_peak_25039
chr5	58162735	58162857	123	58162776	17	7.08569	3.82642	4.03536	D0_n1n2_Prmt5_q0.05_PE_peak_25040
chr5	63968397	63969165	769	63968814	18	7.80079	4.039	4.66932	D0_n1n2_Prmt5_q0.05_PE_peak_25041
chr5	63970101	63970571	471	63970364	21	8.39672	3.93898	5.23192	D0_n1n2_Prmt5_q0.05_PE_peak_25042
chr5	64009712	64009852	141	64009760	15	5.72533	3.40126	2.85311	D0_n1n2_Prmt5_q0.05_PE_peak_25043
chr5	64092697	64092905	209	64092819	18	7.71525	3.99871	4.61505	D0_n1n2_Prmt5_q0.05_PE_peak_25044
chr5	64093039	64093512	474	64093268	15	5.72533	3.40126	2.85311	D0_n1n2_Prmt5_q0.05_PE_peak_25045
chr5	64093703	64093932	230	64093756	14	4.49915	2.90227	1.84376	D0_n1n2_Prmt5_q0.05_PE_peak_25046
chr5	64112754	64112947	194	64112812	18	5.35962	2.96002	2.56338	D0_n1n2_Prmt5_q0.05_PE_peak_25047
chr5	64161040	64161148	109	64161095	15	5.72533	3.40126	2.85311	D0_n1n2_Prmt5_q0.05_PE_peak_25048
chr5	64176871	64177013	143	64176874	15	4.15909	2.66576	1.61031	D0_n1n2_Prmt5_q0.05_PE_peak_25049
chr5	64230336	64230448	113	64230390	15	5.72533	3.40126	2.85311	D0_n1n2_Prmt5_q0.05_PE_peak_25050
chr5	64265400	64265503	104	64265477	14	5.08267	3.18868	2.31949	D0_n1n2_Prmt5_q0.05_PE_peak_25051
chr5	64281434	64281541	108	64281481	15	5.65609	3.36734	2.8327	D0_n1n2_Prmt5_q0.05_PE_peak_25052
chr5	64288372	64288892	521	64288498	18	6.95467	3.64855	3.94942	D0_n1n2_Prmt5_q0.05_PE_peak_25053
chr5	64289026	64289191	166	64289108	22	7.489	3.47203	4.41133	D0_n1n2_Prmt5_q0.05_PE_peak_25054
chr5	64289591	64289803	213	64289660	23	6.64844	3.08341	3.66062	D0_n1n2_Prmt5_q0.05_PE_peak_25055
chr5	64292685	64292819	135	64292723	15	4.15909	2.66576	1.61031	D0_n1n2_Prmt5_q0.05_PE_peak_25056
chr5	64298383	64298758	376	64298535	38	18.8982	5.70533	15.1404	D0_n1n2_Prmt5_q0.05_PE_peak_25057
chr5	64300638	64300808	171	64300753	15	5.72533	3.40126	2.85311	D0_n1n2_Prmt5_q0.05_PE_peak_25058
chr5	64301046	64301536	491	64301372	19	8.53766	4.25158	5.33292	D0_n1n2_Prmt5_q0.05_PE_peak_25059
chr5	64317195	64317357	163	64317335	17	7.08569	3.82642	4.03536	D0_n1n2_Prmt5_q0.05_PE_peak_25060
chr5	64321572	64321704	133	64321631	17	6.48483	3.54418	3.50934	D0_n1n2_Prmt5_q0.05_PE_peak_25061
chr5	64321812	64321921	110	64321871	15	5.4365	3.26064	2.63503	D0_n1n2_Prmt5_q0.05_PE_peak_25062
chr5	64325742	64326204	463	64326050	16	3.89642	2.48694	1.38159	D0_n1n2_Prmt5_q0.05_PE_peak_25063
chr5	64326483	64326959	477	64326688	30	12.6137	4.53501	9.11924	D0_n1n2_Prmt5_q0.05_PE_peak_25064
chr5	64336517	64337073	557	64336587	20	9.29527	4.46415	6.026	D0_n1n2_Prmt5_q0.05_PE_peak_25065
chr5	64338398	64338513	116	64338482	14	5.08267	3.18868	2.31949	D0_n1n2_Prmt5_q0.05_PE_peak_25066
chr5	64351521	64351624	104	64351606	15	5.72533	3.40126	2.85311	D0_n1n2_Prmt5_q0.05_PE_peak_25067
chr5	64355424	64355544	121	64355516	14	4.76248	3.03034	2.08031	D0_n1n2_Prmt5_q0.05_PE_peak_25068
chr5	64358752	64358873	122	64358796	16	6.1461	3.49501	3.23753	D0_n1n2_Prmt5_q0.05_PE_peak_25069
chr5	64360473	64360732	260	64360688	21	10.0727	4.67673	6.74228	D0_n1n2_Prmt5_q0.05_PE_peak_25070
chr5	64362835	64362960	126	64362845	13	4.40854	2.94642	1.81997	D0_n1n2_Prmt5_q0.05_PE_peak_25071
chr5	64365333	64365481	149	64365377	14	5.08267	3.18868	2.31949	D0_n1n2_Prmt5_q0.05_PE_peak_25072
chr5	64371332	64371878	547	64371615	27	11.9988	4.66508	8.54264	D0_n1n2_Prmt5_q0.05_PE_peak_25073
chr5	64381713	64381837	125	64381731	14	5.08267	3.18868	2.31949	D0_n1n2_Prmt5_q0.05_PE_peak_25074
chr5	64382394	64382662	269	64382541	22	8.04093	3.6871	4.89447	D0_n1n2_Prmt5_q0.05_PE_peak_25075
chr5	64387421	64387580	160	64387547	14	5.08267	3.18868	2.31949	D0_n1n2_Prmt5_q0.05_PE_peak_25076
chr5	64388224	64388344	121	64388271	15	5.72533	3.40126	2.85311	D0_n1n2_Prmt5_q0.05_PE_peak_25077
chr5	64389248	64389924	677	64389748	35	14.6598	4.67671	11.067	D0_n1n2_Prmt5_q0.05_PE_peak_25078
chr5	64390340	64390453	114	64390365	13	3.89207	2.68841	1.37977	D0_n1n2_Prmt5_q0.05_PE_peak_25079
chr5	64393030	64393188	159	64393092	14	5.08267	3.18868	2.31949	D0_n1n2_Prmt5_q0.05_PE_peak_25080
chr5	64422892	64423195	304	64422942	16	4.69964	2.83237	2.02196	D0_n1n2_Prmt5_q0.05_PE_peak_25081
chr5	64437937	64438044	108	64438000	14	5.08267	3.18868	2.31949	D0_n1n2_Prmt5_q0.05_PE_peak_25082
chr5	64455497	64455600	104	64455591	14	5.08267	3.18868	2.31949	D0_n1n2_Prmt5_q0.05_PE_peak_25083
chr5	64479282	64479657	376	64479370	21	7.70493	3.65249	4.61297	D0_n1n2_Prmt5_q0.05_PE_peak_25084
chr5	64485589	64485737	149	64485611	16	5.7095	3.28924	2.85311	D0_n1n2_Prmt5_q0.05_PE_peak_25085
chr5	64502802	64503052	251	64502839	15	5.72533	3.40126	2.85311	D0_n1n2_Prmt5_q0.05_PE_peak_25086
chr5	64503597	64503907	311	64503703	31	14.2111	4.9853	10.6396	D0_n1n2_Prmt5_q0.05_PE_peak_25087
chr5	64506256	64506393	138	64506329	19	7.22614	3.65955	4.16248	D0_n1n2_Prmt5_q0.05_PE_peak_25088
chr5	64507969	64508189	221	64508022	17	6.48483	3.54418	3.50934	D0_n1n2_Prmt5_q0.05_PE_peak_25089
chr5	64508585	64508975	391	64508830	16	6.39346	3.61384	3.43001	D0_n1n2_Prmt5_q0.05_PE_peak_25090
chr5	64517877	64518129	253	64518005	22	10.7617	4.84055	7.39144	D0_n1n2_Prmt5_q0.05_PE_peak_25091
chr5	64521521	64521739	219	64521674	18	7.29926	3.80542	4.23063	D0_n1n2_Prmt5_q0.05_PE_peak_25092
chr5	64521994	64522261	268	64522186	30	15.3374	5.55038	11.7109	D0_n1n2_Prmt5_q0.05_PE_peak_25093
chr5	64527558	64527660	103	64527626	19	8.44666	4.20917	5.26759	D0_n1n2_Prmt5_q0.05_PE_peak_25094
chr5	64528067	64528172	106	64528142	19	6.45921	3.3322	3.4848	D0_n1n2_Prmt5_q0.05_PE_peak_25095
chr5	64532428	64532548	121	64532488	19	7.04476	3.58089	4.02174	D0_n1n2_Prmt5_q0.05_PE_peak_25096
chr5	64533325	64533432	108	64533378	18	5.61684	3.06697	2.80204	D0_n1n2_Prmt5_q0.05_PE_peak_25097
chr5	64534344	64534448	105	64534424	14	5.08267	3.18868	2.31949	D0_n1n2_Prmt5_q0.05_PE_peak_25098
chr5	64536453	64537372	920	64537021	46	29.8999	8.27491	25.9217	D0_n1n2_Prmt5_q0.05_PE_peak_25099
chr5	64538046	64538200	155	64538174	15	3.76949	2.49265	1.36017	D0_n1n2_Prmt5_q0.05_PE_peak_25100
chr5	64538565	64538687	123	64538612	14	5.08267	3.18868	2.31949	D0_n1n2_Prmt5_q0.05_PE_peak_25101
chr5	64541954	64542108	155	64541970	14	5.08267	3.18868	2.31949	D0_n1n2_Prmt5_q0.05_PE_peak_25102
chr5	64579668	64580378	711	64579889	24	11.4265	4.83712	8.00938	D0_n1n2_Prmt5_q0.05_PE_peak_25103
chr5	64581586	64581693	108	64581601	16	6.39346	3.61384	3.43001	D0_n1n2_Prmt5_q0.05_PE_peak_25104
chr5	64587964	64588430	467	64588392	21	10.0727	4.67673	6.74228	D0_n1n2_Prmt5_q0.05_PE_peak_25105
chr5	64610837	64611174	338	64611031	17	7.08569	3.82642	4.03536	D0_n1n2_Prmt5_q0.05_PE_peak_25106
chr5	64614276	64614436	161	64614316	16	6.34427	3.59008	3.41843	D0_n1n2_Prmt5_q0.05_PE_peak_25107
chr5	64627323	64627430	108	64627345	14	5.08267	3.18868	2.31949	D0_n1n2_Prmt5_q0.05_PE_peak_25108
chr5	64655310	64655863	554	64655422	30	12.6137	4.53501	9.11924	D0_n1n2_Prmt5_q0.05_PE_peak_25109
chr5	64666369	64666502	134	64666449	25	6.96873	3.05772	3.96142	D0_n1n2_Prmt5_q0.05_PE_peak_25110
chr5	64667084	64667507	424	64667179	22	8.40412	3.83203	5.23609	D0_n1n2_Prmt5_q0.05_PE_peak_25111
chr5	64668483	64668594	112	64668524	17	7.00559	3.78826	3.99265	D0_n1n2_Prmt5_q0.05_PE_peak_25112
chr5	64704719	64704824	106	64704779	18	6.63153	3.5041	3.64427	D0_n1n2_Prmt5_q0.05_PE_peak_25113
chr5	64722239	64722491	253	64722479	15	4.59672	2.86471	1.92947	D0_n1n2_Prmt5_q0.05_PE_peak_25114
chr5	64723383	64723491	109	64723466	13	4.46698	2.9761	1.81997	D0_n1n2_Prmt5_q0.05_PE_peak_25115
chr5	64799698	64799924	227	64799841	16	6.39346	3.61384	3.43001	D0_n1n2_Prmt5_q0.05_PE_peak_25116
chr5	64803639	64803863	225	64803841	14	5.08267	3.18868	2.31949	D0_n1n2_Prmt5_q0.05_PE_peak_25117
chr5	64804233	64804512	280	64804439	23	8.4274	3.73897	5.2526	D0_n1n2_Prmt5_q0.05_PE_peak_25118
chr5	64811668	64812052	385	64811910	28	13.4691	5.10579	9.92881	D0_n1n2_Prmt5_q0.05_PE_peak_25119
chr5	64812259	64812800	542	64812667	19	5.45998	2.92581	2.65557	D0_n1n2_Prmt5_q0.05_PE_peak_25120
chr5	64827414	64827655	242	64827628	14	5.08267	3.18868	2.31949	D0_n1n2_Prmt5_q0.05_PE_peak_25121
chr5	64840284	64840428	145	64840391	19	8.53766	4.25158	5.33292	D0_n1n2_Prmt5_q0.05_PE_peak_25122
chr5	64865436	64865580	145	64865580	13	3.93343	2.70879	1.40905	D0_n1n2_Prmt5_q0.05_PE_peak_25123
chr5	64866940	64867082	143	64866967	17	4.86121	2.82718	2.1715	D0_n1n2_Prmt5_q0.05_PE_peak_25124
chr5	64868933	64869054	122	64869016	16	6.39346	3.61384	3.43001	D0_n1n2_Prmt5_q0.05_PE_peak_25125
chr5	64871953	64872605	653	64872357	20	9.19881	4.41963	5.94916	D0_n1n2_Prmt5_q0.05_PE_peak_25126
chr5	64873173	64873277	105	64873180	14	4.49915	2.90227	1.84376	D0_n1n2_Prmt5_q0.05_PE_peak_25127
chr5	64876250	64876569	320	64876494	19	7.63694	3.84058	4.55145	D0_n1n2_Prmt5_q0.05_PE_peak_25128
chr5	64877565	64877690	126	64877614	19	7.16057	3.63103	4.10136	D0_n1n2_Prmt5_q0.05_PE_peak_25129
chr5	64877931	64878724	794	64878065	42	23.5196	6.699	19.6484	D0_n1n2_Prmt5_q0.05_PE_peak_25130
chr5	64881020	64881123	104	64881044	16	6.31879	3.5778	3.39461	D0_n1n2_Prmt5_q0.05_PE_peak_25131
chr5	64969442	64969630	189	64969600	18	6.8884	3.61872	3.88604	D0_n1n2_Prmt5_q0.05_PE_peak_25132
chr5	64969850	64970048	199	64969988	20	4.7622	2.59701	2.08031	D0_n1n2_Prmt5_q0.05_PE_peak_25133
chr5	64970173	64970359	187	64970222	17	7.08569	3.82642	4.03536	D0_n1n2_Prmt5_q0.05_PE_peak_25134
chr5	64970703	64970853	151	64970842	14	4.49915	2.90227	1.84376	D0_n1n2_Prmt5_q0.05_PE_peak_25135
chr5	65040045	65040175	131	65040087	13	4.46698	2.9761	1.81997	D0_n1n2_Prmt5_q0.05_PE_peak_25136
chr5	65072532	65072666	135	65072650	14	5.08267	3.18868	2.31949	D0_n1n2_Prmt5_q0.05_PE_peak_25137
chr5	65107288	65107523	236	65107355	18	7.80079	4.039	4.66932	D0_n1n2_Prmt5_q0.05_PE_peak_25138
chr5	65108215	65108362	148	65108324	16	3.89642	2.48694	1.38159	D0_n1n2_Prmt5_q0.05_PE_peak_25139
chr5	65194513	65194654	142	65194615	16	4.69964	2.83237	2.02196	D0_n1n2_Prmt5_q0.05_PE_peak_25140
chr5	65198790	65199042	253	65199004	17	4.99906	2.88556	2.29789	D0_n1n2_Prmt5_q0.05_PE_peak_25141
chr5	65199335	65199874	540	65199532	52	25.3697	5.94178	21.4626	D0_n1n2_Prmt5_q0.05_PE_peak_25142
chr5	65335367	65335811	445	65335676	27	14.4318	5.65663	10.8468	D0_n1n2_Prmt5_q0.05_PE_peak_25143
chr5	65435524	65436205	682	65436034	28	12.1139	4.58583	8.65262	D0_n1n2_Prmt5_q0.05_PE_peak_25144
chr5	65436319	65436541	223	65436476	27	11.7018	4.55129	8.26387	D0_n1n2_Prmt5_q0.05_PE_peak_25145
chr5	65438167	65438269	103	65438205	16	6.39346	3.61384	3.43001	D0_n1n2_Prmt5_q0.05_PE_peak_25146
chr5	65455041	65455245	205	65455234	13	4.46698	2.9761	1.81997	D0_n1n2_Prmt5_q0.05_PE_peak_25147
chr5	65457824	65458126	303	65457957	18	7.08981	3.70972	4.03647	D0_n1n2_Prmt5_q0.05_PE_peak_25148
chr5	65491065	65491181	117	65491074	13	4.40854	2.94642	1.81997	D0_n1n2_Prmt5_q0.05_PE_peak_25149
chr5	65491822	65492064	243	65491974	22	8.40412	3.83203	5.23609	D0_n1n2_Prmt5_q0.05_PE_peak_25150
chr5	65492221	65493227	1007	65492949	31	13.3557	4.6813	9.82814	D0_n1n2_Prmt5_q0.05_PE_peak_25151
chr5	65536776	65537323	548	65536967	26	13.4699	5.40771	9.92935	D0_n1n2_Prmt5_q0.05_PE_peak_25152
chr5	65595246	65595375	130	65595302	18	4.15242	2.47738	1.60776	D0_n1n2_Prmt5_q0.05_PE_peak_25153
chr5	65639056	65639232	177	65639154	23	8.4274	3.73897	5.2526	D0_n1n2_Prmt5_q0.05_PE_peak_25154
chr5	65696701	65696826	126	65696760	16	4.96181	2.94848	2.26308	D0_n1n2_Prmt5_q0.05_PE_peak_25155
chr5	65697131	65697332	202	65697255	13	4.46698	2.9761	1.81997	D0_n1n2_Prmt5_q0.05_PE_peak_25156
chr5	65698348	65698478	131	65698470	15	4.59672	2.86471	1.92947	D0_n1n2_Prmt5_q0.05_PE_peak_25157
chr5	65698642	65698746	105	65698652	15	5.65609	3.36734	2.8327	D0_n1n2_Prmt5_q0.05_PE_peak_25158
chr5	65738010	65738123	114	65738105	12	3.87996	2.76352	1.36868	D0_n1n2_Prmt5_q0.05_PE_peak_25159
chr5	65763574	65763767	194	65763595	13	4.40854	2.94642	1.81997	D0_n1n2_Prmt5_q0.05_PE_peak_25160
chr5	65764544	65764977	434	65764729	23	11.6837	5.10189	8.24618	D0_n1n2_Prmt5_q0.05_PE_peak_25161
chr5	65765086	65765326	241	65765152	19	8.53766	4.25158	5.33292	D0_n1n2_Prmt5_q0.05_PE_peak_25162
chr5	65958376	65958501	126	65958429	16	5.95612	3.40485	3.06085	D0_n1n2_Prmt5_q0.05_PE_peak_25163
chr5	66166093	66166351	259	66166252	22	6.21601	2.99894	3.30272	D0_n1n2_Prmt5_q0.05_PE_peak_25164
chr5	66209720	66209909	190	66209820	17	7.08569	3.82642	4.03536	D0_n1n2_Prmt5_q0.05_PE_peak_25165
chr5	66269737	66269853	117	66269769	26	8.0282	3.33901	4.8825	D0_n1n2_Prmt5_q0.05_PE_peak_25166
chr5	66422696	66422802	107	66422777	13	4.46698	2.9761	1.81997	D0_n1n2_Prmt5_q0.05_PE_peak_25167
chr5	66504495	66504627	133	66504549	17	6.89016	3.73356	3.88703	D0_n1n2_Prmt5_q0.05_PE_peak_25168
chr5	66519505	66519794	290	66519648	27	9.80558	3.86071	6.51019	D0_n1n2_Prmt5_q0.05_PE_peak_25169
chr5	66524256	66524790	535	66524313	30	17.8239	6.58243	14.1069	D0_n1n2_Prmt5_q0.05_PE_peak_25170
chr5	66528381	66528829	449	66528762	19	8.44666	4.20917	5.26759	D0_n1n2_Prmt5_q0.05_PE_peak_25171
chr5	66532589	66533159	571	66532994	18	7.51728	3.90619	4.43749	D0_n1n2_Prmt5_q0.05_PE_peak_25172
chr5	66542661	66542799	139	66542714	20	6.02323	3.0721	3.12224	D0_n1n2_Prmt5_q0.05_PE_peak_25173
chr5	66543735	66544177	443	66543943	31	13.3557	4.6813	9.82814	D0_n1n2_Prmt5_q0.05_PE_peak_25174
chr5	66544395	66544502	108	66544456	17	6.82027	3.7006	3.82192	D0_n1n2_Prmt5_q0.05_PE_peak_25175
chr5	66547333	66547547	215	66547468	22	6.68959	3.1713	3.69824	D0_n1n2_Prmt5_q0.05_PE_peak_25176
chr5	66603081	66603317	237	66603204	14	4.49915	2.90227	1.84376	D0_n1n2_Prmt5_q0.05_PE_peak_25177
chr5	66613081	66613259	179	66613197	19	5.89375	3.09951	3.00467	D0_n1n2_Prmt5_q0.05_PE_peak_25178
chr5	66617710	66617975	266	66617799	18	6.50781	3.44947	3.53114	D0_n1n2_Prmt5_q0.05_PE_peak_25179
chr5	66618494	66619102	609	66618738	26	8.56639	3.52049	5.35983	D0_n1n2_Prmt5_q0.05_PE_peak_25180
chr5	66620331	66620583	253	66620467	16	6.39346	3.61384	3.43001	D0_n1n2_Prmt5_q0.05_PE_peak_25181
chr5	66757223	66757465	243	66757342	17	7.08569	3.82642	4.03536	D0_n1n2_Prmt5_q0.05_PE_peak_25182
chr5	66784796	66784918	123	66784851	14	5.08267	3.18868	2.31949	D0_n1n2_Prmt5_q0.05_PE_peak_25183
chr5	67260592	67260760	169	67260620	29	9.30603	3.52814	6.0359	D0_n1n2_Prmt5_q0.05_PE_peak_25184
chr5	67306677	67307198	522	67306781	18	7.80079	4.039	4.66932	D0_n1n2_Prmt5_q0.05_PE_peak_25185
chr5	69556896	69557006	111	69556969	17	4.39559	2.63323	1.81997	D0_n1n2_Prmt5_q0.05_PE_peak_25186
chr5	69592148	69592528	381	69592474	25	11.0448	4.54327	7.65452	D0_n1n2_Prmt5_q0.05_PE_peak_25187
chr5	72167959	72168249	291	72168069	22	10.8691	4.88931	7.48363	D0_n1n2_Prmt5_q0.05_PE_peak_25188
chr5	72203071	72203425	355	72203174	20	9.29527	4.46415	6.026	D0_n1n2_Prmt5_q0.05_PE_peak_25189
chr5	72323846	72323982	137	72323893	12	3.87996	2.76352	1.36868	D0_n1n2_Prmt5_q0.05_PE_peak_25190
chr5	72559463	72559820	358	72559733	18	7.0218	3.67888	4.0039	D0_n1n2_Prmt5_q0.05_PE_peak_25191
chr5	72564452	72564600	149	72564522	18	7.80079	4.039	4.66932	D0_n1n2_Prmt5_q0.05_PE_peak_25192
chr5	72651493	72651713	221	72651516	14	5.08267	3.18868	2.31949	D0_n1n2_Prmt5_q0.05_PE_peak_25193
chr5	72702427	72702535	109	72702453	19	4.63883	2.60777	1.96808	D0_n1n2_Prmt5_q0.05_PE_peak_25194
chr5	72842238	72842370	133	72842326	13	4.46698	2.9761	1.81997	D0_n1n2_Prmt5_q0.05_PE_peak_25195
chr5	72845809	72845928	120	72845865	14	5.08267	3.18868	2.31949	D0_n1n2_Prmt5_q0.05_PE_peak_25196
chr5	72848873	72848978	106	72848917	19	8.53766	4.25158	5.33292	D0_n1n2_Prmt5_q0.05_PE_peak_25197
chr5	72852402	72852599	198	72852557	14	5.08267	3.18868	2.31949	D0_n1n2_Prmt5_q0.05_PE_peak_25198
chr5	72855772	72856126	355	72856027	42	24.8379	7.16424	20.9394	D0_n1n2_Prmt5_q0.05_PE_peak_25199
chr5	72879251	72879363	113	72879313	14	5.08267	3.18868	2.31949	D0_n1n2_Prmt5_q0.05_PE_peak_25200
chr5	72882834	72882981	148	72882882	17	7.08569	3.82642	4.03536	D0_n1n2_Prmt5_q0.05_PE_peak_25201
chr5	72883797	72884080	284	72883975	22	10.8691	4.88931	7.48363	D0_n1n2_Prmt5_q0.05_PE_peak_25202
chr5	72886817	72887184	368	72887100	30	17.8412	6.58994	14.1183	D0_n1n2_Prmt5_q0.05_PE_peak_25203
chr5	72913988	72914242	255	72914205	18	7.44362	3.87201	4.36686	D0_n1n2_Prmt5_q0.05_PE_peak_25204
chr5	72914369	72914635	267	72914535	19	8.53766	4.25158	5.33292	D0_n1n2_Prmt5_q0.05_PE_peak_25205
chr5	73157021	73157156	136	73157117	14	5.08267	3.18868	2.31949	D0_n1n2_Prmt5_q0.05_PE_peak_25206
chr5	73171311	73171483	173	73171365	24	12.5158	5.31447	9.03006	D0_n1n2_Prmt5_q0.05_PE_peak_25207
chr5	73183211	73183519	309	73183262	14	5.08267	3.18868	2.31949	D0_n1n2_Prmt5_q0.05_PE_peak_25208
chr5	73228661	73228774	114	73228708	14	5.08267	3.18868	2.31949	D0_n1n2_Prmt5_q0.05_PE_peak_25209
chr5	73230332	73230480	149	73230373	12	3.87996	2.76352	1.36868	D0_n1n2_Prmt5_q0.05_PE_peak_25210
chr5	73254543	73254664	122	73254643	13	4.40854	2.94642	1.81997	D0_n1n2_Prmt5_q0.05_PE_peak_25211
chr5	73255416	73255576	161	73255498	12	3.87996	2.76352	1.36868	D0_n1n2_Prmt5_q0.05_PE_peak_25212
chr5	73256177	73257300	1124	73256844	606	872.14	65.0121	866.999	D0_n1n2_Prmt5_q0.05_PE_peak_25213
chr5	73268628	73268930	303	73268773	19	8.53766	4.25158	5.33292	D0_n1n2_Prmt5_q0.05_PE_peak_25214
chr5	73279691	73280114	424	73280010	29	9.30603	3.52814	6.0359	D0_n1n2_Prmt5_q0.05_PE_peak_25215
chr5	73286770	73286952	183	73286844	28	13.5673	5.14468	10.0229	D0_n1n2_Prmt5_q0.05_PE_peak_25216
chr5	73287311	73287618	308	73287420	17	6.35683	3.48526	3.42543	D0_n1n2_Prmt5_q0.05_PE_peak_25217
chr5	73290019	73290179	161	73290087	30	14.3405	5.16491	10.7574	D0_n1n2_Prmt5_q0.05_PE_peak_25218
chr5	73292518	73293163	646	73292771	26	10.4823	4.20635	7.13458	D0_n1n2_Prmt5_q0.05_PE_peak_25219
chr5	73366760	73366901	142	73366845	14	5.08267	3.18868	2.31949	D0_n1n2_Prmt5_q0.05_PE_peak_25220
chr5	73382418	73382904	487	73382555	16	4.69964	2.83237	2.02196	D0_n1n2_Prmt5_q0.05_PE_peak_25221
chr5	73490581	73491260	680	73490896	587	926.88	86.0189	921.704	D0_n1n2_Prmt5_q0.05_PE_peak_25222
chr5	73693928	73694078	151	73694029	15	4.59672	2.86471	1.92947	D0_n1n2_Prmt5_q0.05_PE_peak_25223
chr5	73853939	73854547	609	73854440	17	4.39559	2.63323	1.81997	D0_n1n2_Prmt5_q0.05_PE_peak_25224
chr5	73855107	73855223	117	73855151	18	7.08981	3.70972	4.03647	D0_n1n2_Prmt5_q0.05_PE_peak_25225
chr5	73881877	73882235	359	73882011	35	16.4514	5.26646	12.7799	D0_n1n2_Prmt5_q0.05_PE_peak_25226
chr5	73939716	73939864	149	73939765	17	7.08569	3.82642	4.03536	D0_n1n2_Prmt5_q0.05_PE_peak_25227
chr5	74010138	74010251	114	74010163	13	4.46698	2.9761	1.81997	D0_n1n2_Prmt5_q0.05_PE_peak_25228
chr5	74056233	74056350	118	74056262	13	3.93343	2.70879	1.40905	D0_n1n2_Prmt5_q0.05_PE_peak_25229
chr5	74067852	74068037	186	74067994	12	3.87996	2.76352	1.36868	D0_n1n2_Prmt5_q0.05_PE_peak_25230
chr5	74068545	74068719	175	74068629	16	5.95612	3.40485	3.06085	D0_n1n2_Prmt5_q0.05_PE_peak_25231
chr5	74092541	74092643	103	74092614	15	5.72533	3.40126	2.85311	D0_n1n2_Prmt5_q0.05_PE_peak_25232
chr5	74092780	74093662	883	74093019	89	85.7708	18.0257	81.4409	D0_n1n2_Prmt5_q0.05_PE_peak_25233
chr5	74093898	74094016	119	74093951	15	5.72533	3.40126	2.85311	D0_n1n2_Prmt5_q0.05_PE_peak_25234
chr5	74129924	74130062	139	74129995	17	6.4204	3.51447	3.45163	D0_n1n2_Prmt5_q0.05_PE_peak_25235
chr5	74160522	74160715	194	74160549	15	5.72533	3.40126	2.85311	D0_n1n2_Prmt5_q0.05_PE_peak_25236
chr5	74168269	74168541	273	74168343	20	9.19881	4.41963	5.94916	D0_n1n2_Prmt5_q0.05_PE_peak_25237
chr5	74175645	74176160	516	74175750	28	10.4758	3.9986	7.13059	D0_n1n2_Prmt5_q0.05_PE_peak_25238
chr5	74192862	74192965	104	74192956	13	4.46698	2.9761	1.81997	D0_n1n2_Prmt5_q0.05_PE_peak_25239
chr5	74195276	74195416	141	74195344	16	5.7095	3.28924	2.85311	D0_n1n2_Prmt5_q0.05_PE_peak_25240
chr5	74201628	74201921	294	74201855	19	8.44666	4.20917	5.26759	D0_n1n2_Prmt5_q0.05_PE_peak_25241
chr5	74251148	74251254	107	74251217	20	7.71089	3.75994	4.61479	D0_n1n2_Prmt5_q0.05_PE_peak_25242
chr5	74251567	74251718	152	74251639	13	3.93343	2.70879	1.40905	D0_n1n2_Prmt5_q0.05_PE_peak_25243
chr5	74273785	74273903	119	74273879	12	3.87996	2.76352	1.36868	D0_n1n2_Prmt5_q0.05_PE_peak_25244
chr5	74277677	74277953	277	74277788	25	10.3946	4.28602	7.05491	D0_n1n2_Prmt5_q0.05_PE_peak_25245
chr5	74281640	74282154	515	74281749	22	8.40412	3.83203	5.23609	D0_n1n2_Prmt5_q0.05_PE_peak_25246
chr5	74284641	74284746	106	74284684	14	5.08267	3.18868	2.31949	D0_n1n2_Prmt5_q0.05_PE_peak_25247
chr5	74285802	74285959	158	74285901	19	7.03177	3.57529	4.01338	D0_n1n2_Prmt5_q0.05_PE_peak_25248
chr5	74287547	74287724	178	74287647	19	8.53766	4.25158	5.33292	D0_n1n2_Prmt5_q0.05_PE_peak_25249
chr5	74296466	74296601	136	74296481	13	3.93343	2.70879	1.40905	D0_n1n2_Prmt5_q0.05_PE_peak_25250
chr5	74300742	74300938	197	74300871	17	6.29408	3.45652	3.37663	D0_n1n2_Prmt5_q0.05_PE_peak_25251
chr5	74301078	74301209	132	74301153	21	8.98325	4.19009	5.75993	D0_n1n2_Prmt5_q0.05_PE_peak_25252
chr5	74302842	74302974	133	74302899	16	6.39346	3.61384	3.43001	D0_n1n2_Prmt5_q0.05_PE_peak_25253
chr5	74305164	74305272	109	74305212	14	4.60493	2.95349	1.9367	D0_n1n2_Prmt5_q0.05_PE_peak_25254
chr5	74305622	74305998	377	74305747	38	15.3442	4.58659	11.7169	D0_n1n2_Prmt5_q0.05_PE_peak_25255
chr5	74307504	74307748	245	74307604	14	4.87132	3.08384	2.18006	D0_n1n2_Prmt5_q0.05_PE_peak_25256
chr5	74315646	74316262	617	74316059	18	7.80079	4.039	4.66932	D0_n1n2_Prmt5_q0.05_PE_peak_25257
chr5	74328336	74328441	106	74328405	15	5.72533	3.40126	2.85311	D0_n1n2_Prmt5_q0.05_PE_peak_25258
chr5	74330514	74330623	110	74330554	18	5.85081	3.16559	2.96398	D0_n1n2_Prmt5_q0.05_PE_peak_25259
chr5	74333320	74333791	472	74333691	24	8.46362	3.65726	5.28193	D0_n1n2_Prmt5_q0.05_PE_peak_25260
chr5	74333908	74334160	253	74333954	27	11.199	4.36214	7.79778	D0_n1n2_Prmt5_q0.05_PE_peak_25261
chr5	74343203	74343387	185	74343268	18	6.95467	3.64855	3.94942	D0_n1n2_Prmt5_q0.05_PE_peak_25262
chr5	74363132	74363234	103	74363191	14	5.01883	3.15688	2.30931	D0_n1n2_Prmt5_q0.05_PE_peak_25263
chr5	74366406	74366786	381	74366490	29	11.1604	4.13648	7.76582	D0_n1n2_Prmt5_q0.05_PE_peak_25264
chr5	74391777	74391939	163	74391859	22	7.60735	3.51762	4.52356	D0_n1n2_Prmt5_q0.05_PE_peak_25265
chr5	74394030	74394228	199	74394190	18	5.85081	3.16559	2.96398	D0_n1n2_Prmt5_q0.05_PE_peak_25266
chr5	74401468	74401648	181	74401527	14	4.49915	2.90227	1.84376	D0_n1n2_Prmt5_q0.05_PE_peak_25267
chr5	74406435	74406613	179	74406583	18	6.39925	3.40185	3.43131	D0_n1n2_Prmt5_q0.05_PE_peak_25268
chr5	74444233	74444348	116	74444330	15	4.59672	2.86471	1.92947	D0_n1n2_Prmt5_q0.05_PE_peak_25269
chr5	74456885	74457046	162	74456993	18	4.91712	2.77952	2.22135	D0_n1n2_Prmt5_q0.05_PE_peak_25270
chr5	74484808	74485006	199	74484869	19	8.39604	4.18567	5.23192	D0_n1n2_Prmt5_q0.05_PE_peak_25271
chr5	74535228	74535958	731	74535425	21	9.39002	4.36871	6.11628	D0_n1n2_Prmt5_q0.05_PE_peak_25272
chr5	74536370	74536474	105	74536420	16	3.85666	2.47022	1.36868	D0_n1n2_Prmt5_q0.05_PE_peak_25273
chr5	74617814	74618130	317	74618096	15	5.67346	3.37584	2.84825	D0_n1n2_Prmt5_q0.05_PE_peak_25274
chr5	74621025	74621259	235	74621124	13	4.20357	2.84311	1.65205	D0_n1n2_Prmt5_q0.05_PE_peak_25275
chr5	74621823	74622800	978	74622602	29	11.063	4.10323	7.67239	D0_n1n2_Prmt5_q0.05_PE_peak_25276
chr5	74634547	74634708	162	74634610	17	5.77533	3.2228	2.896	D0_n1n2_Prmt5_q0.05_PE_peak_25277
chr5	74641276	74641673	398	74641647	21	5.67143	2.86855	2.84625	D0_n1n2_Prmt5_q0.05_PE_peak_25278
chr5	74661936	74662214	279	74662166	20	6.02323	3.0721	3.12224	D0_n1n2_Prmt5_q0.05_PE_peak_25279
chr5	74664165	74664291	127	74664184	14	5.08267	3.18868	2.31949	D0_n1n2_Prmt5_q0.05_PE_peak_25280
chr5	74664552	74664690	139	74664608	13	4.46698	2.9761	1.81997	D0_n1n2_Prmt5_q0.05_PE_peak_25281
chr5	74678600	74678729	130	74678643	14	5.08267	3.18868	2.31949	D0_n1n2_Prmt5_q0.05_PE_peak_25282
chr5	74679243	74679354	112	74679284	13	4.40854	2.94642	1.81997	D0_n1n2_Prmt5_q0.05_PE_peak_25283
chr5	74693909	74694035	127	74693951	16	6.39346	3.61384	3.43001	D0_n1n2_Prmt5_q0.05_PE_peak_25284
chr5	74728469	74728590	122	74728489	15	5.72533	3.40126	2.85311	D0_n1n2_Prmt5_q0.05_PE_peak_25285
chr5	74752809	74753215	407	74753110	22	8.40412	3.83203	5.23609	D0_n1n2_Prmt5_q0.05_PE_peak_25286
chr5	74775489	74775605	117	74775568	22	7.77624	3.58318	4.66755	D0_n1n2_Prmt5_q0.05_PE_peak_25287
chr5	74783883	74784274	392	74784077	29	8.77505	3.36327	5.55958	D0_n1n2_Prmt5_q0.05_PE_peak_25288
chr5	74792166	74792674	509	74792441	46	18.8446	4.81875	15.0884	D0_n1n2_Prmt5_q0.05_PE_peak_25289
chr5	74793072	74793312	241	74793174	47	23.2839	5.93603	19.4181	D0_n1n2_Prmt5_q0.05_PE_peak_25290
chr5	74793444	74793570	127	74793519	27	9.58759	3.78522	6.30731	D0_n1n2_Prmt5_q0.05_PE_peak_25291
chr5	74804810	74805060	251	74804863	14	5.08267	3.18868	2.31949	D0_n1n2_Prmt5_q0.05_PE_peak_25292
chr5	74825728	74826002	275	74825777	24	9.17922	3.92664	5.93438	D0_n1n2_Prmt5_q0.05_PE_peak_25293
chr5	74827196	74827304	109	74827214	14	5.08267	3.18868	2.31949	D0_n1n2_Prmt5_q0.05_PE_peak_25294
chr5	74896936	74897458	523	74897268	23	7.27955	3.30918	4.21215	D0_n1n2_Prmt5_q0.05_PE_peak_25295
chr5	74898220	74898479	260	74898446	15	5.72533	3.40126	2.85311	D0_n1n2_Prmt5_q0.05_PE_peak_25296
chr5	74905263	74905383	121	74905305	17	6.35131	3.48273	3.42046	D0_n1n2_Prmt5_q0.05_PE_peak_25297
chr5	74911922	74912088	167	74911951	16	6.39346	3.61384	3.43001	D0_n1n2_Prmt5_q0.05_PE_peak_25298
chr5	74913222	74913381	160	74913304	20	9.29527	4.46415	6.026	D0_n1n2_Prmt5_q0.05_PE_peak_25299
chr5	74943614	74943901	288	74943868	18	4.91712	2.77952	2.22135	D0_n1n2_Prmt5_q0.05_PE_peak_25300
chr5	74944073	74944520	448	74944230	31	12.5712	4.41224	9.07983	D0_n1n2_Prmt5_q0.05_PE_peak_25301
chr5	74975152	74975397	246	74975227	24	12.5158	5.31447	9.03006	D0_n1n2_Prmt5_q0.05_PE_peak_25302
chr5	75033032	75033157	126	75033114	18	7.80079	4.039	4.66932	D0_n1n2_Prmt5_q0.05_PE_peak_25303
chr5	75074101	75074230	130	75074198	17	7.08569	3.82642	4.03536	D0_n1n2_Prmt5_q0.05_PE_peak_25304
chr5	75147891	75148015	125	75147937	14	5.08267	3.18868	2.31949	D0_n1n2_Prmt5_q0.05_PE_peak_25305
chr5	75150138	75150363	226	75150213	16	5.7095	3.28924	2.85311	D0_n1n2_Prmt5_q0.05_PE_peak_25306
chr5	75150833	75151042	210	75151012	13	4.46698	2.9761	1.81997	D0_n1n2_Prmt5_q0.05_PE_peak_25307
chr5	75151253	75151507	255	75151337	28	13.6869	5.19229	10.138	D0_n1n2_Prmt5_q0.05_PE_peak_25308
chr5	75152347	75152558	212	75152471	19	7.04476	3.58089	4.02174	D0_n1n2_Prmt5_q0.05_PE_peak_25309
chr5	75152859	75153765	907	75153010	21	10.0727	4.67673	6.74228	D0_n1n2_Prmt5_q0.05_PE_peak_25310
chr5	75154085	75154637	553	75154503	24	11.5294	4.88121	8.10923	D0_n1n2_Prmt5_q0.05_PE_peak_25311
chr5	75154856	75155299	444	75155098	26	6.63971	2.89181	3.65198	D0_n1n2_Prmt5_q0.05_PE_peak_25312
chr5	75155604	75155969	366	75155688	22	10.8691	4.88931	7.48363	D0_n1n2_Prmt5_q0.05_PE_peak_25313
chr5	75156306	75156619	314	75156408	19	7.70217	3.8697	4.61049	D0_n1n2_Prmt5_q0.05_PE_peak_25314
chr5	75156743	75156864	122	75156798	16	4.69964	2.83237	2.02196	D0_n1n2_Prmt5_q0.05_PE_peak_25315
chr5	75187956	75188159	204	75188108	16	6.39346	3.61384	3.43001	D0_n1n2_Prmt5_q0.05_PE_peak_25316
chr5	75191157	75191394	238	75191327	16	6.39346	3.61384	3.43001	D0_n1n2_Prmt5_q0.05_PE_peak_25317
chr5	75249792	75249900	109	75249818	15	5.72533	3.40126	2.85311	D0_n1n2_Prmt5_q0.05_PE_peak_25318
chr5	75923827	75923972	146	75923937	16	6.39346	3.61384	3.43001	D0_n1n2_Prmt5_q0.05_PE_peak_25319
chr5	76051916	76052139	224	76051967	20	5.56415	2.89554	2.75179	D0_n1n2_Prmt5_q0.05_PE_peak_25320
chr5	76052819	76052934	116	76052858	15	5.72533	3.40126	2.85311	D0_n1n2_Prmt5_q0.05_PE_peak_25321
chr5	76140330	76140911	582	76140589	27	12.8832	5.01325	9.37579	D0_n1n2_Prmt5_q0.05_PE_peak_25322
chr5	76183711	76184210	500	76183885	26	14.1005	5.68238	10.5343	D0_n1n2_Prmt5_q0.05_PE_peak_25323
chr5	76184561	76184955	395	76184818	19	8.53766	4.25158	5.33292	D0_n1n2_Prmt5_q0.05_PE_peak_25324
chr5	76289812	76289980	169	76289959	16	6.31879	3.5778	3.39461	D0_n1n2_Prmt5_q0.05_PE_peak_25325
chr5	76304559	76305293	735	76304763	22	10.8691	4.88931	7.48363	D0_n1n2_Prmt5_q0.05_PE_peak_25326
chr5	76305852	76306016	165	76305902	13	4.40854	2.94642	1.81997	D0_n1n2_Prmt5_q0.05_PE_peak_25327
chr5	76322078	76322185	108	76322128	15	5.61759	3.34854	2.80204	D0_n1n2_Prmt5_q0.05_PE_peak_25328
chr5	76327535	76327734	200	76327660	16	5.17409	3.04376	2.39349	D0_n1n2_Prmt5_q0.05_PE_peak_25329
chr5	76334097	76334200	104	76334105	16	6.31879	3.5778	3.39461	D0_n1n2_Prmt5_q0.05_PE_peak_25330
chr5	76529002	76529550	549	76529299	167	162.592	20.7761	158.07	D0_n1n2_Prmt5_q0.05_PE_peak_25331
chr5	76905744	76905847	104	76905787	17	6.11063	3.37309	3.20562	D0_n1n2_Prmt5_q0.05_PE_peak_25332
chr5	76951394	76952132	739	76951626	32	15.2119	5.21835	11.5911	D0_n1n2_Prmt5_q0.05_PE_peak_25333
chr5	76952698	76952804	107	76952765	18	6.95467	3.64855	3.94942	D0_n1n2_Prmt5_q0.05_PE_peak_25334
chr5	76974519	76975379	861	76974865	20	9.29527	4.46415	6.026	D0_n1n2_Prmt5_q0.05_PE_peak_25335
chr5	77061242	77061371	130	77061278	14	5.08267	3.18868	2.31949	D0_n1n2_Prmt5_q0.05_PE_peak_25336
chr5	77070268	77070777	510	77070562	22	9.88147	4.45015	6.57566	D0_n1n2_Prmt5_q0.05_PE_peak_25337
chr5	77070884	77070996	113	77070954	16	5.7095	3.28924	2.85311	D0_n1n2_Prmt5_q0.05_PE_peak_25338
chr5	77075003	77075515	513	77075236	31	16.1834	5.72943	12.5208	D0_n1n2_Prmt5_q0.05_PE_peak_25339
chr5	77075919	77076241	323	77076115	24	12.5158	5.31447	9.03006	D0_n1n2_Prmt5_q0.05_PE_peak_25340
chr5	77080558	77080728	171	77080720	14	5.08267	3.18868	2.31949	D0_n1n2_Prmt5_q0.05_PE_peak_25341
chr5	77080897	77081133	237	77081071	20	9.29527	4.46415	6.026	D0_n1n2_Prmt5_q0.05_PE_peak_25342
chr5	77087323	77087456	134	77087397	14	4.04453	2.68567	1.50677	D0_n1n2_Prmt5_q0.05_PE_peak_25343
chr5	77134113	77134252	140	77134243	13	4.46698	2.9761	1.81997	D0_n1n2_Prmt5_q0.05_PE_peak_25344
chr5	77137854	77137957	104	77137902	21	7.1431	3.42739	4.08532	D0_n1n2_Prmt5_q0.05_PE_peak_25345
chr5	77141370	77141589	220	77141475	21	8.39672	3.93898	5.23192	D0_n1n2_Prmt5_q0.05_PE_peak_25346
chr5	77266481	77266941	461	77266891	16	3.89642	2.48694	1.38159	D0_n1n2_Prmt5_q0.05_PE_peak_25347
chr5	77309802	77309983	182	77309877	15	5.09166	3.09576	2.32168	D0_n1n2_Prmt5_q0.05_PE_peak_25348
chr5	77310139	77310844	706	77310457	51	32.7399	8.33605	28.7276	D0_n1n2_Prmt5_q0.05_PE_peak_25349
chr5	77346233	77346337	105	77346263	14	5.08267	3.18868	2.31949	D0_n1n2_Prmt5_q0.05_PE_peak_25350
chr5	77354704	77354891	188	77354809	19	8.53766	4.25158	5.33292	D0_n1n2_Prmt5_q0.05_PE_peak_25351
chr5	77355753	77356025	273	77355790	17	6.35131	3.48273	3.42046	D0_n1n2_Prmt5_q0.05_PE_peak_25352
chr5	77358588	77358831	244	77358603	16	5.7095	3.28924	2.85311	D0_n1n2_Prmt5_q0.05_PE_peak_25353
chr5	77364964	77365139	176	77365075	13	4.40854	2.94642	1.81997	D0_n1n2_Prmt5_q0.05_PE_peak_25354
chr5	77366511	77366614	104	77366563	12	3.82688	2.73596	1.36868	D0_n1n2_Prmt5_q0.05_PE_peak_25355
chr5	77385556	77385669	114	77385600	14	5.08267	3.18868	2.31949	D0_n1n2_Prmt5_q0.05_PE_peak_25356
chr5	77396360	77396474	115	77396398	13	3.93343	2.70879	1.40905	D0_n1n2_Prmt5_q0.05_PE_peak_25357
chr5	77400982	77401128	147	77401095	16	6.39346	3.61384	3.43001	D0_n1n2_Prmt5_q0.05_PE_peak_25358
chr5	77406272	77406601	330	77406582	19	5.03019	2.75765	2.31893	D0_n1n2_Prmt5_q0.05_PE_peak_25359
chr5	77407402	77407566	165	77407482	15	5.65609	3.36734	2.8327	D0_n1n2_Prmt5_q0.05_PE_peak_25360
chr5	77407866	77408315	450	77408161	15	5.72533	3.40126	2.85311	D0_n1n2_Prmt5_q0.05_PE_peak_25361
chr5	80598549	80598669	121	80598593	15	5.72533	3.40126	2.85311	D0_n1n2_Prmt5_q0.05_PE_peak_25362
chr5	80746951	80747067	117	80747055	13	4.46698	2.9761	1.81997	D0_n1n2_Prmt5_q0.05_PE_peak_25363
chr5	80842410	80842821	412	80842630	18	5.85081	3.16559	2.96398	D0_n1n2_Prmt5_q0.05_PE_peak_25364
chr5	80852601	80852798	198	80852743	17	6.75134	3.66822	3.75707	D0_n1n2_Prmt5_q0.05_PE_peak_25365
chr5	81020861	81020968	108	81020935	15	5.72533	3.40126	2.85311	D0_n1n2_Prmt5_q0.05_PE_peak_25366
chr5	81055087	81055201	115	81055141	25	9.78102	4.05056	6.49255	D0_n1n2_Prmt5_q0.05_PE_peak_25367
chr5	81059344	81059460	117	81059443	13	4.46698	2.9761	1.81997	D0_n1n2_Prmt5_q0.05_PE_peak_25368
chr5	81061497	81061650	154	81061589	13	4.46698	2.9761	1.81997	D0_n1n2_Prmt5_q0.05_PE_peak_25369
chr5	81074034	81074146	113	81074113	18	4.15242	2.47738	1.60776	D0_n1n2_Prmt5_q0.05_PE_peak_25370
chr5	81084056	81084198	143	81084193	15	4.3111	2.73431	1.7494	D0_n1n2_Prmt5_q0.05_PE_peak_25371
chr5	81107568	81107725	158	81107633	33	14.8787	4.97388	11.2757	D0_n1n2_Prmt5_q0.05_PE_peak_25372
chr5	81120716	81120824	109	81120775	15	5.72533	3.40126	2.85311	D0_n1n2_Prmt5_q0.05_PE_peak_25373
chr5	81188915	81189080	166	81188963	17	5.14162	2.94639	2.36893	D0_n1n2_Prmt5_q0.05_PE_peak_25374
chr5	81224537	81224758	222	81224645	29	14.8006	5.48933	11.2	D0_n1n2_Prmt5_q0.05_PE_peak_25375
chr5	81233330	81233577	248	81233378	14	5.08267	3.18868	2.31949	D0_n1n2_Prmt5_q0.05_PE_peak_25376
chr5	81364226	81364460	235	81364354	22	6.68959	3.1713	3.69824	D0_n1n2_Prmt5_q0.05_PE_peak_25377
chr5	81366682	81366803	122	81366736	15	5.72533	3.40126	2.85311	D0_n1n2_Prmt5_q0.05_PE_peak_25378
chr5	81474510	81475053	544	81474841	41	28.5027	8.78991	24.5453	D0_n1n2_Prmt5_q0.05_PE_peak_25379
chr5	81516954	81517096	143	81517064	13	4.46698	2.9761	1.81997	D0_n1n2_Prmt5_q0.05_PE_peak_25380
chr5	81585619	81585745	127	81585677	16	5.21555	3.0625	2.43287	D0_n1n2_Prmt5_q0.05_PE_peak_25381
chr5	81605728	81605979	252	81605802	19	6.20911	3.22839	3.29835	D0_n1n2_Prmt5_q0.05_PE_peak_25382
chr5	81610259	81610398	140	81610308	29	10.4933	3.91166	7.14442	D0_n1n2_Prmt5_q0.05_PE_peak_25383
chr5	81610743	81611095	353	81610777	19	5.45998	2.92581	2.65557	D0_n1n2_Prmt5_q0.05_PE_peak_25384
chr5	81612865	81612995	131	81612933	13	4.46698	2.9761	1.81997	D0_n1n2_Prmt5_q0.05_PE_peak_25385
chr5	81641800	81642006	207	81641875	23	9.80799	4.29035	6.51229	D0_n1n2_Prmt5_q0.05_PE_peak_25386
chr5	81677854	81677967	114	81677954	16	6.39346	3.61384	3.43001	D0_n1n2_Prmt5_q0.05_PE_peak_25387
chr5	81679155	81679278	124	81679251	14	5.01883	3.15688	2.30931	D0_n1n2_Prmt5_q0.05_PE_peak_25388
chr5	81986660	81986781	122	81986749	18	7.80079	4.039	4.66932	D0_n1n2_Prmt5_q0.05_PE_peak_25389
chr5	82034922	82035030	109	82034990	22	10.1495	4.56729	6.81686	D0_n1n2_Prmt5_q0.05_PE_peak_25390
chr5	82287080	82287265	186	82287108	14	4.76248	3.03034	2.08031	D0_n1n2_Prmt5_q0.05_PE_peak_25391
chr5	82346639	82346865	227	82346688	16	6.39346	3.61384	3.43001	D0_n1n2_Prmt5_q0.05_PE_peak_25392
chr5	86065265	86065733	469	86065424	25	13.0622	5.39292	9.54857	D0_n1n2_Prmt5_q0.05_PE_peak_25393
chr5	86172547	86173066	520	86172924	23	9.88811	4.32353	6.58199	D0_n1n2_Prmt5_q0.05_PE_peak_25394
chr5	86227424	86227874	451	86227790	24	9.09588	3.89477	5.86389	D0_n1n2_Prmt5_q0.05_PE_peak_25395
chr5	86244462	86244589	128	86244514	14	5.08267	3.18868	2.31949	D0_n1n2_Prmt5_q0.05_PE_peak_25396
chr5	86244955	86245153	199	86245054	18	7.08981	3.70972	4.03647	D0_n1n2_Prmt5_q0.05_PE_peak_25397
chr5	86803853	86804390	538	86804256	21	6.60599	3.21839	3.62014	D0_n1n2_Prmt5_q0.05_PE_peak_25398
chr5	86804613	86804732	120	86804674	15	5.09641	3.09801	2.32548	D0_n1n2_Prmt5_q0.05_PE_peak_25399
chr5	86828014	86828142	129	86828118	15	5.72533	3.40126	2.85311	D0_n1n2_Prmt5_q0.05_PE_peak_25400
chr5	88553819	88554336	518	88554257	25	8.51053	3.58495	5.3252	D0_n1n2_Prmt5_q0.05_PE_peak_25401
chr5	88554531	88554859	329	88554844	15	5.09166	3.09576	2.32168	D0_n1n2_Prmt5_q0.05_PE_peak_25402
chr5	88566072	88566330	259	88566096	14	5.08267	3.18868	2.31949	D0_n1n2_Prmt5_q0.05_PE_peak_25403
chr5	88583335	88583492	158	88583383	20	7.08814	3.49881	4.03536	D0_n1n2_Prmt5_q0.05_PE_peak_25404
chr5	88719924	88720045	122	88719977	13	4.32442	2.90388	1.76133	D0_n1n2_Prmt5_q0.05_PE_peak_25405
chr5	88720595	88721057	463	88720914	21	9.97079	4.63009	6.65859	D0_n1n2_Prmt5_q0.05_PE_peak_25406
chr5	88764712	88764818	107	88764783	18	5.85081	3.16559	2.96398	D0_n1n2_Prmt5_q0.05_PE_peak_25407
chr5	88765182	88765324	143	88765226	14	4.92692	3.1113	2.23001	D0_n1n2_Prmt5_q0.05_PE_peak_25408
chr5	88964800	88965307	508	88964870	19	8.08027	4.04045	4.93235	D0_n1n2_Prmt5_q0.05_PE_peak_25409
chr5	89014718	89014840	123	89014783	18	7.80079	4.039	4.66932	D0_n1n2_Prmt5_q0.05_PE_peak_25410
chr5	89260057	89260273	217	89260180	15	5.72533	3.40126	2.85311	D0_n1n2_Prmt5_q0.05_PE_peak_25411
chr5	89347819	89347945	127	89347891	18	7.80079	4.039	4.66932	D0_n1n2_Prmt5_q0.05_PE_peak_25412
chr5	90203404	90203517	114	90203471	12	3.87996	2.76352	1.36868	D0_n1n2_Prmt5_q0.05_PE_peak_25413
chr5	90213847	90213949	103	90213892	14	5.08267	3.18868	2.31949	D0_n1n2_Prmt5_q0.05_PE_peak_25414
chr5	90223799	90224059	261	90224043	20	6.02323	3.0721	3.12224	D0_n1n2_Prmt5_q0.05_PE_peak_25415
chr5	90366029	90366897	869	90366338	31	18.7794	6.80252	15.0257	D0_n1n2_Prmt5_q0.05_PE_peak_25416
chr5	90588948	90589051	104	90589004	14	5.08267	3.18868	2.31949	D0_n1n2_Prmt5_q0.05_PE_peak_25417
chr5	90639960	90640063	104	90639973	13	4.46698	2.9761	1.81997	D0_n1n2_Prmt5_q0.05_PE_peak_25418
chr5	90661621	90661813	193	90661656	15	4.35567	2.75452	1.7913	D0_n1n2_Prmt5_q0.05_PE_peak_25419
chr5	90681992	90682180	189	90682057	20	6.54043	3.27628	3.55983	D0_n1n2_Prmt5_q0.05_PE_peak_25420
chr5	90702383	90702506	124	90702480	14	4.40485	2.85688	1.81997	D0_n1n2_Prmt5_q0.05_PE_peak_25421
chr5	90703806	90703945	140	90703845	19	7.04476	3.58089	4.02174	D0_n1n2_Prmt5_q0.05_PE_peak_25422
chr5	90706306	90706614	309	90706547	24	12.5158	5.31447	9.03006	D0_n1n2_Prmt5_q0.05_PE_peak_25423
chr5	90750373	90750520	148	90750480	16	5.95612	3.40485	3.06085	D0_n1n2_Prmt5_q0.05_PE_peak_25424
chr5	90756131	90756324	194	90756315	16	5.17409	3.04376	2.39349	D0_n1n2_Prmt5_q0.05_PE_peak_25425
chr5	90758278	90758485	208	90758336	21	6.11754	3.03342	3.21059	D0_n1n2_Prmt5_q0.05_PE_peak_25426
chr5	90759079	90759648	570	90759482	34	15.659	5.12017	12.0206	D0_n1n2_Prmt5_q0.05_PE_peak_25427
chr5	90759883	90760119	237	90759887	14	4.49915	2.90227	1.84376	D0_n1n2_Prmt5_q0.05_PE_peak_25428
chr5	90760521	90760660	140	90760611	18	6.39925	3.40185	3.43131	D0_n1n2_Prmt5_q0.05_PE_peak_25429
chr5	90763782	90763987	206	90763911	22	8.43857	3.84592	5.26338	D0_n1n2_Prmt5_q0.05_PE_peak_25430
chr5	90766020	90766127	108	90766065	15	5.09166	3.09576	2.32168	D0_n1n2_Prmt5_q0.05_PE_peak_25431
chr5	90793772	90793904	133	90793841	18	7.0159	3.67621	3.99856	D0_n1n2_Prmt5_q0.05_PE_peak_25432
chr5	90804742	90804902	161	90804756	15	3.8936	2.54741	1.38101	D0_n1n2_Prmt5_q0.05_PE_peak_25433
chr5	90807086	90807961	876	90807825	51	26.7005	6.4307	22.7721	D0_n1n2_Prmt5_q0.05_PE_peak_25434
chr5	90819843	90820107	265	90820031	41	21.668	6.2193	17.8392	D0_n1n2_Prmt5_q0.05_PE_peak_25435
chr5	90820874	90820988	115	90820941	19	8.00394	4.00571	4.85964	D0_n1n2_Prmt5_q0.05_PE_peak_25436
chr5	90831837	90832023	187	90831893	19	7.42772	3.74788	4.35325	D0_n1n2_Prmt5_q0.05_PE_peak_25437
chr5	90832217	90832959	743	90832642	53	28.4587	6.67803	24.5015	D0_n1n2_Prmt5_q0.05_PE_peak_25438
chr5	90834620	90834863	244	90834692	19	5.03019	2.75765	2.31893	D0_n1n2_Prmt5_q0.05_PE_peak_25439
chr5	90838679	90838810	132	90838751	17	6.35131	3.48273	3.42046	D0_n1n2_Prmt5_q0.05_PE_peak_25440
chr5	90841338	90841618	281	90841477	34	13.2327	4.32835	9.7141	D0_n1n2_Prmt5_q0.05_PE_peak_25441
chr5	90842656	90842839	184	90842779	15	3.76949	2.49265	1.36017	D0_n1n2_Prmt5_q0.05_PE_peak_25442
chr5	90855504	90855922	419	90855677	22	10.8691	4.88931	7.48363	D0_n1n2_Prmt5_q0.05_PE_peak_25443
chr5	90860027	90860131	105	90860029	15	4.59672	2.86471	1.92947	D0_n1n2_Prmt5_q0.05_PE_peak_25444
chr5	90862799	90862901	103	90862871	13	4.42848	2.95654	1.81997	D0_n1n2_Prmt5_q0.05_PE_peak_25445
chr5	90876142	90876299	158	90876214	31	14.1389	4.95921	10.5707	D0_n1n2_Prmt5_q0.05_PE_peak_25446
chr5	90876831	90877083	253	90877032	20	5.73082	2.95914	2.85845	D0_n1n2_Prmt5_q0.05_PE_peak_25447
chr5	90881737	90881960	224	90881920	17	7.06925	3.81857	4.03536	D0_n1n2_Prmt5_q0.05_PE_peak_25448
chr5	90890619	90890765	147	90890745	12	3.87996	2.76352	1.36868	D0_n1n2_Prmt5_q0.05_PE_peak_25449
chr5	90891305	90891628	324	90891334	18	6.39925	3.40185	3.43131	D0_n1n2_Prmt5_q0.05_PE_peak_25450
chr5	90895102	90895250	149	90895150	16	6.39346	3.61384	3.43001	D0_n1n2_Prmt5_q0.05_PE_peak_25451
chr5	90931030	90931218	189	90931169	21	8.39672	3.93898	5.23192	D0_n1n2_Prmt5_q0.05_PE_peak_25452
chr5	90931811	90932077	267	90931945	22	8.40412	3.83203	5.23609	D0_n1n2_Prmt5_q0.05_PE_peak_25453
chr5	91037734	91038018	285	91037934	20	8.11773	3.93528	4.96763	D0_n1n2_Prmt5_q0.05_PE_peak_25454
chr5	91038532	91038916	385	91038609	33	16.6436	5.6048	12.9677	D0_n1n2_Prmt5_q0.05_PE_peak_25455
chr5	91072414	91072567	154	91072446	17	4.80672	2.80423	2.11986	D0_n1n2_Prmt5_q0.05_PE_peak_25456
chr5	91073704	91073964	261	91073909	19	4.63883	2.60777	1.96808	D0_n1n2_Prmt5_q0.05_PE_peak_25457
chr5	91074445	91074862	418	91074650	22	8.71831	3.95963	5.50512	D0_n1n2_Prmt5_q0.05_PE_peak_25458
chr5	91111135	91111409	275	91111238	16	6.39346	3.61384	3.43001	D0_n1n2_Prmt5_q0.05_PE_peak_25459
chr5	91149939	91150043	105	91150015	13	4.46698	2.9761	1.81997	D0_n1n2_Prmt5_q0.05_PE_peak_25460
chr5	91156734	91156972	239	91156882	16	4.69964	2.83237	2.02196	D0_n1n2_Prmt5_q0.05_PE_peak_25461
chr5	91285645	91285750	106	91285669	13	4.46698	2.9761	1.81997	D0_n1n2_Prmt5_q0.05_PE_peak_25462
chr5	91517690	91517868	179	91517753	19	8.53766	4.25158	5.33292	D0_n1n2_Prmt5_q0.05_PE_peak_25463
chr5	91519555	91519739	185	91519665	16	3.89642	2.48694	1.38159	D0_n1n2_Prmt5_q0.05_PE_peak_25464
chr5	91587234	91587375	142	91587326	15	5.72533	3.40126	2.85311	D0_n1n2_Prmt5_q0.05_PE_peak_25465
chr5	91672316	91672443	128	91672418	16	6.39346	3.61384	3.43001	D0_n1n2_Prmt5_q0.05_PE_peak_25466
chr5	91962305	91962696	392	91962404	27	10.4657	4.09414	7.12427	D0_n1n2_Prmt5_q0.05_PE_peak_25467
chr5	91962821	91963183	363	91962973	22	7.97707	3.6619	4.83371	D0_n1n2_Prmt5_q0.05_PE_peak_25468
chr5	92042564	92043055	492	92042631	20	8.89234	4.27959	5.67273	D0_n1n2_Prmt5_q0.05_PE_peak_25469
chr5	92079485	92079598	114	92079542	14	5.08267	3.18868	2.31949	D0_n1n2_Prmt5_q0.05_PE_peak_25470
chr5	92082935	92083191	257	92083041	21	10.0727	4.67673	6.74228	D0_n1n2_Prmt5_q0.05_PE_peak_25471
chr5	92083451	92083930	480	92083847	37	15.3937	4.69935	11.765	D0_n1n2_Prmt5_q0.05_PE_peak_25472
chr5	92127237	92127560	324	92127496	19	5.93394	3.11581	3.03994	D0_n1n2_Prmt5_q0.05_PE_peak_25473
chr5	92128886	92129090	205	92128932	17	6.35131	3.48273	3.42046	D0_n1n2_Prmt5_q0.05_PE_peak_25474
chr5	92137591	92138173	583	92137775	32	19.5685	6.94514	15.7948	D0_n1n2_Prmt5_q0.05_PE_peak_25475
chr5	92174017	92174120	104	92174063	12	3.87996	2.76352	1.36868	D0_n1n2_Prmt5_q0.05_PE_peak_25476
chr5	92205448	92205827	380	92205599	16	6.39346	3.61384	3.43001	D0_n1n2_Prmt5_q0.05_PE_peak_25477
chr5	92220047	92220151	105	92220104	15	5.61759	3.34854	2.80204	D0_n1n2_Prmt5_q0.05_PE_peak_25478
chr5	92236483	92236603	121	92236521	13	4.46698	2.9761	1.81997	D0_n1n2_Prmt5_q0.05_PE_peak_25479
chr5	92241701	92241803	103	92241738	14	5.08267	3.18868	2.31949	D0_n1n2_Prmt5_q0.05_PE_peak_25480
chr5	92277943	92278482	540	92278232	24	11.4265	4.83712	8.00938	D0_n1n2_Prmt5_q0.05_PE_peak_25481
chr5	92309342	92309453	112	92309432	12	3.87996	2.76352	1.36868	D0_n1n2_Prmt5_q0.05_PE_peak_25482
chr5	92309715	92310069	355	92310029	22	9.10143	4.11803	5.86623	D0_n1n2_Prmt5_q0.05_PE_peak_25483
chr5	92323383	92323748	366	92323526	53	31.0394	7.44566	27.0467	D0_n1n2_Prmt5_q0.05_PE_peak_25484
chr5	92324002	92324220	219	92324189	13	4.46698	2.9761	1.81997	D0_n1n2_Prmt5_q0.05_PE_peak_25485
chr5	92327736	92327844	109	92327758	16	5.17409	3.04376	2.39349	D0_n1n2_Prmt5_q0.05_PE_peak_25486
chr5	92332308	92332760	453	92332655	30	9.37216	3.47538	6.09945	D0_n1n2_Prmt5_q0.05_PE_peak_25487
chr5	92397913	92398121	209	92397953	13	4.46698	2.9761	1.81997	D0_n1n2_Prmt5_q0.05_PE_peak_25488
chr5	92425332	92425454	123	92425388	16	6.39346	3.61384	3.43001	D0_n1n2_Prmt5_q0.05_PE_peak_25489
chr5	92435006	92435490	485	92435235	28	11.1711	4.24243	7.77329	D0_n1n2_Prmt5_q0.05_PE_peak_25490
chr5	92486818	92487166	349	92486864	24	8.46362	3.65726	5.28193	D0_n1n2_Prmt5_q0.05_PE_peak_25491
chr5	92498742	92499046	305	92498859	38	13.9106	4.17705	10.3545	D0_n1n2_Prmt5_q0.05_PE_peak_25492
chr5	92499295	92499397	103	92499342	17	5.26394	2.99898	2.47442	D0_n1n2_Prmt5_q0.05_PE_peak_25493
chr5	92505538	92505750	213	92505591	20	9.29527	4.46415	6.026	D0_n1n2_Prmt5_q0.05_PE_peak_25494
chr5	92763591	92763975	385	92763939	22	8.40412	3.83203	5.23609	D0_n1n2_Prmt5_q0.05_PE_peak_25495
chr5	92997605	92998406	802	92997896	37	19.7205	6.13395	15.9433	D0_n1n2_Prmt5_q0.05_PE_peak_25496
chr5	93025434	93025564	131	93025472	21	6.11754	3.03342	3.21059	D0_n1n2_Prmt5_q0.05_PE_peak_25497
chr5	93027157	93027307	151	93027261	17	7.00559	3.78826	3.99265	D0_n1n2_Prmt5_q0.05_PE_peak_25498
chr5	93093141	93093690	550	93093268	22	9.01078	4.08027	5.78684	D0_n1n2_Prmt5_q0.05_PE_peak_25499
chr5	93093957	93094187	231	93093993	16	4.69964	2.83237	2.02196	D0_n1n2_Prmt5_q0.05_PE_peak_25500
chr5	93094566	93094724	159	93094655	16	5.59864	3.2378	2.78487	D0_n1n2_Prmt5_q0.05_PE_peak_25501
chr5	93103840	93104228	389	93104096	18	5.35962	2.96002	2.56338	D0_n1n2_Prmt5_q0.05_PE_peak_25502
chr5	93105574	93105759	186	93105679	20	9.19881	4.41963	5.94916	D0_n1n2_Prmt5_q0.05_PE_peak_25503
chr5	93121764	93121901	138	93121830	20	7.71089	3.75994	4.61479	D0_n1n2_Prmt5_q0.05_PE_peak_25504
chr5	93123377	93123486	110	93123436	17	7.08569	3.82642	4.03536	D0_n1n2_Prmt5_q0.05_PE_peak_25505
chr5	93129960	93130394	435	93130215	28	8.19184	3.25116	5.03851	D0_n1n2_Prmt5_q0.05_PE_peak_25506
chr5	93131046	93131195	150	93131136	15	4.59672	2.86471	1.92947	D0_n1n2_Prmt5_q0.05_PE_peak_25507
chr5	93131304	93131825	522	93131402	25	9.11697	3.80356	5.87953	D0_n1n2_Prmt5_q0.05_PE_peak_25508
chr5	93132218	93132320	103	93132221	13	4.22341	2.85306	1.66975	D0_n1n2_Prmt5_q0.05_PE_peak_25509
chr5	93133783	93133935	153	93133861	14	4.04453	2.68567	1.50677	D0_n1n2_Prmt5_q0.05_PE_peak_25510
chr5	93169820	93170001	182	93169928	17	7.08569	3.82642	4.03536	D0_n1n2_Prmt5_q0.05_PE_peak_25511
chr5	93180026	93180376	351	93180249	15	5.72533	3.40126	2.85311	D0_n1n2_Prmt5_q0.05_PE_peak_25512
chr5	93201278	93201470	193	93201365	35	13.9414	4.45202	10.3829	D0_n1n2_Prmt5_q0.05_PE_peak_25513
chr5	93204421	93204633	213	93204471	16	4.8168	2.88405	2.12841	D0_n1n2_Prmt5_q0.05_PE_peak_25514
chr5	93206397	93206996	600	93206623	31	11.1804	3.95735	7.78152	D0_n1n2_Prmt5_q0.05_PE_peak_25515
chr5	93221536	93221840	305	93221752	22	7.77624	3.58318	4.66755	D0_n1n2_Prmt5_q0.05_PE_peak_25516
chr5	93231883	93231998	116	93231938	14	5.08267	3.18868	2.31949	D0_n1n2_Prmt5_q0.05_PE_peak_25517
chr5	93266741	93267471	731	93267035	35	15.6045	4.98239	11.9682	D0_n1n2_Prmt5_q0.05_PE_peak_25518
chr5	93267577	93267795	219	93267638	19	6.906	3.52124	3.90234	D0_n1n2_Prmt5_q0.05_PE_peak_25519
chr5	93267953	93268106	154	93268032	16	4.91289	2.92668	2.21945	D0_n1n2_Prmt5_q0.05_PE_peak_25520
chr5	93268217	93268373	157	93268269	19	5.45998	2.92581	2.65557	D0_n1n2_Prmt5_q0.05_PE_peak_25521
chr5	93282513	93282744	232	93282562	17	7.08569	3.82642	4.03536	D0_n1n2_Prmt5_q0.05_PE_peak_25522
chr5	96034316	96034435	120	96034419	16	6.39346	3.61384	3.43001	D0_n1n2_Prmt5_q0.05_PE_peak_25523
chr5	96104252	96104405	154	96104356	16	6.39346	3.61384	3.43001	D0_n1n2_Prmt5_q0.05_PE_peak_25524
chr5	96160730	96160841	112	96160789	19	8.44666	4.20917	5.26759	D0_n1n2_Prmt5_q0.05_PE_peak_25525
chr5	96162412	96162906	495	96162609	30	17.3391	6.37326	13.6356	D0_n1n2_Prmt5_q0.05_PE_peak_25526
chr5	96196545	96196659	115	96196623	13	4.40854	2.94642	1.81997	D0_n1n2_Prmt5_q0.05_PE_peak_25527
chr5	96207025	96207207	183	96207073	27	5.64386	2.54451	2.82757	D0_n1n2_Prmt5_q0.05_PE_peak_25528
chr5	96210034	96210160	127	96210077	37	19.0304	5.88907	15.2705	D0_n1n2_Prmt5_q0.05_PE_peak_25529
chr5	96551873	96552005	133	96551923	15	5.72533	3.40126	2.85311	D0_n1n2_Prmt5_q0.05_PE_peak_25530
chr5	96785779	96785886	108	96785823	14	5.08267	3.18868	2.31949	D0_n1n2_Prmt5_q0.05_PE_peak_25531
chr5	96881148	96881300	153	96881237	14	5.01883	3.15688	2.30931	D0_n1n2_Prmt5_q0.05_PE_peak_25532
chr5	96918019	96918233	215	96918190	22	7.91386	3.63703	4.77434	D0_n1n2_Prmt5_q0.05_PE_peak_25533
chr5	96932622	96932753	132	96932736	14	5.01883	3.15688	2.30931	D0_n1n2_Prmt5_q0.05_PE_peak_25534
chr5	96939235	96939370	136	96939362	13	4.46698	2.9761	1.81997	D0_n1n2_Prmt5_q0.05_PE_peak_25535
chr5	96995893	96996104	212	96995977	29	7.81762	3.0758	4.68557	D0_n1n2_Prmt5_q0.05_PE_peak_25536
chr5	96996539	96996699	161	96996612	21	6.81672	3.29968	3.81918	D0_n1n2_Prmt5_q0.05_PE_peak_25537
chr5	96998564	96998760	197	96998694	20	7.71089	3.75994	4.61479	D0_n1n2_Prmt5_q0.05_PE_peak_25538
chr5	97020454	97020559	106	97020506	15	5.72533	3.40126	2.85311	D0_n1n2_Prmt5_q0.05_PE_peak_25539
chr5	97093222	97093376	155	97093342	12	3.87996	2.76352	1.36868	D0_n1n2_Prmt5_q0.05_PE_peak_25540
chr5	97915156	97915307	152	97915221	16	6.31879	3.5778	3.39461	D0_n1n2_Prmt5_q0.05_PE_peak_25541
chr5	98030646	98030753	108	98030711	14	5.08267	3.18868	2.31949	D0_n1n2_Prmt5_q0.05_PE_peak_25542
chr5	98031111	98031274	164	98031201	19	7.16057	3.63103	4.10136	D0_n1n2_Prmt5_q0.05_PE_peak_25543
chr5	98348638	98348975	338	98348844	20	7.71089	3.75994	4.61479	D0_n1n2_Prmt5_q0.05_PE_peak_25544
chr5	98876039	98876488	450	98876239	28	11.1711	4.24243	7.77329	D0_n1n2_Prmt5_q0.05_PE_peak_25545
chr5	98897513	98897638	126	98897595	14	5.08267	3.18868	2.31949	D0_n1n2_Prmt5_q0.05_PE_peak_25546
chr5	98940862	98941135	274	98940979	18	5.85081	3.16559	2.96398	D0_n1n2_Prmt5_q0.05_PE_peak_25547
chr5	98946349	98946493	145	98946457	24	10.9515	4.63636	7.56384	D0_n1n2_Prmt5_q0.05_PE_peak_25548
chr5	98950666	98951070	405	98950837	42	17.4901	4.82069	13.7817	D0_n1n2_Prmt5_q0.05_PE_peak_25549
chr5	99013088	99013206	119	99013116	14	5.08267	3.18868	2.31949	D0_n1n2_Prmt5_q0.05_PE_peak_25550
chr5	99042649	99042788	140	99042747	14	5.08267	3.18868	2.31949	D0_n1n2_Prmt5_q0.05_PE_peak_25551
chr5	99095301	99095638	338	99095598	16	6.27727	3.55782	3.36063	D0_n1n2_Prmt5_q0.05_PE_peak_25552
chr5	99149883	99150080	198	99149961	16	6.39346	3.61384	3.43001	D0_n1n2_Prmt5_q0.05_PE_peak_25553
chr5	99151780	99152549	770	99152139	30	10.522	3.83368	7.16863	D0_n1n2_Prmt5_q0.05_PE_peak_25554
chr5	99174823	99174929	107	99174867	14	5.08267	3.18868	2.31949	D0_n1n2_Prmt5_q0.05_PE_peak_25555
chr5	99224156	99224396	241	99224286	19	8.53766	4.25158	5.33292	D0_n1n2_Prmt5_q0.05_PE_peak_25556
chr5	99224608	99225003	396	99224932	18	4.51654	2.61977	1.85839	D0_n1n2_Prmt5_q0.05_PE_peak_25557
chr5	99229305	99229654	350	99229574	14	5.01883	3.15688	2.30931	D0_n1n2_Prmt5_q0.05_PE_peak_25558
chr5	99252668	99252944	277	99252879	15	4.15909	2.66576	1.61031	D0_n1n2_Prmt5_q0.05_PE_peak_25559
chr5	99253069	99253181	113	99253091	16	5.65625	3.26449	2.8327	D0_n1n2_Prmt5_q0.05_PE_peak_25560
chr5	99339948	99340111	164	99340042	19	8.53766	4.25158	5.33292	D0_n1n2_Prmt5_q0.05_PE_peak_25561
chr5	99365252	99365358	107	99365319	20	5.14545	2.73816	2.37134	D0_n1n2_Prmt5_q0.05_PE_peak_25562
chr5	99388132	99388366	235	99388205	20	9.29527	4.46415	6.026	D0_n1n2_Prmt5_q0.05_PE_peak_25563
chr5	99522136	99522306	171	99522286	15	5.55636	3.31872	2.74574	D0_n1n2_Prmt5_q0.05_PE_peak_25564
chr5	99578733	99578911	179	99578828	19	8.53766	4.25158	5.33292	D0_n1n2_Prmt5_q0.05_PE_peak_25565
chr5	99977614	99977830	217	99977643	18	7.0159	3.67621	3.99856	D0_n1n2_Prmt5_q0.05_PE_peak_25566
chr5	99978924	99979606	683	99979383	21	10.0727	4.67673	6.74228	D0_n1n2_Prmt5_q0.05_PE_peak_25567
chr5	100038541	100039462	922	100038828	19	8.53766	4.25158	5.33292	D0_n1n2_Prmt5_q0.05_PE_peak_25568
chr5	100039639	100040179	541	100040041	39	16.8906	4.94669	13.2056	D0_n1n2_Prmt5_q0.05_PE_peak_25569
chr5	100054990	100055214	225	100055084	20	9.19881	4.41963	5.94916	D0_n1n2_Prmt5_q0.05_PE_peak_25570
chr5	100108885	100109165	281	100108978	39	17.768	5.21554	14.0514	D0_n1n2_Prmt5_q0.05_PE_peak_25571
chr5	100369236	100369372	137	100369291	15	5.72533	3.40126	2.85311	D0_n1n2_Prmt5_q0.05_PE_peak_25572
chr5	100414798	100414930	133	100414870	15	5.72533	3.40126	2.85311	D0_n1n2_Prmt5_q0.05_PE_peak_25573
chr5	100416013	100416681	669	100416482	32	14.1107	4.82759	10.5429	D0_n1n2_Prmt5_q0.05_PE_peak_25574
chr5	100417851	100418109	259	100417980	17	7.08569	3.82642	4.03536	D0_n1n2_Prmt5_q0.05_PE_peak_25575
chr5	100419396	100419529	134	100419505	13	4.46698	2.9761	1.81997	D0_n1n2_Prmt5_q0.05_PE_peak_25576
chr5	100427231	100427375	145	100427302	16	5.17409	3.04376	2.39349	D0_n1n2_Prmt5_q0.05_PE_peak_25577
chr5	100428265	100428505	241	100428495	13	3.93343	2.70879	1.40905	D0_n1n2_Prmt5_q0.05_PE_peak_25578
chr5	100429342	100429941	600	100429613	104	67.3171	9.54192	63.0622	D0_n1n2_Prmt5_q0.05_PE_peak_25579
chr5	100486740	100486851	112	100486803	15	5.72533	3.40126	2.85311	D0_n1n2_Prmt5_q0.05_PE_peak_25580
chr5	100488351	100488463	113	100488414	16	6.21122	3.52614	3.29933	D0_n1n2_Prmt5_q0.05_PE_peak_25581
chr5	100518134	100518422	289	100518302	31	8.9396	3.28085	5.71807	D0_n1n2_Prmt5_q0.05_PE_peak_25582
chr5	100570905	100571165	261	100570961	17	7.08569	3.82642	4.03536	D0_n1n2_Prmt5_q0.05_PE_peak_25583
chr5	100586990	100587101	112	100587064	13	4.46698	2.9761	1.81997	D0_n1n2_Prmt5_q0.05_PE_peak_25584
chr5	100587563	100587928	366	100587781	29	11.8854	4.38872	8.43721	D0_n1n2_Prmt5_q0.05_PE_peak_25585
chr5	100588905	100589050	146	100589030	12	3.87996	2.76352	1.36868	D0_n1n2_Prmt5_q0.05_PE_peak_25586
chr5	100601357	100601490	134	100601432	16	6.39346	3.61384	3.43001	D0_n1n2_Prmt5_q0.05_PE_peak_25587
chr5	100604159	100604366	208	100604277	33	14.0348	4.68801	10.4717	D0_n1n2_Prmt5_q0.05_PE_peak_25588
chr5	100605865	100606122	258	100605928	53	22.4327	5.10048	18.5863	D0_n1n2_Prmt5_q0.05_PE_peak_25589
chr5	100607292	100607453	162	100607385	26	10.9634	4.38875	7.57526	D0_n1n2_Prmt5_q0.05_PE_peak_25590
chr5	100616935	100617227	293	100617029	14	5.08267	3.18868	2.31949	D0_n1n2_Prmt5_q0.05_PE_peak_25591
chr5	100622188	100622453	266	100622378	17	7.00559	3.78826	3.99265	D0_n1n2_Prmt5_q0.05_PE_peak_25592
chr5	100622574	100622687	114	100622655	14	4.49915	2.90227	1.84376	D0_n1n2_Prmt5_q0.05_PE_peak_25593
chr5	100636762	100636936	175	100636772	16	5.17409	3.04376	2.39349	D0_n1n2_Prmt5_q0.05_PE_peak_25594
chr5	100637044	100637280	237	100637046	18	5.85081	3.16559	2.96398	D0_n1n2_Prmt5_q0.05_PE_peak_25595
chr5	100643969	100644075	107	100643992	12	3.87996	2.76352	1.36868	D0_n1n2_Prmt5_q0.05_PE_peak_25596
chr5	100647729	100647920	192	100647869	17	7.08569	3.82642	4.03536	D0_n1n2_Prmt5_q0.05_PE_peak_25597
chr5	100673896	100674332	437	100674308	18	4.15242	2.47738	1.60776	D0_n1n2_Prmt5_q0.05_PE_peak_25598
chr5	100798435	100798888	454	100798688	28	9.83644	3.78127	6.5355	D0_n1n2_Prmt5_q0.05_PE_peak_25599
chr5	101825450	101825676	227	101825654	14	5.08267	3.18868	2.31949	D0_n1n2_Prmt5_q0.05_PE_peak_25600
chr5	102069917	102070415	499	102069949	22	6.21601	2.99894	3.30272	D0_n1n2_Prmt5_q0.05_PE_peak_25601
chr5	102481256	102481706	451	102481529	19	8.53766	4.25158	5.33292	D0_n1n2_Prmt5_q0.05_PE_peak_25602
chr5	102566831	102566971	141	102566889	18	7.71525	3.99871	4.61505	D0_n1n2_Prmt5_q0.05_PE_peak_25603
chr5	102613685	102613856	172	102613781	19	8.53766	4.25158	5.33292	D0_n1n2_Prmt5_q0.05_PE_peak_25604
chr5	102621110	102621258	149	102621211	15	5.72533	3.40126	2.85311	D0_n1n2_Prmt5_q0.05_PE_peak_25605
chr5	102629429	102629952	524	102629676	44	32.0592	9.56604	28.0528	D0_n1n2_Prmt5_q0.05_PE_peak_25606
chr5	102640393	102640613	221	102640547	27	12.8832	5.01325	9.37579	D0_n1n2_Prmt5_q0.05_PE_peak_25607
chr5	102666921	102667121	201	102666948	15	4.59672	2.86471	1.92947	D0_n1n2_Prmt5_q0.05_PE_peak_25608
chr5	102736071	102736451	381	102736329	17	7.08569	3.82642	4.03536	D0_n1n2_Prmt5_q0.05_PE_peak_25609
chr5	102868272	102868406	135	102868373	13	4.46698	2.9761	1.81997	D0_n1n2_Prmt5_q0.05_PE_peak_25610
chr5	103376954	103377097	144	103377012	17	6.35683	3.48526	3.42543	D0_n1n2_Prmt5_q0.05_PE_peak_25611
chr5	103377248	103377368	121	103377349	17	4.02413	2.48189	1.4935	D0_n1n2_Prmt5_q0.05_PE_peak_25612
chr5	103424945	103425265	321	103425208	24	12.5158	5.31447	9.03006	D0_n1n2_Prmt5_q0.05_PE_peak_25613
chr5	103425550	103425862	313	103425756	16	6.39346	3.61384	3.43001	D0_n1n2_Prmt5_q0.05_PE_peak_25614
chr5	103457593	103457722	130	103457641	15	5.72533	3.40126	2.85311	D0_n1n2_Prmt5_q0.05_PE_peak_25615
chr5	103599210	103599397	188	103599268	17	7.08569	3.82642	4.03536	D0_n1n2_Prmt5_q0.05_PE_peak_25616
chr5	103617126	103617240	115	103617139	15	5.72533	3.40126	2.85311	D0_n1n2_Prmt5_q0.05_PE_peak_25617
chr5	103620524	103620935	412	103620568	32	15.3099	5.25402	11.6858	D0_n1n2_Prmt5_q0.05_PE_peak_25618
chr5	103623614	103623818	205	103623750	15	5.09166	3.09576	2.32168	D0_n1n2_Prmt5_q0.05_PE_peak_25619
chr5	103623999	103624144	146	103624063	16	5.59864	3.2378	2.78487	D0_n1n2_Prmt5_q0.05_PE_peak_25620
chr5	103624947	103625082	136	103625051	13	3.93343	2.70879	1.40905	D0_n1n2_Prmt5_q0.05_PE_peak_25621
chr5	103628995	103629166	172	103629120	14	5.08267	3.18868	2.31949	D0_n1n2_Prmt5_q0.05_PE_peak_25622
chr5	103629518	103629725	208	103629598	21	7.1431	3.42739	4.08532	D0_n1n2_Prmt5_q0.05_PE_peak_25623
chr5	103657538	103657657	120	103657603	15	5.72533	3.40126	2.85311	D0_n1n2_Prmt5_q0.05_PE_peak_25624
chr5	103692122	103692277	156	103692179	24	11.3412	4.80073	7.92895	D0_n1n2_Prmt5_q0.05_PE_peak_25625
chr5	103692542	103692662	121	103692615	15	5.72533	3.40126	2.85311	D0_n1n2_Prmt5_q0.05_PE_peak_25626
chr5	103693274	103693503	230	103693459	15	4.59672	2.86471	1.92947	D0_n1n2_Prmt5_q0.05_PE_peak_25627
chr5	103737133	103737339	207	103737278	14	5.08267	3.18868	2.31949	D0_n1n2_Prmt5_q0.05_PE_peak_25628
chr5	103752685	103753376	692	103752928	19	8.53766	4.25158	5.33292	D0_n1n2_Prmt5_q0.05_PE_peak_25629
chr5	103753650	103753802	153	103753744	16	6.39346	3.61384	3.43001	D0_n1n2_Prmt5_q0.05_PE_peak_25630
chr5	103754166	103754316	151	103754284	16	6.39346	3.61384	3.43001	D0_n1n2_Prmt5_q0.05_PE_peak_25631
chr5	103754719	103755130	412	103755115	17	6.35131	3.48273	3.42046	D0_n1n2_Prmt5_q0.05_PE_peak_25632
chr5	103758578	103758715	138	103758656	19	5.93394	3.11581	3.03994	D0_n1n2_Prmt5_q0.05_PE_peak_25633
chr5	103761500	103761609	110	103761515	14	5.08267	3.18868	2.31949	D0_n1n2_Prmt5_q0.05_PE_peak_25634
chr5	103773201	103773590	390	103773493	33	10.1138	3.48591	6.78252	D0_n1n2_Prmt5_q0.05_PE_peak_25635
chr5	103774871	103775108	238	103775003	20	9.19881	4.41963	5.94916	D0_n1n2_Prmt5_q0.05_PE_peak_25636
chr5	103778589	103778772	184	103778713	17	6.35131	3.48273	3.42046	D0_n1n2_Prmt5_q0.05_PE_peak_25637
chr5	103911330	103911490	161	103911380	16	6.39346	3.61384	3.43001	D0_n1n2_Prmt5_q0.05_PE_peak_25638
chr5	103953860	103954008	149	103953906	17	7.08569	3.82642	4.03536	D0_n1n2_Prmt5_q0.05_PE_peak_25639
chr5	104011353	104011469	117	104011432	16	6.39346	3.61384	3.43001	D0_n1n2_Prmt5_q0.05_PE_peak_25640
chr5	104021484	104021759	276	104021685	17	4.64128	2.73496	1.97034	D0_n1n2_Prmt5_q0.05_PE_peak_25641
chr5	104021897	104022183	287	104021938	19	5.03019	2.75765	2.31893	D0_n1n2_Prmt5_q0.05_PE_peak_25642
chr5	104043831	104044043	213	104043838	14	5.08267	3.18868	2.31949	D0_n1n2_Prmt5_q0.05_PE_peak_25643
chr5	104046482	104047224	743	104046723	22	10.513	4.72855	7.1608	D0_n1n2_Prmt5_q0.05_PE_peak_25644
chr5	104048138	104048288	151	104048258	13	4.46698	2.9761	1.81997	D0_n1n2_Prmt5_q0.05_PE_peak_25645
chr5	104113298	104113497	200	104113411	20	8.11773	3.93528	4.96763	D0_n1n2_Prmt5_q0.05_PE_peak_25646
chr5	104113625	104114092	468	104113903	25	11.3214	4.65516	7.91011	D0_n1n2_Prmt5_q0.05_PE_peak_25647
chr5	104128481	104128650	170	104128623	14	4.49915	2.90227	1.84376	D0_n1n2_Prmt5_q0.05_PE_peak_25648
chr5	104134990	104135099	110	104135056	14	5.08267	3.18868	2.31949	D0_n1n2_Prmt5_q0.05_PE_peak_25649
chr5	104158258	104158484	227	104158416	18	7.0159	3.67621	3.99856	D0_n1n2_Prmt5_q0.05_PE_peak_25650
chr5	104158997	104159114	118	104159079	16	6.39346	3.61384	3.43001	D0_n1n2_Prmt5_q0.05_PE_peak_25651
chr5	104160730	104160836	107	104160778	19	7.04476	3.58089	4.02174	D0_n1n2_Prmt5_q0.05_PE_peak_25652
chr5	104161500	104161794	295	104161559	25	12.2245	5.03061	8.75767	D0_n1n2_Prmt5_q0.05_PE_peak_25653
chr5	104163179	104163346	168	104163291	15	5.72533	3.40126	2.85311	D0_n1n2_Prmt5_q0.05_PE_peak_25654
chr5	104201605	104202082	478	104201801	28	11.1711	4.24243	7.77329	D0_n1n2_Prmt5_q0.05_PE_peak_25655
chr5	104228865	104228977	113	104228970	13	4.40854	2.94642	1.81997	D0_n1n2_Prmt5_q0.05_PE_peak_25656
chr5	104240062	104240232	171	104240161	30	11.4679	4.14269	8.04956	D0_n1n2_Prmt5_q0.05_PE_peak_25657
chr5	104249937	104250150	214	104250097	17	7.08569	3.82642	4.03536	D0_n1n2_Prmt5_q0.05_PE_peak_25658
chr5	104255748	104255888	141	104255771	15	3.76949	2.49265	1.36017	D0_n1n2_Prmt5_q0.05_PE_peak_25659
chr5	104299283	104299451	169	104299368	16	6.31879	3.5778	3.39461	D0_n1n2_Prmt5_q0.05_PE_peak_25660
chr5	104351297	104351429	133	104351411	15	5.09166	3.09576	2.32168	D0_n1n2_Prmt5_q0.05_PE_peak_25661
chr5	104352969	104353200	232	104353005	16	6.39346	3.61384	3.43001	D0_n1n2_Prmt5_q0.05_PE_peak_25662
chr5	104374895	104375062	168	104374903	16	5.01132	2.9706	2.3092	D0_n1n2_Prmt5_q0.05_PE_peak_25663
chr5	104384656	104384761	106	104384689	14	4.49915	2.90227	1.84376	D0_n1n2_Prmt5_q0.05_PE_peak_25664
chr5	104392200	104392321	122	104392252	14	5.08267	3.18868	2.31949	D0_n1n2_Prmt5_q0.05_PE_peak_25665
chr5	104392938	104393058	121	104393002	18	6.39925	3.40185	3.43131	D0_n1n2_Prmt5_q0.05_PE_peak_25666
chr5	104398186	104398356	171	104398315	24	7.88674	3.44707	4.74829	D0_n1n2_Prmt5_q0.05_PE_peak_25667
chr5	104400954	104401058	105	104400959	18	7.0159	3.67621	3.99856	D0_n1n2_Prmt5_q0.05_PE_peak_25668
chr5	104404680	104404855	176	104404804	25	7.44199	3.21535	4.3659	D0_n1n2_Prmt5_q0.05_PE_peak_25669
chr5	104406078	104406301	224	104406282	15	4.93651	3.02262	2.23869	D0_n1n2_Prmt5_q0.05_PE_peak_25670
chr5	104407375	104407737	363	104407619	25	3.93165	2.12166	1.40905	D0_n1n2_Prmt5_q0.05_PE_peak_25671
chr5	104407917	104408131	215	104408009	37	11.4564	3.58923	8.03841	D0_n1n2_Prmt5_q0.05_PE_peak_25672
chr5	104408557	104408664	108	104408606	19	6.43105	3.32044	3.46114	D0_n1n2_Prmt5_q0.05_PE_peak_25673
chr5	104453427	104453529	103	104453430	12	3.87996	2.76352	1.36868	D0_n1n2_Prmt5_q0.05_PE_peak_25674
chr5	104453867	104454015	149	104453957	16	6.39346	3.61384	3.43001	D0_n1n2_Prmt5_q0.05_PE_peak_25675
chr5	104454365	104454491	127	104454434	16	6.31879	3.5778	3.39461	D0_n1n2_Prmt5_q0.05_PE_peak_25676
chr5	104459351	104459852	502	104459526	18	5.85081	3.16559	2.96398	D0_n1n2_Prmt5_q0.05_PE_peak_25677
chr5	104508661	104508766	106	104508757	13	4.40854	2.94642	1.81997	D0_n1n2_Prmt5_q0.05_PE_peak_25678
chr5	104571349	104571964	616	104571594	520	828.876	86.8039	823.761	D0_n1n2_Prmt5_q0.05_PE_peak_25679
chr5	104859777	104860208	432	104860095	78	73.6134	16.7937	69.3317	D0_n1n2_Prmt5_q0.05_PE_peak_25680
chr5	104934062	104934617	556	104934362	231	319.285	49.3183	314.552	D0_n1n2_Prmt5_q0.05_PE_peak_25681
chr5	105293903	105294035	133	105293979	17	7.08569	3.82642	4.03536	D0_n1n2_Prmt5_q0.05_PE_peak_25682
chr5	105415488	105415719	232	105415608	22	10.8691	4.88931	7.48363	D0_n1n2_Prmt5_q0.05_PE_peak_25683
chr5	105519420	105519647	228	105519606	17	7.08569	3.82642	4.03536	D0_n1n2_Prmt5_q0.05_PE_peak_25684
chr5	105620406	105620724	319	105620673	19	6.54576	3.36846	3.56485	D0_n1n2_Prmt5_q0.05_PE_peak_25685
chr5	105699664	105699963	300	105699709	14	5.08267	3.18868	2.31949	D0_n1n2_Prmt5_q0.05_PE_peak_25686
chr5	105701487	105701705	219	105701651	13	4.46698	2.9761	1.81997	D0_n1n2_Prmt5_q0.05_PE_peak_25687
chr5	105713834	105713981	148	105713877	16	6.39346	3.61384	3.43001	D0_n1n2_Prmt5_q0.05_PE_peak_25688
chr5	105781169	105781310	142	105781236	12	3.87996	2.76352	1.36868	D0_n1n2_Prmt5_q0.05_PE_peak_25689
chr5	105792826	105793059	234	105792957	27	12.3075	4.78505	8.83845	D0_n1n2_Prmt5_q0.05_PE_peak_25690
chr5	105823165	105823473	309	105823254	20	9.29527	4.46415	6.026	D0_n1n2_Prmt5_q0.05_PE_peak_25691
chr5	105827357	105827478	122	105827428	14	5.08267	3.18868	2.31949	D0_n1n2_Prmt5_q0.05_PE_peak_25692
chr5	105832160	105832313	154	105832218	21	7.1431	3.42739	4.08532	D0_n1n2_Prmt5_q0.05_PE_peak_25693
chr5	105850513	105850623	111	105850571	17	7.08569	3.82642	4.03536	D0_n1n2_Prmt5_q0.05_PE_peak_25694
chr5	105858728	105858888	161	105858845	16	6.31879	3.5778	3.39461	D0_n1n2_Prmt5_q0.05_PE_peak_25695
chr5	105859432	105859592	161	105859580	24	7.35807	3.25972	4.28689	D0_n1n2_Prmt5_q0.05_PE_peak_25696
chr5	105868327	105868436	110	105868391	17	4.86121	2.82718	2.1715	D0_n1n2_Prmt5_q0.05_PE_peak_25697
chr5	105876122	105876578	457	105876422	37	24.6739	8.07799	20.7778	D0_n1n2_Prmt5_q0.05_PE_peak_25698
chr5	105914083	105914199	117	105914186	14	5.08267	3.18868	2.31949	D0_n1n2_Prmt5_q0.05_PE_peak_25699
chr5	105971439	105971554	116	105971502	17	6.35131	3.48273	3.42046	D0_n1n2_Prmt5_q0.05_PE_peak_25700
chr5	106621132	106621266	135	106621213	15	5.65609	3.36734	2.8327	D0_n1n2_Prmt5_q0.05_PE_peak_25701
chr5	106695562	106695710	149	106695674	16	5.7095	3.28924	2.85311	D0_n1n2_Prmt5_q0.05_PE_peak_25702
chr5	106696603	106696892	290	106696836	18	7.51728	3.90619	4.43749	D0_n1n2_Prmt5_q0.05_PE_peak_25703
chr5	106808792	106808925	134	106808865	14	5.08267	3.18868	2.31949	D0_n1n2_Prmt5_q0.05_PE_peak_25704
chr5	106877734	106877852	119	106877787	14	5.08267	3.18868	2.31949	D0_n1n2_Prmt5_q0.05_PE_peak_25705
chr5	106892037	106892147	111	106892082	18	7.80079	4.039	4.66932	D0_n1n2_Prmt5_q0.05_PE_peak_25706
chr5	106964192	106964740	549	106964335	36	23.4773	7.78697	19.608	D0_n1n2_Prmt5_q0.05_PE_peak_25707
chr5	106990611	106990876	266	106990833	15	3.76949	2.49265	1.36017	D0_n1n2_Prmt5_q0.05_PE_peak_25708
chr5	106991541	106992042	502	106991747	33	18.7629	6.42308	15.0153	D0_n1n2_Prmt5_q0.05_PE_peak_25709
chr5	106995028	106995249	222	106995181	13	4.2938	2.88844	1.73318	D0_n1n2_Prmt5_q0.05_PE_peak_25710
chr5	106995869	106996124	256	106995930	22	8.64722	3.93058	5.4371	D0_n1n2_Prmt5_q0.05_PE_peak_25711
chr5	106996855	106997050	196	106996969	16	5.83374	3.34728	2.9511	D0_n1n2_Prmt5_q0.05_PE_peak_25712
chr5	107001461	107001614	154	107001582	19	5.45998	2.92581	2.65557	D0_n1n2_Prmt5_q0.05_PE_peak_25713
chr5	107001724	107002032	309	107001964	20	9.19881	4.41963	5.94916	D0_n1n2_Prmt5_q0.05_PE_peak_25714
chr5	107003062	107003245	184	107003106	15	5.72533	3.40126	2.85311	D0_n1n2_Prmt5_q0.05_PE_peak_25715
chr5	107025218	107025346	129	107025304	16	6.39346	3.61384	3.43001	D0_n1n2_Prmt5_q0.05_PE_peak_25716
chr5	107025792	107025935	144	107025860	14	5.01883	3.15688	2.30931	D0_n1n2_Prmt5_q0.05_PE_peak_25717
chr5	107026072	107026185	114	107026107	19	7.04476	3.58089	4.02174	D0_n1n2_Prmt5_q0.05_PE_peak_25718
chr5	107028686	107028837	152	107028768	23	11.5709	5.05101	8.14746	D0_n1n2_Prmt5_q0.05_PE_peak_25719
chr5	107046942	107047082	141	107047039	14	5.04061	3.16772	2.31949	D0_n1n2_Prmt5_q0.05_PE_peak_25720
chr5	107087232	107087713	482	107087659	30	12.6074	4.5328	9.11493	D0_n1n2_Prmt5_q0.05_PE_peak_25721
chr5	107103689	107103883	195	107103738	18	7.71525	3.99871	4.61505	D0_n1n2_Prmt5_q0.05_PE_peak_25722
chr5	107105190	107105302	113	107105222	16	6.39346	3.61384	3.43001	D0_n1n2_Prmt5_q0.05_PE_peak_25723
chr5	107109884	107110088	205	107110000	16	3.89642	2.48694	1.38159	D0_n1n2_Prmt5_q0.05_PE_peak_25724
chr5	107110558	107111321	764	107110643	28	10.4758	3.9986	7.13059	D0_n1n2_Prmt5_q0.05_PE_peak_25725
chr5	107117940	107118090	151	107118012	16	6.39346	3.61384	3.43001	D0_n1n2_Prmt5_q0.05_PE_peak_25726
chr5	107121779	107121947	169	107121879	15	5.09166	3.09576	2.32168	D0_n1n2_Prmt5_q0.05_PE_peak_25727
chr5	107124548	107125051	504	107124719	48	34.1784	9.48076	30.1502	D0_n1n2_Prmt5_q0.05_PE_peak_25728
chr5	107126341	107126456	116	107126362	14	5.08267	3.18868	2.31949	D0_n1n2_Prmt5_q0.05_PE_peak_25729
chr5	107126730	107126853	124	107126811	16	6.39346	3.61384	3.43001	D0_n1n2_Prmt5_q0.05_PE_peak_25730
chr5	107127821	107127946	126	107127877	14	5.08267	3.18868	2.31949	D0_n1n2_Prmt5_q0.05_PE_peak_25731
chr5	107146226	107146460	235	107146424	14	5.08267	3.18868	2.31949	D0_n1n2_Prmt5_q0.05_PE_peak_25732
chr5	107148882	107149002	121	107148932	16	6.39346	3.61384	3.43001	D0_n1n2_Prmt5_q0.05_PE_peak_25733
chr5	107151459	107151696	238	107151646	16	5.17409	3.04376	2.39349	D0_n1n2_Prmt5_q0.05_PE_peak_25734
chr5	107156959	107157247	289	107157075	15	5.09641	3.09801	2.32548	D0_n1n2_Prmt5_q0.05_PE_peak_25735
chr5	107160484	107160630	147	107160505	14	4.49915	2.90227	1.84376	D0_n1n2_Prmt5_q0.05_PE_peak_25736
chr5	107166902	107167255	354	107166977	22	8.43857	3.84592	5.26338	D0_n1n2_Prmt5_q0.05_PE_peak_25737
chr5	107167890	107168464	575	107167963	54	29.3498	6.8017	25.3796	D0_n1n2_Prmt5_q0.05_PE_peak_25738
chr5	107186762	107186911	150	107186805	14	5.08267	3.18868	2.31949	D0_n1n2_Prmt5_q0.05_PE_peak_25739
chr5	107194250	107194385	136	107194292	15	5.72533	3.40126	2.85311	D0_n1n2_Prmt5_q0.05_PE_peak_25740
chr5	107196072	107196267	196	107196153	22	10.6068	4.77066	7.24701	D0_n1n2_Prmt5_q0.05_PE_peak_25741
chr5	107205462	107205612	151	107205485	15	5.72533	3.40126	2.85311	D0_n1n2_Prmt5_q0.05_PE_peak_25742
chr5	107208342	107208511	170	107208411	14	5.08267	3.18868	2.31949	D0_n1n2_Prmt5_q0.05_PE_peak_25743
chr5	107213491	107213595	105	107213540	18	6.63153	3.5041	3.64427	D0_n1n2_Prmt5_q0.05_PE_peak_25744
chr5	107219207	107219662	456	107219363	20	4.41031	2.4697	1.81997	D0_n1n2_Prmt5_q0.05_PE_peak_25745
chr5	107219786	107220059	274	107219938	14	5.08267	3.18868	2.31949	D0_n1n2_Prmt5_q0.05_PE_peak_25746
chr5	107220907	107221157	251	107221043	17	7.00559	3.78826	3.99265	D0_n1n2_Prmt5_q0.05_PE_peak_25747
chr5	107221389	107221545	157	107221459	19	8.53766	4.25158	5.33292	D0_n1n2_Prmt5_q0.05_PE_peak_25748
chr5	107222058	107222374	317	107222306	17	5.54664	3.12192	2.73727	D0_n1n2_Prmt5_q0.05_PE_peak_25749
chr5	107238286	107238408	123	107238402	13	4.46698	2.9761	1.81997	D0_n1n2_Prmt5_q0.05_PE_peak_25750
chr5	107252913	107253024	112	107252922	12	3.87996	2.76352	1.36868	D0_n1n2_Prmt5_q0.05_PE_peak_25751
chr5	107268252	107268679	428	107268388	21	9.13583	4.25667	5.89443	D0_n1n2_Prmt5_q0.05_PE_peak_25752
chr5	107269813	107269975	163	107269868	16	6.31879	3.5778	3.39461	D0_n1n2_Prmt5_q0.05_PE_peak_25753
chr5	107271057	107271169	113	107271148	13	4.46698	2.9761	1.81997	D0_n1n2_Prmt5_q0.05_PE_peak_25754
chr5	107287467	107287573	107	107287498	17	4.7718	2.78956	2.08903	D0_n1n2_Prmt5_q0.05_PE_peak_25755
chr5	107288596	107288911	316	107288781	15	5.72533	3.40126	2.85311	D0_n1n2_Prmt5_q0.05_PE_peak_25756
chr5	107289054	107289671	618	107289509	25	12.2245	5.03061	8.75767	D0_n1n2_Prmt5_q0.05_PE_peak_25757
chr5	107323512	107323649	138	107323597	15	5.72533	3.40126	2.85311	D0_n1n2_Prmt5_q0.05_PE_peak_25758
chr5	107346347	107346658	312	107346419	23	11.6837	5.10189	8.24618	D0_n1n2_Prmt5_q0.05_PE_peak_25759
chr5	107437819	107437956	138	107437928	23	9.82425	4.29707	6.52484	D0_n1n2_Prmt5_q0.05_PE_peak_25760
chr5	107597426	107597614	189	107597465	19	7.70217	3.8697	4.61049	D0_n1n2_Prmt5_q0.05_PE_peak_25761
chr5	107597751	107598113	363	107597928	33	13.2566	4.43321	9.73386	D0_n1n2_Prmt5_q0.05_PE_peak_25762
chr5	107749744	107749853	110	107749837	15	5.26293	3.17724	2.47442	D0_n1n2_Prmt5_q0.05_PE_peak_25763
chr5	107869939	107870044	106	107869961	13	4.46698	2.9761	1.81997	D0_n1n2_Prmt5_q0.05_PE_peak_25764
chr5	107900436	107900959	524	107900500	28	11.9307	4.51793	8.47866	D0_n1n2_Prmt5_q0.05_PE_peak_25765
chr5	107909656	107909814	159	107909721	14	5.08267	3.18868	2.31949	D0_n1n2_Prmt5_q0.05_PE_peak_25766
chr5	107921786	107921896	111	107921815	18	5.35962	2.96002	2.56338	D0_n1n2_Prmt5_q0.05_PE_peak_25767
chr5	107933330	107933466	137	107933406	29	14.9085	5.53279	11.3045	D0_n1n2_Prmt5_q0.05_PE_peak_25768
chr5	107947574	107947811	238	107947669	24	9.79242	4.16525	6.49919	D0_n1n2_Prmt5_q0.05_PE_peak_25769
chr5	107965341	107965562	222	107965379	13	4.40854	2.94642	1.81997	D0_n1n2_Prmt5_q0.05_PE_peak_25770
chr5	107986296	107986670	375	107986456	19	8.53766	4.25158	5.33292	D0_n1n2_Prmt5_q0.05_PE_peak_25771
chr5	107987342	107987596	255	107987380	16	6.39346	3.61384	3.43001	D0_n1n2_Prmt5_q0.05_PE_peak_25772
chr5	108001178	108001376	199	108001300	21	10.0727	4.67673	6.74228	D0_n1n2_Prmt5_q0.05_PE_peak_25773
chr5	108009733	108010141	409	108009789	31	15.6158	5.50905	11.9792	D0_n1n2_Prmt5_q0.05_PE_peak_25774
chr5	108014804	108014929	126	108014865	14	4.92692	3.1113	2.23001	D0_n1n2_Prmt5_q0.05_PE_peak_25775
chr5	108015488	108015629	142	108015544	28	12.765	4.83169	9.26264	D0_n1n2_Prmt5_q0.05_PE_peak_25776
chr5	108065529	108066062	534	108065600	32	14.1107	4.82759	10.5429	D0_n1n2_Prmt5_q0.05_PE_peak_25777
chr5	108131557	108132993	1437	108132811	52	35.1609	8.99144	31.1221	D0_n1n2_Prmt5_q0.05_PE_peak_25778
chr5	108246240	108246366	127	108246317	17	6.61628	3.60514	3.62964	D0_n1n2_Prmt5_q0.05_PE_peak_25779
chr5	108246519	108246862	344	108246665	15	4.59672	2.86471	1.92947	D0_n1n2_Prmt5_q0.05_PE_peak_25780
chr5	108268619	108269069	451	108268805	21	8.24047	3.87336	5.0854	D0_n1n2_Prmt5_q0.05_PE_peak_25781
chr5	108269731	108270055	325	108269892	18	4.91712	2.77952	2.22135	D0_n1n2_Prmt5_q0.05_PE_peak_25782
chr5	108312570	108313017	448	108312672	22	10.7617	4.84055	7.39144	D0_n1n2_Prmt5_q0.05_PE_peak_25783
chr5	108434182	108434662	481	108434304	18	7.80079	4.039	4.66932	D0_n1n2_Prmt5_q0.05_PE_peak_25784
chr5	108461118	108461438	321	108461287	35	18.5108	5.99796	14.7693	D0_n1n2_Prmt5_q0.05_PE_peak_25785
chr5	108573191	108573361	171	108573299	14	4.76248	3.03034	2.08031	D0_n1n2_Prmt5_q0.05_PE_peak_25786
chr5	108629455	108629904	450	108629848	29	11.8854	4.38872	8.43721	D0_n1n2_Prmt5_q0.05_PE_peak_25787
chr5	108633169	108633349	181	108633316	13	4.46698	2.9761	1.81997	D0_n1n2_Prmt5_q0.05_PE_peak_25788
chr5	108669026	108669608	583	108669193	21	9.73475	4.52296	6.44952	D0_n1n2_Prmt5_q0.05_PE_peak_25789
chr5	108693977	108694235	259	108694180	21	10.0727	4.67673	6.74228	D0_n1n2_Prmt5_q0.05_PE_peak_25790
chr5	108696097	108696232	136	108696180	19	7.03177	3.57529	4.01338	D0_n1n2_Prmt5_q0.05_PE_peak_25791
chr5	108696449	108696971	523	108696644	27	10.4712	4.09614	7.12791	D0_n1n2_Prmt5_q0.05_PE_peak_25792
chr5	108697382	108697732	351	108697652	31	15.4058	5.4288	11.7767	D0_n1n2_Prmt5_q0.05_PE_peak_25793
chr5	108699579	108699722	144	108699602	13	4.46698	2.9761	1.81997	D0_n1n2_Prmt5_q0.05_PE_peak_25794
chr5	109158922	109159093	172	109158994	19	8.53766	4.25158	5.33292	D0_n1n2_Prmt5_q0.05_PE_peak_25795
chr5	109466928	109467293	366	109467038	65	56.7865	14.0302	52.5855	D0_n1n2_Prmt5_q0.05_PE_peak_25796
chr5	109556722	109557845	1124	109557364	474	709.941	70.7873	704.898	D0_n1n2_Prmt5_q0.05_PE_peak_25797
chr5	109558162	109558391	230	109558216	19	5.41021	2.90614	2.61063	D0_n1n2_Prmt5_q0.05_PE_peak_25798
chr5	109558732	109558882	151	109558805	17	7.08569	3.82642	4.03536	D0_n1n2_Prmt5_q0.05_PE_peak_25799
chr5	109690682	109690882	201	109690726	18	7.80079	4.039	4.66932	D0_n1n2_Prmt5_q0.05_PE_peak_25800
chr5	109751515	109751685	171	109751671	13	4.46698	2.9761	1.81997	D0_n1n2_Prmt5_q0.05_PE_peak_25801
chr5	109751834	109751986	153	109751948	15	5.72533	3.40126	2.85311	D0_n1n2_Prmt5_q0.05_PE_peak_25802
chr5	109795937	109796185	249	109795980	16	6.31879	3.5778	3.39461	D0_n1n2_Prmt5_q0.05_PE_peak_25803
chr5	109796414	109796636	223	109796429	17	5.77533	3.2228	2.896	D0_n1n2_Prmt5_q0.05_PE_peak_25804
chr5	109866325	109867043	719	109866690	151	140.911	18.7974	136.43	D0_n1n2_Prmt5_q0.05_PE_peak_25805
chr5	109923176	109923770	595	109923606	148	164.016	26.6776	159.493	D0_n1n2_Prmt5_q0.05_PE_peak_25806
chr5	109924258	109924424	167	109924348	26	9.15033	3.72283	5.90622	D0_n1n2_Prmt5_q0.05_PE_peak_25807
chr5	109924981	109925179	199	109925101	22	7.20746	3.36468	4.14462	D0_n1n2_Prmt5_q0.05_PE_peak_25808
chr5	109996080	109996758	679	109996482	249	351.94	53.1447	347.171	D0_n1n2_Prmt5_q0.05_PE_peak_25809
chr5	109997105	109997260	156	109997172	17	7.08569	3.82642	4.03536	D0_n1n2_Prmt5_q0.05_PE_peak_25810
chr5	110057756	110058385	630	110058079	134	99.7174	12.2682	95.3405	D0_n1n2_Prmt5_q0.05_PE_peak_25811
chr5	110094286	110094758	473	110094462	81	60.0818	11.3064	55.864	D0_n1n2_Prmt5_q0.05_PE_peak_25812
chr5	110107489	110107724	236	110107679	20	9.29527	4.46415	6.026	D0_n1n2_Prmt5_q0.05_PE_peak_25813
chr5	110107838	110108506	669	110108343	28	15.6636	6.01518	12.0249	D0_n1n2_Prmt5_q0.05_PE_peak_25814
chr5	110109014	110109161	148	110109034	12	3.82688	2.73596	1.36868	D0_n1n2_Prmt5_q0.05_PE_peak_25815
chr5	110110152	110110432	281	110110353	16	6.39346	3.61384	3.43001	D0_n1n2_Prmt5_q0.05_PE_peak_25816
chr5	110135613	110136010	398	110135786	26	6.23969	2.76822	3.32507	D0_n1n2_Prmt5_q0.05_PE_peak_25817
chr5	110231038	110231224	187	110231104	17	6.35131	3.48273	3.42046	D0_n1n2_Prmt5_q0.05_PE_peak_25818
chr5	110231457	110231573	117	110231486	16	6.39346	3.61384	3.43001	D0_n1n2_Prmt5_q0.05_PE_peak_25819
chr5	110252750	110252952	203	110252881	20	9.29527	4.46415	6.026	D0_n1n2_Prmt5_q0.05_PE_peak_25820
chr5	110269339	110269998	660	110269836	26	10.4823	4.20635	7.13458	D0_n1n2_Prmt5_q0.05_PE_peak_25821
chr5	110286202	110286406	205	110286316	21	9.13583	4.25667	5.89443	D0_n1n2_Prmt5_q0.05_PE_peak_25822
chr5	110304900	110305003	104	110304911	13	4.46698	2.9761	1.81997	D0_n1n2_Prmt5_q0.05_PE_peak_25823
chr5	110445353	110445455	103	110445375	17	7.00559	3.78826	3.99265	D0_n1n2_Prmt5_q0.05_PE_peak_25824
chr5	110458981	110459277	297	110459098	29	15.2398	5.66742	11.6186	D0_n1n2_Prmt5_q0.05_PE_peak_25825
chr5	110493919	110494158	240	110493953	36	15.9264	4.97304	12.2809	D0_n1n2_Prmt5_q0.05_PE_peak_25826
chr5	110494329	110494434	106	110494329	17	3.86849	2.41932	1.36868	D0_n1n2_Prmt5_q0.05_PE_peak_25827
chr5	110497484	110497679	196	110497596	19	8.53766	4.25158	5.33292	D0_n1n2_Prmt5_q0.05_PE_peak_25828
chr5	110497924	110498407	484	110497963	14	5.08267	3.18868	2.31949	D0_n1n2_Prmt5_q0.05_PE_peak_25829
chr5	110526330	110526889	560	110526792	18	5.85081	3.16559	2.96398	D0_n1n2_Prmt5_q0.05_PE_peak_25830
chr5	110529570	110529720	151	110529614	16	6.39346	3.61384	3.43001	D0_n1n2_Prmt5_q0.05_PE_peak_25831
chr5	110535667	110535857	191	110535757	15	5.65609	3.36734	2.8327	D0_n1n2_Prmt5_q0.05_PE_peak_25832
chr5	110540892	110541692	801	110541072	29	11.8854	4.38872	8.43721	D0_n1n2_Prmt5_q0.05_PE_peak_25833
chr5	110542578	110542694	117	110542629	20	6.65123	3.32077	3.6632	D0_n1n2_Prmt5_q0.05_PE_peak_25834
chr5	110543239	110543378	140	110543338	18	4.15242	2.47738	1.60776	D0_n1n2_Prmt5_q0.05_PE_peak_25835
chr5	110547149	110547255	107	110547213	18	6.38707	3.39652	3.43001	D0_n1n2_Prmt5_q0.05_PE_peak_25836
chr5	110547570	110547682	113	110547605	13	4.46698	2.9761	1.81997	D0_n1n2_Prmt5_q0.05_PE_peak_25837
chr5	110552179	110552287	109	110552251	15	5.72533	3.40126	2.85311	D0_n1n2_Prmt5_q0.05_PE_peak_25838
chr5	110553884	110554046	163	110554024	13	4.46698	2.9761	1.81997	D0_n1n2_Prmt5_q0.05_PE_peak_25839
chr5	110558456	110558605	150	110558548	17	4.80672	2.80423	2.11986	D0_n1n2_Prmt5_q0.05_PE_peak_25840
chr5	110564915	110565201	287	110565185	24	4.32561	2.27189	1.76245	D0_n1n2_Prmt5_q0.05_PE_peak_25841
chr5	110565408	110565742	335	110565415	18	4.51654	2.61977	1.85839	D0_n1n2_Prmt5_q0.05_PE_peak_25842
chr5	110582719	110582932	214	110582809	24	9.79242	4.16525	6.49919	D0_n1n2_Prmt5_q0.05_PE_peak_25843
chr5	110596164	110596346	183	110596192	14	5.08267	3.18868	2.31949	D0_n1n2_Prmt5_q0.05_PE_peak_25844
chr5	110602608	110602783	176	110602623	16	5.71463	3.29163	2.85311	D0_n1n2_Prmt5_q0.05_PE_peak_25845
chr5	110602954	110603323	370	110603218	53	31.5652	7.60923	27.5675	D0_n1n2_Prmt5_q0.05_PE_peak_25846
chr5	110604337	110604459	123	110604358	14	4.04453	2.68567	1.50677	D0_n1n2_Prmt5_q0.05_PE_peak_25847
chr5	110604617	110604726	110	110604666	18	6.39925	3.40185	3.43131	D0_n1n2_Prmt5_q0.05_PE_peak_25848
chr5	110605802	110606135	334	110606030	39	19.6182	5.81228	15.8439	D0_n1n2_Prmt5_q0.05_PE_peak_25849
chr5	110607839	110608255	417	110608045	23	9.82425	4.29707	6.52484	D0_n1n2_Prmt5_q0.05_PE_peak_25850
chr5	110609682	110609809	128	110609690	15	3.76949	2.49265	1.36017	D0_n1n2_Prmt5_q0.05_PE_peak_25851
chr5	110611415	110611936	522	110611669	56	37.0858	8.88006	33.0262	D0_n1n2_Prmt5_q0.05_PE_peak_25852
chr5	110629788	110630204	417	110629922	19	8.47772	4.22362	5.29509	D0_n1n2_Prmt5_q0.05_PE_peak_25853
chr5	110631409	110631652	244	110631629	13	4.46698	2.9761	1.81997	D0_n1n2_Prmt5_q0.05_PE_peak_25854
chr5	110652920	110653040	121	110652972	13	4.46698	2.9761	1.81997	D0_n1n2_Prmt5_q0.05_PE_peak_25855
chr5	110653305	110653487	183	110653398	19	5.93394	3.11581	3.03994	D0_n1n2_Prmt5_q0.05_PE_peak_25856
chr5	110654263	110654385	123	110654301	13	4.46698	2.9761	1.81997	D0_n1n2_Prmt5_q0.05_PE_peak_25857
chr5	110672421	110672539	119	110672521	14	5.08267	3.18868	2.31949	D0_n1n2_Prmt5_q0.05_PE_peak_25858
chr5	110770432	110771069	638	110770912	31	17.8573	6.40913	14.1342	D0_n1n2_Prmt5_q0.05_PE_peak_25859
chr5	110780818	110781035	218	110780901	17	5.26394	2.99898	2.47442	D0_n1n2_Prmt5_q0.05_PE_peak_25860
chr5	110808150	110808679	530	110808605	19	8.39604	4.18567	5.23192	D0_n1n2_Prmt5_q0.05_PE_peak_25861
chr5	110809939	110810227	289	110810150	26	12.0945	4.8342	8.63345	D0_n1n2_Prmt5_q0.05_PE_peak_25862
chr5	110839619	110839965	347	110839824	28	7.71882	3.10601	4.61813	D0_n1n2_Prmt5_q0.05_PE_peak_25863
chr5	110859345	110859554	210	110859440	19	8.53766	4.25158	5.33292	D0_n1n2_Prmt5_q0.05_PE_peak_25864
chr5	110879462	110880102	641	110879687	42	26.2864	7.69892	22.3623	D0_n1n2_Prmt5_q0.05_PE_peak_25865
chr5	110978929	110979240	312	110979003	18	4.15242	2.47738	1.60776	D0_n1n2_Prmt5_q0.05_PE_peak_25866
chr5	110979965	110980307	343	110980222	18	7.22852	3.77298	4.16426	D0_n1n2_Prmt5_q0.05_PE_peak_25867
chr5	111011201	111011539	339	111011431	25	8.51053	3.58495	5.3252	D0_n1n2_Prmt5_q0.05_PE_peak_25868
chr5	111030778	111030999	222	111030893	14	5.01883	3.15688	2.30931	D0_n1n2_Prmt5_q0.05_PE_peak_25869
chr5	111032695	111032897	203	111032806	18	7.66766	3.97639	4.58074	D0_n1n2_Prmt5_q0.05_PE_peak_25870
chr5	111033070	111033172	103	111033135	15	5.72533	3.40126	2.85311	D0_n1n2_Prmt5_q0.05_PE_peak_25871
chr5	111035092	111035291	200	111035229	16	6.39346	3.61384	3.43001	D0_n1n2_Prmt5_q0.05_PE_peak_25872
chr5	111059593	111060106	514	111059936	61	38.9179	8.58078	34.8398	D0_n1n2_Prmt5_q0.05_PE_peak_25873
chr5	111060481	111060583	103	111060564	15	5.67972	3.3789	2.85311	D0_n1n2_Prmt5_q0.05_PE_peak_25874
chr5	111154751	111154976	226	111154921	16	5.77379	3.31922	2.896	D0_n1n2_Prmt5_q0.05_PE_peak_25875
chr5	111201122	111201289	168	111201216	15	5.72533	3.40126	2.85311	D0_n1n2_Prmt5_q0.05_PE_peak_25876
chr5	111204331	111204470	140	111204383	14	5.08267	3.18868	2.31949	D0_n1n2_Prmt5_q0.05_PE_peak_25877
chr5	111205061	111205389	329	111205203	36	19.3816	6.16457	15.6127	D0_n1n2_Prmt5_q0.05_PE_peak_25878
chr5	111205982	111206220	239	111206062	18	7.80079	4.039	4.66932	D0_n1n2_Prmt5_q0.05_PE_peak_25879
chr5	111247459	111248017	559	111247757	34	16.6103	5.45267	12.935	D0_n1n2_Prmt5_q0.05_PE_peak_25880
chr5	111248278	111248424	147	111248361	15	5.72533	3.40126	2.85311	D0_n1n2_Prmt5_q0.05_PE_peak_25881
chr5	111257283	111257385	103	111257304	17	6.35131	3.48273	3.42046	D0_n1n2_Prmt5_q0.05_PE_peak_25882
chr5	111330462	111330986	525	111330706	42	24.8379	7.16424	20.9394	D0_n1n2_Prmt5_q0.05_PE_peak_25883
chr5	111414256	111414419	164	111414361	18	4.91712	2.77952	2.22135	D0_n1n2_Prmt5_q0.05_PE_peak_25884
chr5	111415196	111415302	107	111415241	14	5.08267	3.18868	2.31949	D0_n1n2_Prmt5_q0.05_PE_peak_25885
chr5	111417027	111417177	151	111417155	17	6.35131	3.48273	3.42046	D0_n1n2_Prmt5_q0.05_PE_peak_25886
chr5	111417824	111418036	213	111417882	17	7.08569	3.82642	4.03536	D0_n1n2_Prmt5_q0.05_PE_peak_25887
chr5	111529106	111529338	233	111529230	28	11.9307	4.51793	8.47866	D0_n1n2_Prmt5_q0.05_PE_peak_25888
chr5	111535226	111535400	175	111535242	14	5.08267	3.18868	2.31949	D0_n1n2_Prmt5_q0.05_PE_peak_25889
chr5	111620052	111620443	392	111620345	19	8.53766	4.25158	5.33292	D0_n1n2_Prmt5_q0.05_PE_peak_25890
chr5	111675516	111676093	578	111675792	60	36.2834	7.95371	32.2328	D0_n1n2_Prmt5_q0.05_PE_peak_25891
chr5	111682969	111683103	135	111683085	12	3.87996	2.76352	1.36868	D0_n1n2_Prmt5_q0.05_PE_peak_25892
chr5	111684352	111684508	157	111684447	15	5.09166	3.09576	2.32168	D0_n1n2_Prmt5_q0.05_PE_peak_25893
chr5	111689569	111689674	106	111689581	14	5.08267	3.18868	2.31949	D0_n1n2_Prmt5_q0.05_PE_peak_25894
chr5	111724765	111725097	333	111724890	15	4.15909	2.66576	1.61031	D0_n1n2_Prmt5_q0.05_PE_peak_25895
chr5	111762294	111762445	152	111762369	19	8.53766	4.25158	5.33292	D0_n1n2_Prmt5_q0.05_PE_peak_25896
chr5	111799917	111800487	571	111800159	31	8.02263	3.02251	4.87796	D0_n1n2_Prmt5_q0.05_PE_peak_25897
chr5	111805376	111805522	147	111805443	17	5.77533	3.2228	2.896	D0_n1n2_Prmt5_q0.05_PE_peak_25898
chr5	111805674	111806148	475	111805898	36	16.1968	5.06065	12.5341	D0_n1n2_Prmt5_q0.05_PE_peak_25899
chr5	111810222	111810358	137	111810335	19	5.93394	3.11581	3.03994	D0_n1n2_Prmt5_q0.05_PE_peak_25900
chr5	111810476	111810822	347	111810570	26	12.0945	4.8342	8.63345	D0_n1n2_Prmt5_q0.05_PE_peak_25901
chr5	111812501	111812741	241	111812614	16	6.39346	3.61384	3.43001	D0_n1n2_Prmt5_q0.05_PE_peak_25902
chr5	111822100	111822225	126	111822141	14	5.08267	3.18868	2.31949	D0_n1n2_Prmt5_q0.05_PE_peak_25903
chr5	111824010	111824187	178	111824040	15	5.72533	3.40126	2.85311	D0_n1n2_Prmt5_q0.05_PE_peak_25904
chr5	111855812	111855928	117	111855871	15	5.72533	3.40126	2.85311	D0_n1n2_Prmt5_q0.05_PE_peak_25905
chr5	111876121	111876234	114	111876196	15	5.72533	3.40126	2.85311	D0_n1n2_Prmt5_q0.05_PE_peak_25906
chr5	111877170	111877761	592	111877376	30	6.71744	2.71432	3.72491	D0_n1n2_Prmt5_q0.05_PE_peak_25907
chr5	111878635	111878752	118	111878690	15	5.37783	3.23236	2.57979	D0_n1n2_Prmt5_q0.05_PE_peak_25908
chr5	111881159	111881264	106	111881228	21	8.98325	4.19009	5.75993	D0_n1n2_Prmt5_q0.05_PE_peak_25909
chr5	111881575	111882111	537	111881823	33	17.9146	6.08752	14.1882	D0_n1n2_Prmt5_q0.05_PE_peak_25910
chr5	111882465	111882596	132	111882519	15	5.72533	3.40126	2.85311	D0_n1n2_Prmt5_q0.05_PE_peak_25911
chr5	111887404	111887554	151	111887490	20	9.03434	4.34421	5.80994	D0_n1n2_Prmt5_q0.05_PE_peak_25912
chr5	111889313	111889451	139	111889359	20	8.77779	4.22781	5.5622	D0_n1n2_Prmt5_q0.05_PE_peak_25913
chr5	111889792	111889896	105	111889851	17	6.29408	3.45652	3.37663	D0_n1n2_Prmt5_q0.05_PE_peak_25914
chr5	111890863	111891704	842	111890941	58	36.9152	8.46747	32.8569	D0_n1n2_Prmt5_q0.05_PE_peak_25915
chr5	111892760	111892886	127	111892834	19	6.45921	3.3322	3.4848	D0_n1n2_Prmt5_q0.05_PE_peak_25916
chr5	111893724	111894402	679	111894068	31	15.1488	5.33152	11.5292	D0_n1n2_Prmt5_q0.05_PE_peak_25917
chr5	111897395	111897533	139	111897453	17	7.08569	3.82642	4.03536	D0_n1n2_Prmt5_q0.05_PE_peak_25918
chr5	111901776	111901917	142	111901865	18	5.85081	3.16559	2.96398	D0_n1n2_Prmt5_q0.05_PE_peak_25919
chr5	112260099	112260224	126	112260167	13	4.46698	2.9761	1.81997	D0_n1n2_Prmt5_q0.05_PE_peak_25920
chr5	112275648	112275867	220	112275671	15	5.496	3.28942	2.68913	D0_n1n2_Prmt5_q0.05_PE_peak_25921
chr5	112276183	112276719	537	112276313	26	12.8441	5.14239	9.34012	D0_n1n2_Prmt5_q0.05_PE_peak_25922
chr5	112276979	112277267	289	112277044	15	5.09641	3.09801	2.32548	D0_n1n2_Prmt5_q0.05_PE_peak_25923
chr5	112280080	112280572	493	112280214	17	6.35131	3.48273	3.42046	D0_n1n2_Prmt5_q0.05_PE_peak_25924
chr5	112326116	112326594	479	112326298	18	4.51654	2.61977	1.85839	D0_n1n2_Prmt5_q0.05_PE_peak_25925
chr5	112342853	112343061	209	112342893	17	7.08569	3.82642	4.03536	D0_n1n2_Prmt5_q0.05_PE_peak_25926
chr5	112427559	112427691	133	112427586	15	5.72533	3.40126	2.85311	D0_n1n2_Prmt5_q0.05_PE_peak_25927
chr5	113553459	113553596	138	113553548	16	6.39346	3.61384	3.43001	D0_n1n2_Prmt5_q0.05_PE_peak_25928
chr5	113626370	113626697	328	113626596	29	14.5051	5.37134	10.917	D0_n1n2_Prmt5_q0.05_PE_peak_25929
chr5	113639795	113639937	143	113639906	16	6.39346	3.61384	3.43001	D0_n1n2_Prmt5_q0.05_PE_peak_25930
chr5	113735427	113736010	584	113735727	70	54.4313	11.8293	50.2435	D0_n1n2_Prmt5_q0.05_PE_peak_25931
chr5	113771403	113771626	224	113771565	18	7.80079	4.039	4.66932	D0_n1n2_Prmt5_q0.05_PE_peak_25932
chr5	113772007	113772121	115	113772095	23	7.8269	3.51097	4.6923	D0_n1n2_Prmt5_q0.05_PE_peak_25933
chr5	113772642	113772829	188	113772726	24	12.5158	5.31447	9.03006	D0_n1n2_Prmt5_q0.05_PE_peak_25934
chr5	113773706	113773841	136	113773837	16	4.2763	2.64844	1.71687	D0_n1n2_Prmt5_q0.05_PE_peak_25935
chr5	113783270	113783403	134	113783388	14	4.65671	2.97867	1.98475	D0_n1n2_Prmt5_q0.05_PE_peak_25936
chr5	113783740	113783906	167	113783864	24	6.42283	2.94012	3.45326	D0_n1n2_Prmt5_q0.05_PE_peak_25937
chr5	113784025	113784194	170	113784092	25	5.05907	2.45579	2.31949	D0_n1n2_Prmt5_q0.05_PE_peak_25938
chr5	113797046	113797310	265	113797150	17	7.00559	3.78826	3.99265	D0_n1n2_Prmt5_q0.05_PE_peak_25939
chr5	113800246	113800993	748	113800416	34	15.659	5.12017	12.0206	D0_n1n2_Prmt5_q0.05_PE_peak_25940
chr5	113804770	113804925	156	113804886	15	5.72533	3.40126	2.85311	D0_n1n2_Prmt5_q0.05_PE_peak_25941
chr5	113812037	113812272	236	113812077	17	7.08569	3.82642	4.03536	D0_n1n2_Prmt5_q0.05_PE_peak_25942
chr5	113815936	113816121	186	113815957	14	4.49915	2.90227	1.84376	D0_n1n2_Prmt5_q0.05_PE_peak_25943
chr5	113854109	113854251	143	113854178	16	6.39346	3.61384	3.43001	D0_n1n2_Prmt5_q0.05_PE_peak_25944
chr5	113854471	113854861	391	113854795	19	8.53766	4.25158	5.33292	D0_n1n2_Prmt5_q0.05_PE_peak_25945
chr5	113873053	113873279	227	113873203	19	8.53766	4.25158	5.33292	D0_n1n2_Prmt5_q0.05_PE_peak_25946
chr5	113873761	113873926	166	113873777	14	4.04453	2.68567	1.50677	D0_n1n2_Prmt5_q0.05_PE_peak_25947
chr5	113901297	113901516	220	113901443	18	4.91712	2.77952	2.22135	D0_n1n2_Prmt5_q0.05_PE_peak_25948
chr5	113907926	113908042	117	113908004	18	7.37095	3.83843	4.29813	D0_n1n2_Prmt5_q0.05_PE_peak_25949
chr5	113908346	113908527	182	113908478	17	6.75134	3.66822	3.75707	D0_n1n2_Prmt5_q0.05_PE_peak_25950
chr5	113909030	113909150	121	113909109	17	5.70865	3.19325	2.85311	D0_n1n2_Prmt5_q0.05_PE_peak_25951
chr5	113931242	113931466	225	113931435	15	5.72533	3.40126	2.85311	D0_n1n2_Prmt5_q0.05_PE_peak_25952
chr5	113983395	113983516	122	113983439	14	5.08267	3.18868	2.31949	D0_n1n2_Prmt5_q0.05_PE_peak_25953
chr5	113986648	113986824	177	113986795	17	6.35131	3.48273	3.42046	D0_n1n2_Prmt5_q0.05_PE_peak_25954
chr5	113992383	113992540	158	113992475	15	5.65609	3.36734	2.8327	D0_n1n2_Prmt5_q0.05_PE_peak_25955
chr5	113992857	113993199	343	113993095	18	7.80079	4.039	4.66932	D0_n1n2_Prmt5_q0.05_PE_peak_25956
chr5	113993641	113994007	367	113993727	16	6.39346	3.61384	3.43001	D0_n1n2_Prmt5_q0.05_PE_peak_25957
chr5	114099842	114099992	151	114099919	15	4.73292	2.92764	2.05299	D0_n1n2_Prmt5_q0.05_PE_peak_25958
chr5	114100185	114100331	147	114100276	26	13.0387	5.22409	9.5261	D0_n1n2_Prmt5_q0.05_PE_peak_25959
chr5	114127869	114128368	500	114128279	20	9.29527	4.46415	6.026	D0_n1n2_Prmt5_q0.05_PE_peak_25960
chr5	114130390	114131600	1211	114130822	395	497.302	42.4132	492.4	D0_n1n2_Prmt5_q0.05_PE_peak_25961
chr5	114175710	114176157	448	114176028	31	16.2731	5.76471	12.6083	D0_n1n2_Prmt5_q0.05_PE_peak_25962
chr5	114266504	114266616	113	114266589	14	5.08267	3.18868	2.31949	D0_n1n2_Prmt5_q0.05_PE_peak_25963
chr5	114356870	114357184	315	114356991	23	9.49644	4.16255	6.21916	D0_n1n2_Prmt5_q0.05_PE_peak_25964
chr5	114357296	114357451	156	114357401	16	5.71463	3.29163	2.85311	D0_n1n2_Prmt5_q0.05_PE_peak_25965
chr5	114370344	114370860	517	114370439	33	8.6645	3.08977	5.45354	D0_n1n2_Prmt5_q0.05_PE_peak_25966
chr5	114371434	114371629	196	114371572	26	7.53052	3.17533	4.44989	D0_n1n2_Prmt5_q0.05_PE_peak_25967
chr5	114371997	114372287	291	114372261	18	5.85081	3.16559	2.96398	D0_n1n2_Prmt5_q0.05_PE_peak_25968
chr5	114372411	114373256	846	114372917	28	11.1711	4.24243	7.77329	D0_n1n2_Prmt5_q0.05_PE_peak_25969
chr5	114374254	114374389	136	114374314	14	5.08267	3.18868	2.31949	D0_n1n2_Prmt5_q0.05_PE_peak_25970
chr5	114378341	114378472	132	114378348	15	4.15909	2.66576	1.61031	D0_n1n2_Prmt5_q0.05_PE_peak_25971
chr5	114380292	114380577	286	114380435	22	10.7617	4.84055	7.39144	D0_n1n2_Prmt5_q0.05_PE_peak_25972
chr5	114380881	114381190	310	114381139	16	5.83374	3.34728	2.9511	D0_n1n2_Prmt5_q0.05_PE_peak_25973
chr5	114409569	114409698	130	114409671	15	5.72533	3.40126	2.85311	D0_n1n2_Prmt5_q0.05_PE_peak_25974
chr5	114443695	114444339	645	114444136	246	266.763	27.6909	262.09	D0_n1n2_Prmt5_q0.05_PE_peak_25975
chr5	114567197	114567441	245	114567326	26	14.2298	5.73963	10.6507	D0_n1n2_Prmt5_q0.05_PE_peak_25976
chr5	114647987	114648089	103	114648001	13	4.46698	2.9761	1.81997	D0_n1n2_Prmt5_q0.05_PE_peak_25977
chr5	114657065	114657182	118	114657145	14	5.08267	3.18868	2.31949	D0_n1n2_Prmt5_q0.05_PE_peak_25978
chr5	114683641	114683758	118	114683694	15	5.26293	3.17724	2.47442	D0_n1n2_Prmt5_q0.05_PE_peak_25979
chr5	114691009	114691320	312	114691149	21	10.0727	4.67673	6.74228	D0_n1n2_Prmt5_q0.05_PE_peak_25980
chr5	114707758	114707996	239	114707804	18	3.82029	2.34968	1.36868	D0_n1n2_Prmt5_q0.05_PE_peak_25981
chr5	114772595	114772702	108	114772648	14	5.08267	3.18868	2.31949	D0_n1n2_Prmt5_q0.05_PE_peak_25982
chr5	114773447	114773611	165	114773510	27	14.9757	5.89284	11.3692	D0_n1n2_Prmt5_q0.05_PE_peak_25983
chr5	114774215	114774900	686	114774627	25	9.11697	3.80356	5.87953	D0_n1n2_Prmt5_q0.05_PE_peak_25984
chr5	114813340	114813925	586	114813399	24	12.5158	5.31447	9.03006	D0_n1n2_Prmt5_q0.05_PE_peak_25985
chr5	114942188	114942330	143	114942188	14	4.04453	2.68567	1.50677	D0_n1n2_Prmt5_q0.05_PE_peak_25986
chr5	114979227	114979359	133	114979308	19	3.95336	2.3521	1.42698	D0_n1n2_Prmt5_q0.05_PE_peak_25987
chr5	115010152	115010410	259	115010382	14	5.08267	3.18868	2.31949	D0_n1n2_Prmt5_q0.05_PE_peak_25988
chr5	115010756	115011150	395	115011032	21	7.73672	3.66542	4.63242	D0_n1n2_Prmt5_q0.05_PE_peak_25989
chr5	115011859	115011983	125	115011924	17	7.08569	3.82642	4.03536	D0_n1n2_Prmt5_q0.05_PE_peak_25990
chr5	115014747	115014853	107	115014798	14	5.08267	3.18868	2.31949	D0_n1n2_Prmt5_q0.05_PE_peak_25991
chr5	115071465	115071621	157	115071466	13	3.93343	2.70879	1.40905	D0_n1n2_Prmt5_q0.05_PE_peak_25992
chr5	115072363	115072473	111	115072454	16	6.39346	3.61384	3.43001	D0_n1n2_Prmt5_q0.05_PE_peak_25993
chr5	115157333	115157450	118	115157387	14	5.08267	3.18868	2.31949	D0_n1n2_Prmt5_q0.05_PE_peak_25994
chr5	115158140	115158516	377	115158324	24	9.09588	3.89477	5.86389	D0_n1n2_Prmt5_q0.05_PE_peak_25995
chr5	115158625	115159281	657	115158715	23	8.7747	3.87407	5.55958	D0_n1n2_Prmt5_q0.05_PE_peak_25996
chr5	115235880	115236092	213	115236033	22	8.40412	3.83203	5.23609	D0_n1n2_Prmt5_q0.05_PE_peak_25997
chr5	115236501	115236621	121	115236542	19	5.45998	2.92581	2.65557	D0_n1n2_Prmt5_q0.05_PE_peak_25998
chr5	115237560	115238166	607	115237978	46	32.8487	9.41341	28.8357	D0_n1n2_Prmt5_q0.05_PE_peak_25999
chr5	115238967	115239069	103	115239037	14	5.08267	3.18868	2.31949	D0_n1n2_Prmt5_q0.05_PE_peak_26000
chr5	115272186	115272476	291	115272282	21	9.13583	4.25667	5.89443	D0_n1n2_Prmt5_q0.05_PE_peak_26001
chr5	115279606	115279829	224	115279690	22	9.88147	4.45015	6.57566	D0_n1n2_Prmt5_q0.05_PE_peak_26002
chr5	115299763	115299886	124	115299831	12	3.87996	2.76352	1.36868	D0_n1n2_Prmt5_q0.05_PE_peak_26003
chr5	115300417	115301291	875	115301180	43	24.4304	6.85479	20.5413	D0_n1n2_Prmt5_q0.05_PE_peak_26004
chr5	115319639	115319843	205	115319752	27	5.64386	2.54451	2.82757	D0_n1n2_Prmt5_q0.05_PE_peak_26005
chr5	115326877	115327181	305	115327048	24	12.3975	5.26147	8.92406	D0_n1n2_Prmt5_q0.05_PE_peak_26006
chr5	115328293	115328408	116	115328352	14	5.08267	3.18868	2.31949	D0_n1n2_Prmt5_q0.05_PE_peak_26007
chr5	115340107	115340237	131	115340188	15	5.09166	3.09576	2.32168	D0_n1n2_Prmt5_q0.05_PE_peak_26008
chr5	115340804	115340926	123	115340819	15	4.59672	2.86471	1.92947	D0_n1n2_Prmt5_q0.05_PE_peak_26009
chr5	115347726	115347894	169	115347828	22	9.10143	4.11803	5.86623	D0_n1n2_Prmt5_q0.05_PE_peak_26010
chr5	115348754	115349413	660	115349004	100	82.2606	13.9261	77.9439	D0_n1n2_Prmt5_q0.05_PE_peak_26011
chr5	115484392	115484840	449	115484466	33	17.4203	5.89695	13.715	D0_n1n2_Prmt5_q0.05_PE_peak_26012
chr5	115488725	115488985	261	115488929	16	5.95612	3.40485	3.06085	D0_n1n2_Prmt5_q0.05_PE_peak_26013
chr5	115489273	115489420	148	115489309	26	11.6296	4.64826	8.20408	D0_n1n2_Prmt5_q0.05_PE_peak_26014
chr5	115489563	115490396	834	115490139	30	13.7267	4.9356	10.1769	D0_n1n2_Prmt5_q0.05_PE_peak_26015
chr5	115490570	115490795	226	115490626	17	6.29408	3.45652	3.37663	D0_n1n2_Prmt5_q0.05_PE_peak_26016
chr5	115491762	115491937	176	115491838	19	8.53766	4.25158	5.33292	D0_n1n2_Prmt5_q0.05_PE_peak_26017
chr5	115509861	115510001	141	115509915	13	4.46698	2.9761	1.81997	D0_n1n2_Prmt5_q0.05_PE_peak_26018
chr5	115514603	115515111	509	115514958	24	7.35807	3.25972	4.28689	D0_n1n2_Prmt5_q0.05_PE_peak_26019
chr5	115531594	115532107	514	115531868	25	7.44199	3.21535	4.3659	D0_n1n2_Prmt5_q0.05_PE_peak_26020
chr5	115532244	115532384	141	115532273	18	6.39925	3.40185	3.43131	D0_n1n2_Prmt5_q0.05_PE_peak_26021
chr5	115535393	115535625	233	115535497	16	6.39346	3.61384	3.43001	D0_n1n2_Prmt5_q0.05_PE_peak_26022
chr5	115536145	115536249	105	115536192	14	5.08267	3.18868	2.31949	D0_n1n2_Prmt5_q0.05_PE_peak_26023
chr5	115538399	115538508	110	115538431	15	4.78283	2.95082	2.09943	D0_n1n2_Prmt5_q0.05_PE_peak_26024
chr5	115538663	115538919	257	115538842	24	8.46362	3.65726	5.28193	D0_n1n2_Prmt5_q0.05_PE_peak_26025
chr5	115543457	115543570	114	115543533	15	5.09166	3.09576	2.32168	D0_n1n2_Prmt5_q0.05_PE_peak_26026
chr5	115543765	115544097	333	115543843	23	11.6837	5.10189	8.24618	D0_n1n2_Prmt5_q0.05_PE_peak_26027
chr5	115559243	115559886	644	115559429	77	57.7998	11.4107	53.5949	D0_n1n2_Prmt5_q0.05_PE_peak_26028
chr5	115564643	115564854	212	115564806	16	6.39346	3.61384	3.43001	D0_n1n2_Prmt5_q0.05_PE_peak_26029
chr5	115565055	115565240	186	115565203	18	7.80079	4.039	4.66932	D0_n1n2_Prmt5_q0.05_PE_peak_26030
chr5	115599674	115599787	114	115599718	13	4.46698	2.9761	1.81997	D0_n1n2_Prmt5_q0.05_PE_peak_26031
chr5	115631593	115632001	409	115631867	90	89.9713	19.3447	85.6252	D0_n1n2_Prmt5_q0.05_PE_peak_26032
chr5	115652938	115653048	111	115652977	27	9.80558	3.86071	6.51019	D0_n1n2_Prmt5_q0.05_PE_peak_26033
chr5	115653159	115653295	137	115653235	31	11.1804	3.95735	7.78152	D0_n1n2_Prmt5_q0.05_PE_peak_26034
chr5	115844879	115845453	575	115845192	148	170.004	28.8292	165.47	D0_n1n2_Prmt5_q0.05_PE_peak_26035
chr5	115847441	115847547	107	115847469	13	4.46698	2.9761	1.81997	D0_n1n2_Prmt5_q0.05_PE_peak_26036
chr5	116024301	116024605	305	116024451	21	7.73672	3.66542	4.63242	D0_n1n2_Prmt5_q0.05_PE_peak_26037
chr5	116420833	116421011	179	116420918	16	6.39346	3.61384	3.43001	D0_n1n2_Prmt5_q0.05_PE_peak_26038
chr5	117116020	117116259	240	117116083	30	15.3374	5.55038	11.7109	D0_n1n2_Prmt5_q0.05_PE_peak_26039
chr5	117120202	117120359	158	117120241	18	7.44362	3.87201	4.36686	D0_n1n2_Prmt5_q0.05_PE_peak_26040
chr5	117153799	117154094	296	117154016	36	15.4607	4.82438	11.8298	D0_n1n2_Prmt5_q0.05_PE_peak_26041
chr5	117157890	117158002	113	117157911	13	4.40854	2.94642	1.81997	D0_n1n2_Prmt5_q0.05_PE_peak_26042
chr5	117158606	117159185	580	117158680	38	19.9776	6.07583	16.1901	D0_n1n2_Prmt5_q0.05_PE_peak_26043
chr5	117181755	117181888	134	117181868	19	8.53766	4.25158	5.33292	D0_n1n2_Prmt5_q0.05_PE_peak_26044
chr5	117240757	117241159	403	117240962	22	9.10143	4.11803	5.86623	D0_n1n2_Prmt5_q0.05_PE_peak_26045
chr5	117285324	117285563	240	117285478	18	7.80079	4.039	4.66932	D0_n1n2_Prmt5_q0.05_PE_peak_26046
chr5	117287609	117287735	127	117287651	23	9.49644	4.16255	6.21916	D0_n1n2_Prmt5_q0.05_PE_peak_26047
chr5	117304960	117305204	245	117305055	20	6.02323	3.0721	3.12224	D0_n1n2_Prmt5_q0.05_PE_peak_26048
chr5	117357679	117357822	144	117357741	15	5.65609	3.36734	2.8327	D0_n1n2_Prmt5_q0.05_PE_peak_26049
chr5	117388009	117388238	230	117388030	13	4.46698	2.9761	1.81997	D0_n1n2_Prmt5_q0.05_PE_peak_26050
chr5	117388478	117388872	395	117388679	16	6.34427	3.59008	3.41843	D0_n1n2_Prmt5_q0.05_PE_peak_26051
chr5	118155414	118155517	104	118155445	19	5.03019	2.75765	2.31893	D0_n1n2_Prmt5_q0.05_PE_peak_26052
chr5	118244829	118245553	725	118245101	57	32.0692	7.1727	28.0623	D0_n1n2_Prmt5_q0.05_PE_peak_26053
chr5	118294033	118294996	964	118294534	41	25.9043	7.74591	21.9848	D0_n1n2_Prmt5_q0.05_PE_peak_26054
chr5	118298877	118299055	179	118298961	16	6.39346	3.61384	3.43001	D0_n1n2_Prmt5_q0.05_PE_peak_26055
chr5	118316360	118316745	386	118316566	38	23.8936	7.54591	20.0134	D0_n1n2_Prmt5_q0.05_PE_peak_26056
chr5	118317104	118317271	168	118317116	16	6.39346	3.61384	3.43001	D0_n1n2_Prmt5_q0.05_PE_peak_26057
chr5	118321951	118322192	242	118322054	18	7.80079	4.039	4.66932	D0_n1n2_Prmt5_q0.05_PE_peak_26058
chr5	118323018	118323120	103	118323111	14	5.08267	3.18868	2.31949	D0_n1n2_Prmt5_q0.05_PE_peak_26059
chr5	118327138	118327480	343	118327275	27	11.199	4.36214	7.79778	D0_n1n2_Prmt5_q0.05_PE_peak_26060
chr5	118328007	118328595	589	118328127	38	18.8982	5.70533	15.1404	D0_n1n2_Prmt5_q0.05_PE_peak_26061
chr5	118331436	118331714	279	118331602	24	12.0211	5.09476	8.5642	D0_n1n2_Prmt5_q0.05_PE_peak_26062
chr5	118331886	118332626	741	118332169	17	6.82027	3.7006	3.82192	D0_n1n2_Prmt5_q0.05_PE_peak_26063
chr5	118340591	118340995	405	118340796	21	6.87177	3.32107	3.8704	D0_n1n2_Prmt5_q0.05_PE_peak_26064
chr5	118355083	118355444	362	118355214	23	7.8269	3.51097	4.6923	D0_n1n2_Prmt5_q0.05_PE_peak_26065
chr5	118355985	118356184	200	118356070	21	6.11754	3.03342	3.21059	D0_n1n2_Prmt5_q0.05_PE_peak_26066
chr5	118376917	118377027	111	118376967	17	7.08569	3.82642	4.03536	D0_n1n2_Prmt5_q0.05_PE_peak_26067
chr5	118380618	118381386	769	118380874	40	19.5318	5.65319	15.7599	D0_n1n2_Prmt5_q0.05_PE_peak_26068
chr5	118385945	118386427	483	118386327	47	19.5856	4.92128	15.8116	D0_n1n2_Prmt5_q0.05_PE_peak_26069
chr5	118387039	118387242	204	118387131	17	7.08569	3.82642	4.03536	D0_n1n2_Prmt5_q0.05_PE_peak_26070
chr5	118391807	118392020	214	118391926	14	5.08267	3.18868	2.31949	D0_n1n2_Prmt5_q0.05_PE_peak_26071
chr5	118408615	118408782	168	118408657	13	4.46698	2.9761	1.81997	D0_n1n2_Prmt5_q0.05_PE_peak_26072
chr5	118424834	118425282	449	118424984	28	11.1711	4.24243	7.77329	D0_n1n2_Prmt5_q0.05_PE_peak_26073
chr5	118425397	118425659	263	118425497	21	7.73672	3.66542	4.63242	D0_n1n2_Prmt5_q0.05_PE_peak_26074
chr5	118432844	118432956	113	118432870	16	5.7095	3.28924	2.85311	D0_n1n2_Prmt5_q0.05_PE_peak_26075
chr5	118445345	118445576	232	118445534	14	5.08267	3.18868	2.31949	D0_n1n2_Prmt5_q0.05_PE_peak_26076
chr5	118447391	118447748	358	118447630	17	7.08569	3.82642	4.03536	D0_n1n2_Prmt5_q0.05_PE_peak_26077
chr5	118458865	118459386	522	118459202	20	9.29527	4.46415	6.026	D0_n1n2_Prmt5_q0.05_PE_peak_26078
chr5	118464751	118464903	153	118464840	15	5.72533	3.40126	2.85311	D0_n1n2_Prmt5_q0.05_PE_peak_26079
chr5	118465357	118465708	352	118465501	34	17.6518	5.83135	13.9396	D0_n1n2_Prmt5_q0.05_PE_peak_26080
chr5	118468105	118468277	173	118468201	16	6.31879	3.5778	3.39461	D0_n1n2_Prmt5_q0.05_PE_peak_26081
chr5	118495306	118495418	113	118495351	17	7.08569	3.82642	4.03536	D0_n1n2_Prmt5_q0.05_PE_peak_26082
chr5	118511158	118511409	252	118511316	20	9.29527	4.46415	6.026	D0_n1n2_Prmt5_q0.05_PE_peak_26083
chr5	118513045	118513240	196	118513209	13	4.46698	2.9761	1.81997	D0_n1n2_Prmt5_q0.05_PE_peak_26084
chr5	118513788	118514520	733	118514288	27	10.9832	4.28232	7.59456	D0_n1n2_Prmt5_q0.05_PE_peak_26085
chr5	118515270	118515605	336	118515440	29	8.77505	3.36327	5.55958	D0_n1n2_Prmt5_q0.05_PE_peak_26086
chr5	118516443	118516820	378	118516672	20	8.97548	4.31737	5.75301	D0_n1n2_Prmt5_q0.05_PE_peak_26087
chr5	118535130	118535268	139	118535249	14	5.08267	3.18868	2.31949	D0_n1n2_Prmt5_q0.05_PE_peak_26088
chr5	118535571	118535678	108	118535621	12	3.82688	2.73596	1.36868	D0_n1n2_Prmt5_q0.05_PE_peak_26089
chr5	118559475	118559951	477	118559732	20	9.19881	4.41963	5.94916	D0_n1n2_Prmt5_q0.05_PE_peak_26090
chr5	118561129	118561347	219	118561194	15	5.09166	3.09576	2.32168	D0_n1n2_Prmt5_q0.05_PE_peak_26091
chr5	118562792	118562979	188	118562881	20	9.19881	4.41963	5.94916	D0_n1n2_Prmt5_q0.05_PE_peak_26092
chr5	118604444	118604550	107	118604514	15	5.72533	3.40126	2.85311	D0_n1n2_Prmt5_q0.05_PE_peak_26093
chr5	118609295	118609400	106	118609360	12	3.87996	2.76352	1.36868	D0_n1n2_Prmt5_q0.05_PE_peak_26094
chr5	118635616	118635777	162	118635664	17	7.08569	3.82642	4.03536	D0_n1n2_Prmt5_q0.05_PE_peak_26095
chr5	118664155	118664367	213	118664212	25	12.7415	5.25259	9.24197	D0_n1n2_Prmt5_q0.05_PE_peak_26096
chr5	118736758	118736883	126	118736834	14	5.08267	3.18868	2.31949	D0_n1n2_Prmt5_q0.05_PE_peak_26097
chr5	118740916	118741036	121	118740948	16	6.39346	3.61384	3.43001	D0_n1n2_Prmt5_q0.05_PE_peak_26098
chr5	118756123	118756232	110	118756164	15	5.72533	3.40126	2.85311	D0_n1n2_Prmt5_q0.05_PE_peak_26099
chr5	118781791	118781916	126	118781834	16	6.39346	3.61384	3.43001	D0_n1n2_Prmt5_q0.05_PE_peak_26100
chr5	118944251	118944500	250	118944424	16	5.95612	3.40485	3.06085	D0_n1n2_Prmt5_q0.05_PE_peak_26101
chr5	118946098	118946435	338	118946379	22	7.77624	3.58318	4.66755	D0_n1n2_Prmt5_q0.05_PE_peak_26102
chr5	119153098	119153358	261	119153203	15	5.72533	3.40126	2.85311	D0_n1n2_Prmt5_q0.05_PE_peak_26103
chr5	119167796	119168042	247	119167918	20	6.02323	3.0721	3.12224	D0_n1n2_Prmt5_q0.05_PE_peak_26104
chr5	119307805	119307961	157	119307846	12	3.87996	2.76352	1.36868	D0_n1n2_Prmt5_q0.05_PE_peak_26105
chr5	119524069	119524185	117	119524096	15	5.72533	3.40126	2.85311	D0_n1n2_Prmt5_q0.05_PE_peak_26106
chr5	119613451	119613647	197	119613526	19	8.53766	4.25158	5.33292	D0_n1n2_Prmt5_q0.05_PE_peak_26107
chr5	119670127	119670361	235	119670235	17	7.08569	3.82642	4.03536	D0_n1n2_Prmt5_q0.05_PE_peak_26108
chr5	119670516	119670985	470	119670730	25	12.0383	4.95193	8.58076	D0_n1n2_Prmt5_q0.05_PE_peak_26109
chr5	119672055	119672167	113	119672060	16	5.37555	3.13525	2.57837	D0_n1n2_Prmt5_q0.05_PE_peak_26110
chr5	119673098	119673274	177	119673252	15	4.83338	2.97437	2.14417	D0_n1n2_Prmt5_q0.05_PE_peak_26111
chr5	119712929	119713034	106	119712954	12	3.87996	2.76352	1.36868	D0_n1n2_Prmt5_q0.05_PE_peak_26112
chr5	120102781	120102936	156	120102819	14	5.08267	3.18868	2.31949	D0_n1n2_Prmt5_q0.05_PE_peak_26113
chr5	120116409	120116852	444	120116471	25	11.5711	4.75742	8.14746	D0_n1n2_Prmt5_q0.05_PE_peak_26114
chr5	120502884	120503271	388	120502973	22	10.7617	4.84055	7.39144	D0_n1n2_Prmt5_q0.05_PE_peak_26115
chr5	120503477	120503666	190	120503571	13	4.46698	2.9761	1.81997	D0_n1n2_Prmt5_q0.05_PE_peak_26116
chr5	120511249	120511551	303	120511318	17	7.08569	3.82642	4.03536	D0_n1n2_Prmt5_q0.05_PE_peak_26117
chr5	120560960	120561176	217	120561067	20	9.29527	4.46415	6.026	D0_n1n2_Prmt5_q0.05_PE_peak_26118
chr5	120587317	120587492	176	120587375	13	4.46698	2.9761	1.81997	D0_n1n2_Prmt5_q0.05_PE_peak_26119
chr5	120588459	120589216	758	120588938	182	217.035	32.7652	212.428	D0_n1n2_Prmt5_q0.05_PE_peak_26120
chr5	120612686	120613530	845	120613414	98	86.0352	15.5495	81.7037	D0_n1n2_Prmt5_q0.05_PE_peak_26121
chr5	120844830	120844993	164	120844861	19	8.53766	4.25158	5.33292	D0_n1n2_Prmt5_q0.05_PE_peak_26122
chr5	121078533	121078782	250	121078709	19	8.53766	4.25158	5.33292	D0_n1n2_Prmt5_q0.05_PE_peak_26123
chr5	121186980	121187082	103	121186992	13	4.46698	2.9761	1.81997	D0_n1n2_Prmt5_q0.05_PE_peak_26124
chr5	121191556	121191689	134	121191612	19	8.53766	4.25158	5.33292	D0_n1n2_Prmt5_q0.05_PE_peak_26125
chr5	121204425	121204919	495	121204476	19	8.44666	4.20917	5.26759	D0_n1n2_Prmt5_q0.05_PE_peak_26126
chr5	121210734	121210844	111	121210778	16	6.39346	3.61384	3.43001	D0_n1n2_Prmt5_q0.05_PE_peak_26127
chr5	121215339	121215598	260	121215350	16	5.7095	3.28924	2.85311	D0_n1n2_Prmt5_q0.05_PE_peak_26128
chr5	121384441	121384671	231	121384467	15	3.76949	2.49265	1.36017	D0_n1n2_Prmt5_q0.05_PE_peak_26129
chr5	121385016	121385359	344	121385251	16	6.39346	3.61384	3.43001	D0_n1n2_Prmt5_q0.05_PE_peak_26130
chr5	121385553	121385902	350	121385691	39	24.8769	7.73939	20.977	D0_n1n2_Prmt5_q0.05_PE_peak_26131
chr5	121387103	121387511	409	121387245	33	19.8497	6.86877	16.0648	D0_n1n2_Prmt5_q0.05_PE_peak_26132
chr5	121397714	121398114	401	121397973	23	11.5709	5.05101	8.14746	D0_n1n2_Prmt5_q0.05_PE_peak_26133
chr5	121452200	121453350	1151	121452587	50	35.5428	9.5571	31.4975	D0_n1n2_Prmt5_q0.05_PE_peak_26134
chr5	121545762	121546247	486	121546031	31	8.4668	3.14639	5.28487	D0_n1n2_Prmt5_q0.05_PE_peak_26135
chr5	121564555	121564708	154	121564620	16	6.39346	3.61384	3.43001	D0_n1n2_Prmt5_q0.05_PE_peak_26136
chr5	121584078	121584238	161	121584186	22	7.85131	3.61251	4.71563	D0_n1n2_Prmt5_q0.05_PE_peak_26137
chr5	121586852	121586969	118	121586926	15	5.72533	3.40126	2.85311	D0_n1n2_Prmt5_q0.05_PE_peak_26138
chr5	121593319	121593612	294	121593431	18	5.87784	3.17707	2.98976	D0_n1n2_Prmt5_q0.05_PE_peak_26139
chr5	121595024	121595127	104	121595104	13	3.93343	2.70879	1.40905	D0_n1n2_Prmt5_q0.05_PE_peak_26140
chr5	121618688	121619207	520	121619037	21	10.0727	4.67673	6.74228	D0_n1n2_Prmt5_q0.05_PE_peak_26141
chr5	121660060	121660755	696	121660523	51	39.9122	11.0541	35.8254	D0_n1n2_Prmt5_q0.05_PE_peak_26142
chr5	121711019	121711467	449	121711404	22	9.88147	4.45015	6.57566	D0_n1n2_Prmt5_q0.05_PE_peak_26143
chr5	121713319	121713427	109	121713371	15	5.72533	3.40126	2.85311	D0_n1n2_Prmt5_q0.05_PE_peak_26144
chr5	121722215	121722358	144	121722314	16	6.39346	3.61384	3.43001	D0_n1n2_Prmt5_q0.05_PE_peak_26145
chr5	121766072	121766220	149	121766127	18	7.22852	3.77298	4.16426	D0_n1n2_Prmt5_q0.05_PE_peak_26146
chr5	121804090	121804247	158	121804191	19	8.53766	4.25158	5.33292	D0_n1n2_Prmt5_q0.05_PE_peak_26147
chr5	121837309	121837525	217	121837388	17	6.35131	3.48273	3.42046	D0_n1n2_Prmt5_q0.05_PE_peak_26148
chr5	121837714	121837824	111	121837728	13	4.46698	2.9761	1.81997	D0_n1n2_Prmt5_q0.05_PE_peak_26149
chr5	121842769	121843010	242	121842973	15	3.76949	2.49265	1.36017	D0_n1n2_Prmt5_q0.05_PE_peak_26150
chr5	121848691	121849087	397	121848758	20	9.14515	4.39496	5.90272	D0_n1n2_Prmt5_q0.05_PE_peak_26151
chr5	121849426	121849847	422	121849562	18	7.80079	4.039	4.66932	D0_n1n2_Prmt5_q0.05_PE_peak_26152
chr5	122145608	122145840	233	122145737	17	7.08569	3.82642	4.03536	D0_n1n2_Prmt5_q0.05_PE_peak_26153
chr5	122146659	122146797	139	122146744	14	5.08267	3.18868	2.31949	D0_n1n2_Prmt5_q0.05_PE_peak_26154
chr5	122156291	122156558	268	122156528	14	5.08267	3.18868	2.31949	D0_n1n2_Prmt5_q0.05_PE_peak_26155
chr5	122158093	122158203	111	122158108	20	6.52873	3.2716	3.54892	D0_n1n2_Prmt5_q0.05_PE_peak_26156
chr5	122177427	122177566	140	122177509	17	7.08569	3.82642	4.03536	D0_n1n2_Prmt5_q0.05_PE_peak_26157
chr5	122264037	122264152	116	122264064	14	5.08267	3.18868	2.31949	D0_n1n2_Prmt5_q0.05_PE_peak_26158
chr5	122264401	122264506	106	122264446	17	7.08569	3.82642	4.03536	D0_n1n2_Prmt5_q0.05_PE_peak_26159
chr5	122283554	122283670	117	122283608	17	7.08569	3.82642	4.03536	D0_n1n2_Prmt5_q0.05_PE_peak_26160
chr5	122300041	122300510	470	122300245	26	11.8944	4.75367	8.44536	D0_n1n2_Prmt5_q0.05_PE_peak_26161
chr5	122353885	122354075	191	122354003	16	4.2763	2.64844	1.71687	D0_n1n2_Prmt5_q0.05_PE_peak_26162
chr5	122354180	122354380	201	122354298	20	5.56415	2.89554	2.75179	D0_n1n2_Prmt5_q0.05_PE_peak_26163
chr5	122371637	122371763	127	122371707	16	6.39346	3.61384	3.43001	D0_n1n2_Prmt5_q0.05_PE_peak_26164
chr5	122372563	122372726	164	122372649	22	7.91386	3.63703	4.77434	D0_n1n2_Prmt5_q0.05_PE_peak_26165
chr5	122391790	122391942	153	122391854	27	14.6632	5.75649	11.0694	D0_n1n2_Prmt5_q0.05_PE_peak_26166
chr5	122422498	122422697	200	122422544	22	10.2386	4.60656	6.90357	D0_n1n2_Prmt5_q0.05_PE_peak_26167
chr5	122500196	122500301	106	122500196	15	3.76949	2.49265	1.36017	D0_n1n2_Prmt5_q0.05_PE_peak_26168
chr5	122502537	122502962	426	122502890	17	4.80672	2.80423	2.11986	D0_n1n2_Prmt5_q0.05_PE_peak_26169
chr5	122509772	122509932	161	122509853	16	6.39346	3.61384	3.43001	D0_n1n2_Prmt5_q0.05_PE_peak_26170
chr5	122547595	122547702	108	122547644	18	7.80079	4.039	4.66932	D0_n1n2_Prmt5_q0.05_PE_peak_26171
chr5	122572100	122572211	112	122572171	15	5.72533	3.40126	2.85311	D0_n1n2_Prmt5_q0.05_PE_peak_26172
chr5	122610892	122611015	124	122610992	14	5.08267	3.18868	2.31949	D0_n1n2_Prmt5_q0.05_PE_peak_26173
chr5	122615128	122615419	292	122615222	15	5.09166	3.09576	2.32168	D0_n1n2_Prmt5_q0.05_PE_peak_26174
chr5	122621460	122621900	441	122621746	33	10.6599	3.64153	7.29521	D0_n1n2_Prmt5_q0.05_PE_peak_26175
chr5	122627282	122627458	177	122627426	20	5.56415	2.89554	2.75179	D0_n1n2_Prmt5_q0.05_PE_peak_26176
chr5	122644770	122644950	181	122644839	15	5.72533	3.40126	2.85311	D0_n1n2_Prmt5_q0.05_PE_peak_26177
chr5	122653698	122653861	164	122653774	16	6.39346	3.61384	3.43001	D0_n1n2_Prmt5_q0.05_PE_peak_26178
chr5	122704636	122704870	235	122704791	16	6.39346	3.61384	3.43001	D0_n1n2_Prmt5_q0.05_PE_peak_26179
chr5	122706542	122706648	107	122706598	15	5.72533	3.40126	2.85311	D0_n1n2_Prmt5_q0.05_PE_peak_26180
chr5	122707446	122707872	427	122707559	16	5.7095	3.28924	2.85311	D0_n1n2_Prmt5_q0.05_PE_peak_26181
chr5	122731385	122731503	119	122731390	15	5.72533	3.40126	2.85311	D0_n1n2_Prmt5_q0.05_PE_peak_26182
chr5	122732068	122732242	175	122732178	19	7.70217	3.8697	4.61049	D0_n1n2_Prmt5_q0.05_PE_peak_26183
chr5	122770418	122771377	960	122770914	35	17.3518	5.57911	13.6478	D0_n1n2_Prmt5_q0.05_PE_peak_26184
chr5	122778607	122778757	151	122778706	14	5.08267	3.18868	2.31949	D0_n1n2_Prmt5_q0.05_PE_peak_26185
chr5	122779605	122779719	115	122779663	16	6.39346	3.61384	3.43001	D0_n1n2_Prmt5_q0.05_PE_peak_26186
chr5	122820868	122821651	784	122821340	63	46.4956	10.6631	42.3584	D0_n1n2_Prmt5_q0.05_PE_peak_26187
chr5	122850053	122850378	326	122850118	21	8.98325	4.19009	5.75993	D0_n1n2_Prmt5_q0.05_PE_peak_26188
chr5	122925445	122925557	113	122925494	15	5.72533	3.40126	2.85311	D0_n1n2_Prmt5_q0.05_PE_peak_26189
chr5	122988967	122989096	130	122989093	13	4.40854	2.94642	1.81997	D0_n1n2_Prmt5_q0.05_PE_peak_26190
chr5	122994444	122994732	289	122994637	29	12.6769	4.67372	9.17884	D0_n1n2_Prmt5_q0.05_PE_peak_26191
chr5	123013512	123013729	218	123013604	14	5.01883	3.15688	2.30931	D0_n1n2_Prmt5_q0.05_PE_peak_26192
chr5	123014482	123014940	459	123014891	22	8.40412	3.83203	5.23609	D0_n1n2_Prmt5_q0.05_PE_peak_26193
chr5	123015063	123015359	297	123015266	17	6.96104	3.76711	3.95491	D0_n1n2_Prmt5_q0.05_PE_peak_26194
chr5	123057766	123058399	634	123057919	59	49.3804	12.7547	45.2219	D0_n1n2_Prmt5_q0.05_PE_peak_26195
chr5	123076070	123076554	485	123076173	31	8.9396	3.28085	5.71807	D0_n1n2_Prmt5_q0.05_PE_peak_26196
chr5	123076819	123077069	251	123077025	15	5.72533	3.40126	2.85311	D0_n1n2_Prmt5_q0.05_PE_peak_26197
chr5	123134606	123134996	391	123134950	15	4.9891	3.04734	2.28827	D0_n1n2_Prmt5_q0.05_PE_peak_26198
chr5	123135505	123136046	542	123135690	20	7.69708	3.75405	4.60953	D0_n1n2_Prmt5_q0.05_PE_peak_26199
chr5	123136173	123136662	490	123136574	31	14.2111	4.9853	10.6396	D0_n1n2_Prmt5_q0.05_PE_peak_26200
chr5	123137601	123138015	415	123137975	22	9.08599	4.11158	5.85932	D0_n1n2_Prmt5_q0.05_PE_peak_26201
chr5	123138303	123139763	1461	123138626	22	8.40412	3.83203	5.23609	D0_n1n2_Prmt5_q0.05_PE_peak_26202
chr5	123139883	123139987	105	123139925	15	4.26707	2.7144	1.7117	D0_n1n2_Prmt5_q0.05_PE_peak_26203
chr5	123140863	123141417	555	123141304	34	16.6103	5.45267	12.935	D0_n1n2_Prmt5_q0.05_PE_peak_26204
chr5	123143470	123143593	124	123143499	14	5.08267	3.18868	2.31949	D0_n1n2_Prmt5_q0.05_PE_peak_26205
chr5	123149924	123150259	336	123150020	17	7.08569	3.82642	4.03536	D0_n1n2_Prmt5_q0.05_PE_peak_26206
chr5	123191448	123191744	297	123191511	18	7.80079	4.039	4.66932	D0_n1n2_Prmt5_q0.05_PE_peak_26207
chr5	123228202	123228496	295	123228373	23	11.6837	5.10189	8.24618	D0_n1n2_Prmt5_q0.05_PE_peak_26208
chr5	123257349	123257524	176	123257434	14	4.04453	2.68567	1.50677	D0_n1n2_Prmt5_q0.05_PE_peak_26209
chr5	123344381	123344680	300	123344538	27	12.8832	5.01325	9.37579	D0_n1n2_Prmt5_q0.05_PE_peak_26210
chr5	123346125	123346626	502	123346568	28	14.1796	5.39105	10.6104	D0_n1n2_Prmt5_q0.05_PE_peak_26211
chr5	123377232	123377357	126	123377342	14	5.01883	3.15688	2.30931	D0_n1n2_Prmt5_q0.05_PE_peak_26212
chr5	123394037	123394676	640	123394109	27	13.1558	5.12337	9.64034	D0_n1n2_Prmt5_q0.05_PE_peak_26213
chr5	123394820	123395015	196	123394864	16	6.39346	3.61384	3.43001	D0_n1n2_Prmt5_q0.05_PE_peak_26214
chr5	123523962	123524427	466	123524080	19	5.03019	2.75765	2.31893	D0_n1n2_Prmt5_q0.05_PE_peak_26215
chr5	123572911	123573099	189	123573003	27	9.80558	3.86071	6.51019	D0_n1n2_Prmt5_q0.05_PE_peak_26216
chr5	123670253	123670599	347	123670466	37	19.1187	5.92004	15.3563	D0_n1n2_Prmt5_q0.05_PE_peak_26217
chr5	123679621	123679994	374	123679759	21	7.73672	3.66542	4.63242	D0_n1n2_Prmt5_q0.05_PE_peak_26218
chr5	123685044	123685147	104	123685079	15	5.72533	3.40126	2.85311	D0_n1n2_Prmt5_q0.05_PE_peak_26219
chr5	123685274	123685418	145	123685308	13	4.46698	2.9761	1.81997	D0_n1n2_Prmt5_q0.05_PE_peak_26220
chr5	123694605	123694848	244	123694755	26	12.5476	5.01926	9.05824	D0_n1n2_Prmt5_q0.05_PE_peak_26221
chr5	123699225	123699557	333	123699508	14	4.12429	2.72327	1.58229	D0_n1n2_Prmt5_q0.05_PE_peak_26222
chr5	123700648	123700782	135	123700679	14	5.01883	3.15688	2.30931	D0_n1n2_Prmt5_q0.05_PE_peak_26223
chr5	123720914	123721107	194	123720993	18	4.15242	2.47738	1.60776	D0_n1n2_Prmt5_q0.05_PE_peak_26224
chr5	123721224	123721334	111	123721277	20	7.05817	3.48646	4.03468	D0_n1n2_Prmt5_q0.05_PE_peak_26225
chr5	123726870	123726974	105	123726907	15	5.72533	3.40126	2.85311	D0_n1n2_Prmt5_q0.05_PE_peak_26226
chr5	123749531	123749704	174	123749552	20	7.08814	3.49881	4.03536	D0_n1n2_Prmt5_q0.05_PE_peak_26227
chr5	123827732	123828044	313	123827781	23	9.08959	3.99864	5.86002	D0_n1n2_Prmt5_q0.05_PE_peak_26228
chr5	123844783	123845019	237	123844884	17	7.00559	3.78826	3.99265	D0_n1n2_Prmt5_q0.05_PE_peak_26229
chr5	123907019	123907607	589	123907190	24	10.5474	4.46911	7.19341	D0_n1n2_Prmt5_q0.05_PE_peak_26230
chr5	123908224	123908414	191	123908224	13	4.40854	2.94642	1.81997	D0_n1n2_Prmt5_q0.05_PE_peak_26231
chr5	123930580	123930949	370	123930665	25	12.2245	5.03061	8.75767	D0_n1n2_Prmt5_q0.05_PE_peak_26232
chr5	123947148	123947270	123	123947251	18	5.35962	2.96002	2.56338	D0_n1n2_Prmt5_q0.05_PE_peak_26233
chr5	123968430	123968572	143	123968474	12	3.87996	2.76352	1.36868	D0_n1n2_Prmt5_q0.05_PE_peak_26234
chr5	123992842	123992975	134	123992943	19	4.28118	2.47334	1.72086	D0_n1n2_Prmt5_q0.05_PE_peak_26235
chr5	123993428	123993730	303	123993622	23	5.13706	2.57049	2.36468	D0_n1n2_Prmt5_q0.05_PE_peak_26236
chr5	124000798	124001174	377	124000988	21	6.60599	3.21839	3.62014	D0_n1n2_Prmt5_q0.05_PE_peak_26237
chr5	124006897	124007110	214	124007052	21	7.76931	3.67871	4.66347	D0_n1n2_Prmt5_q0.05_PE_peak_26238
chr5	124014889	124015012	124	124014932	15	5.72533	3.40126	2.85311	D0_n1n2_Prmt5_q0.05_PE_peak_26239
chr5	124032110	124032436	327	124032417	20	6.02323	3.0721	3.12224	D0_n1n2_Prmt5_q0.05_PE_peak_26240
chr5	124043569	124043997	429	124043813	19	8.53766	4.25158	5.33292	D0_n1n2_Prmt5_q0.05_PE_peak_26241
chr5	124046978	124047287	310	124047181	26	10.4823	4.20635	7.13458	D0_n1n2_Prmt5_q0.05_PE_peak_26242
chr5	124062144	124062361	218	124062198	13	4.40854	2.94642	1.81997	D0_n1n2_Prmt5_q0.05_PE_peak_26243
chr5	124074999	124075131	133	124075044	12	3.87996	2.76352	1.36868	D0_n1n2_Prmt5_q0.05_PE_peak_26244
chr5	124093509	124093803	295	124093597	21	7.73672	3.66542	4.63242	D0_n1n2_Prmt5_q0.05_PE_peak_26245
chr5	124096112	124096245	134	124096133	13	4.46698	2.9761	1.81997	D0_n1n2_Prmt5_q0.05_PE_peak_26246
chr5	124111846	124112196	351	124112122	25	12.4327	5.11938	8.95845	D0_n1n2_Prmt5_q0.05_PE_peak_26247
chr5	124112393	124112530	138	124112404	16	4.69964	2.83237	2.02196	D0_n1n2_Prmt5_q0.05_PE_peak_26248
chr5	124116013	124116295	283	124116055	19	8.53766	4.25158	5.33292	D0_n1n2_Prmt5_q0.05_PE_peak_26249
chr5	124211410	124211519	110	124211456	14	5.08267	3.18868	2.31949	D0_n1n2_Prmt5_q0.05_PE_peak_26250
chr5	124221485	124221669	185	124221527	28	14.6118	5.56884	11.0203	D0_n1n2_Prmt5_q0.05_PE_peak_26251
chr5	124327323	124328293	971	124327523	51	27.8924	6.78021	23.9415	D0_n1n2_Prmt5_q0.05_PE_peak_26252
chr5	124351137	124351497	361	124351251	30	12.6137	4.53501	9.11924	D0_n1n2_Prmt5_q0.05_PE_peak_26253
chr5	124351931	124352204	274	124352020	21	8.52706	3.99413	5.33292	D0_n1n2_Prmt5_q0.05_PE_peak_26254
chr5	124352317	124352563	247	124352473	22	7.4307	3.44967	4.35606	D0_n1n2_Prmt5_q0.05_PE_peak_26255
chr5	124353496	124353651	156	124353536	19	8.53766	4.25158	5.33292	D0_n1n2_Prmt5_q0.05_PE_peak_26256
chr5	124425319	124425509	191	124425386	17	7.08569	3.82642	4.03536	D0_n1n2_Prmt5_q0.05_PE_peak_26257
chr5	124426084	124426280	197	124426233	17	6.171	3.40045	3.26094	D0_n1n2_Prmt5_q0.05_PE_peak_26258
chr5	124432376	124432591	216	124432448	18	7.80079	4.039	4.66932	D0_n1n2_Prmt5_q0.05_PE_peak_26259
chr5	124439455	124440148	694	124439851	156	163.238	23.855	158.716	D0_n1n2_Prmt5_q0.05_PE_peak_26260
chr5	124445030	124445304	275	124445181	16	6.39346	3.61384	3.43001	D0_n1n2_Prmt5_q0.05_PE_peak_26261
chr5	124446577	124446870	294	124446606	14	5.08267	3.18868	2.31949	D0_n1n2_Prmt5_q0.05_PE_peak_26262
chr5	124477952	124478125	174	124477989	19	8.53766	4.25158	5.33292	D0_n1n2_Prmt5_q0.05_PE_peak_26263
chr5	124482586	124482867	282	124482628	19	6.6041	3.393	3.62014	D0_n1n2_Prmt5_q0.05_PE_peak_26264
chr5	124483121	124483943	823	124483518	31	15.1488	5.33152	11.5292	D0_n1n2_Prmt5_q0.05_PE_peak_26265
chr5	124488461	124488602	142	124488534	17	7.08569	3.82642	4.03536	D0_n1n2_Prmt5_q0.05_PE_peak_26266
chr5	124506851	124506983	133	124506948	13	3.93741	2.71076	1.41224	D0_n1n2_Prmt5_q0.05_PE_peak_26267
chr5	124510001	124510103	103	124510019	14	5.01883	3.15688	2.30931	D0_n1n2_Prmt5_q0.05_PE_peak_26268
chr5	124530731	124531436	706	124531434	17	5.26394	2.99898	2.47442	D0_n1n2_Prmt5_q0.05_PE_peak_26269
chr5	124531557	124531729	173	124531610	20	9.29527	4.46415	6.026	D0_n1n2_Prmt5_q0.05_PE_peak_26270
chr5	124552621	124553118	498	124552751	21	7.73672	3.66542	4.63242	D0_n1n2_Prmt5_q0.05_PE_peak_26271
chr5	124578901	124579112	212	124579038	21	6.60599	3.21839	3.62014	D0_n1n2_Prmt5_q0.05_PE_peak_26272
chr5	124579223	124579347	125	124579262	18	6.95467	3.64855	3.94942	D0_n1n2_Prmt5_q0.05_PE_peak_26273
chr5	124598476	124598811	336	124598711	58	35.8424	8.13507	31.7948	D0_n1n2_Prmt5_q0.05_PE_peak_26274
chr5	124628784	124629428	645	124629013	167	200.048	32.5055	195.466	D0_n1n2_Prmt5_q0.05_PE_peak_26275
chr5	124840783	124840950	168	124840916	17	4.80672	2.80423	2.11986	D0_n1n2_Prmt5_q0.05_PE_peak_26276
chr5	124847033	124847198	166	124847175	17	6.55011	3.5744	3.56835	D0_n1n2_Prmt5_q0.05_PE_peak_26277
chr5	124861364	124861483	120	124861456	13	4.46698	2.9761	1.81997	D0_n1n2_Prmt5_q0.05_PE_peak_26278
chr5	124862444	124862862	419	124862601	54	38.6833	9.84745	34.6091	D0_n1n2_Prmt5_q0.05_PE_peak_26279
chr5	124869013	124869259	247	124869192	15	5.72533	3.40126	2.85311	D0_n1n2_Prmt5_q0.05_PE_peak_26280
chr5	124950786	124951119	334	124950946	17	5.26394	2.99898	2.47442	D0_n1n2_Prmt5_q0.05_PE_peak_26281
chr5	124970359	124970516	158	124970424	17	7.08569	3.82642	4.03536	D0_n1n2_Prmt5_q0.05_PE_peak_26282
chr5	125019246	125019385	140	125019285	21	10.0727	4.67673	6.74228	D0_n1n2_Prmt5_q0.05_PE_peak_26283
chr5	125021365	125021473	109	125021391	16	6.39346	3.61384	3.43001	D0_n1n2_Prmt5_q0.05_PE_peak_26284
chr5	125053095	125053438	344	125053366	17	7.00559	3.78826	3.99265	D0_n1n2_Prmt5_q0.05_PE_peak_26285
chr5	125067195	125067540	346	125067219	15	4.59672	2.86471	1.92947	D0_n1n2_Prmt5_q0.05_PE_peak_26286
chr5	125081220	125082142	923	125081732	36	17.2556	5.41275	13.5549	D0_n1n2_Prmt5_q0.05_PE_peak_26287
chr5	125096091	125096366	276	125096290	18	7.80079	4.039	4.66932	D0_n1n2_Prmt5_q0.05_PE_peak_26288
chr5	125107344	125107505	162	125107410	13	4.27354	2.87825	1.71687	D0_n1n2_Prmt5_q0.05_PE_peak_26289
chr5	125134487	125134632	146	125134587	20	9.29527	4.46415	6.026	D0_n1n2_Prmt5_q0.05_PE_peak_26290
chr5	125135046	125135238	193	125135125	19	5.03019	2.75765	2.31893	D0_n1n2_Prmt5_q0.05_PE_peak_26291
chr5	125136608	125136828	221	125136735	16	6.39346	3.61384	3.43001	D0_n1n2_Prmt5_q0.05_PE_peak_26292
chr5	125137203	125137327	125	125137247	16	6.39346	3.61384	3.43001	D0_n1n2_Prmt5_q0.05_PE_peak_26293
chr5	125139819	125139963	145	125139869	18	7.80079	4.039	4.66932	D0_n1n2_Prmt5_q0.05_PE_peak_26294
chr5	125140416	125141356	941	125141207	25	10.512	4.33186	7.16024	D0_n1n2_Prmt5_q0.05_PE_peak_26295
chr5	125141492	125141887	396	125141678	28	9.24628	3.58635	5.99377	D0_n1n2_Prmt5_q0.05_PE_peak_26296
chr5	125148273	125149055	783	125148825	25	9.78102	4.05056	6.49255	D0_n1n2_Prmt5_q0.05_PE_peak_26297
chr5	125151910	125152240	331	125152156	25	12.4327	5.11938	8.95845	D0_n1n2_Prmt5_q0.05_PE_peak_26298
chr5	125154958	125155323	366	125155226	23	11.6837	5.10189	8.24618	D0_n1n2_Prmt5_q0.05_PE_peak_26299
chr5	125156262	125156372	111	125156300	15	5.72533	3.40126	2.85311	D0_n1n2_Prmt5_q0.05_PE_peak_26300
chr5	125158037	125158142	106	125158075	14	5.01883	3.15688	2.30931	D0_n1n2_Prmt5_q0.05_PE_peak_26301
chr5	125159465	125159593	129	125159502	30	8.85524	3.32022	5.63697	D0_n1n2_Prmt5_q0.05_PE_peak_26302
chr5	125177678	125178039	362	125177948	27	15.1105	5.95221	11.4933	D0_n1n2_Prmt5_q0.05_PE_peak_26303
chr5	125178176	125178551	376	125178353	18	7.37095	3.83843	4.29813	D0_n1n2_Prmt5_q0.05_PE_peak_26304
chr5	125179273	125179575	303	125179437	20	7.08814	3.49881	4.03536	D0_n1n2_Prmt5_q0.05_PE_peak_26305
chr5	125179696	125179943	248	125179900	18	5.85081	3.16559	2.96398	D0_n1n2_Prmt5_q0.05_PE_peak_26306
chr5	125183708	125184124	417	125183973	32	13.2966	4.55013	9.77133	D0_n1n2_Prmt5_q0.05_PE_peak_26307
chr5	125184830	125185221	392	125184930	33	13.2566	4.43321	9.73386	D0_n1n2_Prmt5_q0.05_PE_peak_26308
chr5	125202372	125202593	222	125202409	16	6.39346	3.61384	3.43001	D0_n1n2_Prmt5_q0.05_PE_peak_26309
chr5	125228048	125228164	117	125228116	13	4.46698	2.9761	1.81997	D0_n1n2_Prmt5_q0.05_PE_peak_26310
chr5	125228552	125228656	105	125228635	12	3.87996	2.76352	1.36868	D0_n1n2_Prmt5_q0.05_PE_peak_26311
chr5	125244734	125244887	154	125244758	13	4.46698	2.9761	1.81997	D0_n1n2_Prmt5_q0.05_PE_peak_26312
chr5	125245569	125245928	360	125245655	25	10.512	4.33186	7.16024	D0_n1n2_Prmt5_q0.05_PE_peak_26313
chr5	125262694	125262945	252	125262810	19	8.44666	4.20917	5.26759	D0_n1n2_Prmt5_q0.05_PE_peak_26314
chr5	125264889	125265082	194	125264922	15	5.72533	3.40126	2.85311	D0_n1n2_Prmt5_q0.05_PE_peak_26315
chr5	125268001	125268201	201	125268123	19	8.44666	4.20917	5.26759	D0_n1n2_Prmt5_q0.05_PE_peak_26316
chr5	125268367	125268881	515	125268658	27	9.19396	3.65088	5.94769	D0_n1n2_Prmt5_q0.05_PE_peak_26317
chr5	125273687	125274079	393	125274039	38	16.9879	5.08516	13.2945	D0_n1n2_Prmt5_q0.05_PE_peak_26318
chr5	125315164	125315360	197	125315220	16	6.39346	3.61384	3.43001	D0_n1n2_Prmt5_q0.05_PE_peak_26319
chr5	125339540	125339659	120	125339623	18	7.80079	4.039	4.66932	D0_n1n2_Prmt5_q0.05_PE_peak_26320
chr5	125340938	125341110	173	125341079	17	7.00559	3.78826	3.99265	D0_n1n2_Prmt5_q0.05_PE_peak_26321
chr5	125351045	125351290	246	125351208	15	5.72533	3.40126	2.85311	D0_n1n2_Prmt5_q0.05_PE_peak_26322
chr5	125368209	125368370	162	125368314	14	4.04453	2.68567	1.50677	D0_n1n2_Prmt5_q0.05_PE_peak_26323
chr5	125382604	125382909	306	125382840	20	7.08814	3.49881	4.03536	D0_n1n2_Prmt5_q0.05_PE_peak_26324
chr5	125383278	125383595	318	125383584	14	5.08267	3.18868	2.31949	D0_n1n2_Prmt5_q0.05_PE_peak_26325
chr5	125389247	125390236	990	125389695	29	12.6769	4.67372	9.17884	D0_n1n2_Prmt5_q0.05_PE_peak_26326
chr5	125391739	125392030	292	125391937	20	8.2649	3.99963	5.10889	D0_n1n2_Prmt5_q0.05_PE_peak_26327
chr5	125392389	125392495	107	125392436	15	5.61759	3.34854	2.80204	D0_n1n2_Prmt5_q0.05_PE_peak_26328
chr5	125392723	125393393	671	125393099	26	8.56639	3.52049	5.35983	D0_n1n2_Prmt5_q0.05_PE_peak_26329
chr5	125404887	125405012	126	125404963	19	5.36451	2.88812	2.56814	D0_n1n2_Prmt5_q0.05_PE_peak_26330
chr5	125405952	125406155	204	125406120	21	4.88646	2.58731	2.19382	D0_n1n2_Prmt5_q0.05_PE_peak_26331
chr5	125433941	125434243	303	125434132	27	12.8832	5.01325	9.37579	D0_n1n2_Prmt5_q0.05_PE_peak_26332
chr5	125465595	125466109	515	125465831	48	31.9327	8.62703	27.9313	D0_n1n2_Prmt5_q0.05_PE_peak_26333
chr5	125475635	125476349	715	125475707	45	29.2649	8.23605	25.2953	D0_n1n2_Prmt5_q0.05_PE_peak_26334
chr5	126517606	126517738	133	126517642	16	6.31879	3.5778	3.39461	D0_n1n2_Prmt5_q0.05_PE_peak_26335
chr5	127617186	127617714	529	127617449	41	28.8325	8.92831	24.8677	D0_n1n2_Prmt5_q0.05_PE_peak_26336
chr5	129008249	129008852	604	129008538	21	9.97079	4.63009	6.65859	D0_n1n2_Prmt5_q0.05_PE_peak_26337
chr5	129019501	129019993	493	129019891	23	11.6837	5.10189	8.24618	D0_n1n2_Prmt5_q0.05_PE_peak_26338
chr5	129020110	129020342	233	129020192	16	6.39346	3.61384	3.43001	D0_n1n2_Prmt5_q0.05_PE_peak_26339
chr5	129020682	129020840	159	129020769	14	5.08267	3.18868	2.31949	D0_n1n2_Prmt5_q0.05_PE_peak_26340
chr5	129054819	129054934	116	129054831	13	4.46698	2.9761	1.81997	D0_n1n2_Prmt5_q0.05_PE_peak_26341
chr5	129164165	129164530	366	129164483	21	8.39672	3.93898	5.23192	D0_n1n2_Prmt5_q0.05_PE_peak_26342
chr5	129165231	129165394	164	129165277	12	3.87996	2.76352	1.36868	D0_n1n2_Prmt5_q0.05_PE_peak_26343
chr5	129177971	129178104	134	129178057	19	4.63883	2.60777	1.96808	D0_n1n2_Prmt5_q0.05_PE_peak_26344
chr5	129430025	129430151	127	129430122	16	6.39346	3.61384	3.43001	D0_n1n2_Prmt5_q0.05_PE_peak_26345
chr5	129500923	129501193	271	129501131	15	4.59672	2.86471	1.92947	D0_n1n2_Prmt5_q0.05_PE_peak_26346
chr5	129518293	129518413	121	129518327	21	9.97079	4.63009	6.65859	D0_n1n2_Prmt5_q0.05_PE_peak_26347
chr5	129583960	129584083	124	129584002	18	7.80079	4.039	4.66932	D0_n1n2_Prmt5_q0.05_PE_peak_26348
chr5	129586065	129586221	157	129586204	13	3.93343	2.70879	1.40905	D0_n1n2_Prmt5_q0.05_PE_peak_26349
chr5	129594288	129594454	167	129594344	18	7.71525	3.99871	4.61505	D0_n1n2_Prmt5_q0.05_PE_peak_26350
chr5	129670094	129670293	200	129670140	19	8.44666	4.20917	5.26759	D0_n1n2_Prmt5_q0.05_PE_peak_26351
chr5	129700530	129700967	438	129700678	34	21.6719	7.44026	17.8392	D0_n1n2_Prmt5_q0.05_PE_peak_26352
chr5	129715260	129715708	449	129715445	51	24.5428	5.82967	20.652	D0_n1n2_Prmt5_q0.05_PE_peak_26353
chr5	129724818	129725120	303	129724964	21	6.11754	3.03342	3.21059	D0_n1n2_Prmt5_q0.05_PE_peak_26354
chr5	129725891	129725993	103	129725963	18	5.85081	3.16559	2.96398	D0_n1n2_Prmt5_q0.05_PE_peak_26355
chr5	129730502	129730876	375	129730716	16	5.43024	3.16027	2.6297	D0_n1n2_Prmt5_q0.05_PE_peak_26356
chr5	129779020	129779162	143	129779148	17	5.26394	2.99898	2.47442	D0_n1n2_Prmt5_q0.05_PE_peak_26357
chr5	129786986	129787737	752	129787314	84	65.8358	12.4347	61.5881	D0_n1n2_Prmt5_q0.05_PE_peak_26358
chr5	129846751	129847184	434	129846951	70	61.2627	14.3436	57.039	D0_n1n2_Prmt5_q0.05_PE_peak_26359
chr5	129878207	129878367	161	129878236	20	9.29527	4.46415	6.026	D0_n1n2_Prmt5_q0.05_PE_peak_26360
chr5	129884828	129885018	191	129884900	12	3.87996	2.76352	1.36868	D0_n1n2_Prmt5_q0.05_PE_peak_26361
chr5	129886304	129886576	273	129886447	20	6.02323	3.0721	3.12224	D0_n1n2_Prmt5_q0.05_PE_peak_26362
chr5	129887111	129887726	616	129887404	95	81.8695	14.9559	77.554	D0_n1n2_Prmt5_q0.05_PE_peak_26363
chr5	129895377	129895935	559	129895699	80	74.1334	16.3638	69.8494	D0_n1n2_Prmt5_q0.05_PE_peak_26364
chr5	129941628	129941982	355	129941783	30	14.3405	5.16491	10.7574	D0_n1n2_Prmt5_q0.05_PE_peak_26365
chr5	130002568	130002966	399	130002783	22	7.77624	3.58318	4.66755	D0_n1n2_Prmt5_q0.05_PE_peak_26366
chr5	130021913	130022126	214	130021975	18	5.32207	2.94453	2.5294	D0_n1n2_Prmt5_q0.05_PE_peak_26367
chr5	130023933	130024082	150	130024007	18	7.08981	3.70972	4.03647	D0_n1n2_Prmt5_q0.05_PE_peak_26368
chr5	130024216	130024460	245	130024372	23	6.31795	2.96801	3.39461	D0_n1n2_Prmt5_q0.05_PE_peak_26369
chr5	130029097	130029551	455	130029345	31	15.6158	5.50905	11.9792	D0_n1n2_Prmt5_q0.05_PE_peak_26370
chr5	130043834	130043946	113	130043886	15	5.72533	3.40126	2.85311	D0_n1n2_Prmt5_q0.05_PE_peak_26371
chr5	130062804	130062926	123	130062885	13	3.93343	2.70879	1.40905	D0_n1n2_Prmt5_q0.05_PE_peak_26372
chr5	130066131	130066273	143	130066139	13	4.46698	2.9761	1.81997	D0_n1n2_Prmt5_q0.05_PE_peak_26373
chr5	130078946	130079070	125	130079036	14	5.08267	3.18868	2.31949	D0_n1n2_Prmt5_q0.05_PE_peak_26374
chr5	130079179	130079431	253	130079343	18	7.0159	3.67621	3.99856	D0_n1n2_Prmt5_q0.05_PE_peak_26375
chr5	130116919	130117092	174	130117009	24	9.38968	4.00772	6.11628	D0_n1n2_Prmt5_q0.05_PE_peak_26376
chr5	130128691	130129122	432	130129002	21	9.97079	4.63009	6.65859	D0_n1n2_Prmt5_q0.05_PE_peak_26377
chr5	130129753	130129963	211	130129827	15	3.76949	2.49265	1.36017	D0_n1n2_Prmt5_q0.05_PE_peak_26378
chr5	130139557	130139780	224	130139586	18	7.0218	3.67888	4.0039	D0_n1n2_Prmt5_q0.05_PE_peak_26379
chr5	130141210	130141638	429	130141429	26	9.15033	3.72283	5.90622	D0_n1n2_Prmt5_q0.05_PE_peak_26380
chr5	130141993	130142191	199	130142131	19	7.3597	3.71797	4.28801	D0_n1n2_Prmt5_q0.05_PE_peak_26381
chr5	130144362	130145254	893	130144770	175	161.801	18.8503	157.281	D0_n1n2_Prmt5_q0.05_PE_peak_26382
chr5	130145458	130145604	147	130145499	13	3.9834	2.73348	1.45562	D0_n1n2_Prmt5_q0.05_PE_peak_26383
chr5	130146115	130146268	154	130146203	18	7.80079	4.039	4.66932	D0_n1n2_Prmt5_q0.05_PE_peak_26384
chr5	130150923	130151035	113	130151025	14	5.08267	3.18868	2.31949	D0_n1n2_Prmt5_q0.05_PE_peak_26385
chr5	130171031	130171175	145	130171037	14	3.9921	2.66104	1.46376	D0_n1n2_Prmt5_q0.05_PE_peak_26386
chr5	130171441	130171703	263	130171600	18	7.71525	3.99871	4.61505	D0_n1n2_Prmt5_q0.05_PE_peak_26387
chr5	130221910	130222132	223	130222007	20	5.14545	2.73816	2.37134	D0_n1n2_Prmt5_q0.05_PE_peak_26388
chr5	130255146	130255638	493	130255556	23	7.27955	3.30918	4.21215	D0_n1n2_Prmt5_q0.05_PE_peak_26389
chr5	130256663	130257260	598	130256906	102	101.932	19.9289	97.548	D0_n1n2_Prmt5_q0.05_PE_peak_26390
chr5	130315115	130315219	105	130315178	12	3.87996	2.76352	1.36868	D0_n1n2_Prmt5_q0.05_PE_peak_26391
chr5	134014723	134015072	350	134014853	18	7.80079	4.039	4.66932	D0_n1n2_Prmt5_q0.05_PE_peak_26392
chr5	134099298	134099751	454	134099693	28	12.765	4.83169	9.26264	D0_n1n2_Prmt5_q0.05_PE_peak_26393
chr5	134159753	134159891	139	134159851	13	4.46698	2.9761	1.81997	D0_n1n2_Prmt5_q0.05_PE_peak_26394
chr5	134176134	134176725	592	134176639	20	9.29527	4.46415	6.026	D0_n1n2_Prmt5_q0.05_PE_peak_26395
chr5	134183936	134184779	844	134184667	25	7.44199	3.21535	4.3659	D0_n1n2_Prmt5_q0.05_PE_peak_26396
chr5	134313328	134313956	629	134313685	25	9.11697	3.80356	5.87953	D0_n1n2_Prmt5_q0.05_PE_peak_26397
chr5	134314691	134315257	567	134314969	30	11.859	4.27436	8.41394	D0_n1n2_Prmt5_q0.05_PE_peak_26398
chr5	134315707	134315861	155	134315784	23	8.63927	3.82111	5.42952	D0_n1n2_Prmt5_q0.05_PE_peak_26399
chr5	134316061	134316167	107	134316164	16	4.2763	2.64844	1.71687	D0_n1n2_Prmt5_q0.05_PE_peak_26400
chr5	134352539	134352701	163	134352561	14	5.08267	3.18868	2.31949	D0_n1n2_Prmt5_q0.05_PE_peak_26401
chr5	134494440	134494641	202	134494486	16	6.39346	3.61384	3.43001	D0_n1n2_Prmt5_q0.05_PE_peak_26402
chr5	134540976	134541265	290	134541065	22	6.21601	2.99894	3.30272	D0_n1n2_Prmt5_q0.05_PE_peak_26403
chr5	134551587	134552390	804	134552288	23	9.57302	4.19378	6.29315	D0_n1n2_Prmt5_q0.05_PE_peak_26404
chr5	134558814	134558927	114	134558899	14	5.08267	3.18868	2.31949	D0_n1n2_Prmt5_q0.05_PE_peak_26405
chr5	134568439	134568570	132	134568552	12	3.87996	2.76352	1.36868	D0_n1n2_Prmt5_q0.05_PE_peak_26406
chr5	134569095	134569377	283	134569271	19	8.53766	4.25158	5.33292	D0_n1n2_Prmt5_q0.05_PE_peak_26407
chr5	134582589	134582781	193	134582659	24	11.4265	4.83712	8.00938	D0_n1n2_Prmt5_q0.05_PE_peak_26408
chr5	134638998	134639769	772	134639182	26	14.2298	5.73963	10.6507	D0_n1n2_Prmt5_q0.05_PE_peak_26409
chr5	134688791	134689142	352	134688874	25	12.2245	5.03061	8.75767	D0_n1n2_Prmt5_q0.05_PE_peak_26410
chr5	134720109	134720311	203	134720273	15	5.72533	3.40126	2.85311	D0_n1n2_Prmt5_q0.05_PE_peak_26411
chr5	134747659	134747966	308	134747692	16	6.39346	3.61384	3.43001	D0_n1n2_Prmt5_q0.05_PE_peak_26412
chr5	134779629	134779740	112	134779675	14	5.08267	3.18868	2.31949	D0_n1n2_Prmt5_q0.05_PE_peak_26413
chr5	134893291	134893447	157	134893358	18	7.80079	4.039	4.66932	D0_n1n2_Prmt5_q0.05_PE_peak_26414
chr5	134895367	134895540	174	134895391	14	5.08267	3.18868	2.31949	D0_n1n2_Prmt5_q0.05_PE_peak_26415
chr5	134907229	134907437	209	134907361	26	8.0282	3.33901	4.8825	D0_n1n2_Prmt5_q0.05_PE_peak_26416
chr5	134932379	134932542	164	134932442	16	6.39346	3.61384	3.43001	D0_n1n2_Prmt5_q0.05_PE_peak_26417
chr5	135008661	135008818	158	135008788	16	5.48565	3.1857	2.6802	D0_n1n2_Prmt5_q0.05_PE_peak_26418
chr5	135009170	135009383	214	135009254	27	11.2948	4.39784	7.88707	D0_n1n2_Prmt5_q0.05_PE_peak_26419
chr5	135009648	135009822	175	135009694	22	6.21601	2.99894	3.30272	D0_n1n2_Prmt5_q0.05_PE_peak_26420
chr5	135009981	135010124	144	135010019	22	7.4307	3.44967	4.35606	D0_n1n2_Prmt5_q0.05_PE_peak_26421
chr5	135023353	135023786	434	135023509	63	52.6098	12.9294	48.4324	D0_n1n2_Prmt5_q0.05_PE_peak_26422
chr5	135064072	135064393	322	135064142	24	10.5645	4.47612	7.20629	D0_n1n2_Prmt5_q0.05_PE_peak_26423
chr5	135149025	135149817	793	135149526	22	9.10143	4.11803	5.86623	D0_n1n2_Prmt5_q0.05_PE_peak_26424
chr5	135161253	135161508	256	135161328	26	12.0945	4.8342	8.63345	D0_n1n2_Prmt5_q0.05_PE_peak_26425
chr5	135162097	135162199	103	135162149	15	5.72533	3.40126	2.85311	D0_n1n2_Prmt5_q0.05_PE_peak_26426
chr5	135168138	135169405	1268	135168893	53	42.2326	11.4793	38.1262	D0_n1n2_Prmt5_q0.05_PE_peak_26427
chr5	135186772	135187499	728	135187209	65	34.2926	6.76676	30.2615	D0_n1n2_Prmt5_q0.05_PE_peak_26428
chr5	135189882	135190052	171	135189939	17	6.35131	3.48273	3.42046	D0_n1n2_Prmt5_q0.05_PE_peak_26429
chr5	135192735	135192840	106	135192797	13	4.46698	2.9761	1.81997	D0_n1n2_Prmt5_q0.05_PE_peak_26430
chr5	135196522	135196640	119	135196543	15	5.65609	3.36734	2.8327	D0_n1n2_Prmt5_q0.05_PE_peak_26431
chr5	135303053	135303155	103	135303116	14	5.08267	3.18868	2.31949	D0_n1n2_Prmt5_q0.05_PE_peak_26432
chr5	135369747	135370027	281	135369964	17	7.00559	3.78826	3.99265	D0_n1n2_Prmt5_q0.05_PE_peak_26433
chr5	135442601	135442724	124	135442665	18	7.0159	3.67621	3.99856	D0_n1n2_Prmt5_q0.05_PE_peak_26434
chr5	135489306	135489417	112	135489361	15	5.72533	3.40126	2.85311	D0_n1n2_Prmt5_q0.05_PE_peak_26435
chr5	135522218	135522830	613	135522739	33	19.993	6.92887	16.2053	D0_n1n2_Prmt5_q0.05_PE_peak_26436
chr5	135530326	135530484	159	135530446	13	4.46698	2.9761	1.81997	D0_n1n2_Prmt5_q0.05_PE_peak_26437
chr5	135544078	135544468	391	135544152	24	10.2201	4.33599	6.88557	D0_n1n2_Prmt5_q0.05_PE_peak_26438
chr5	135544576	135545870	1295	135545421	745	1209.04	97.2699	1203.71	D0_n1n2_Prmt5_q0.05_PE_peak_26439
chr5	135546420	135546639	220	135546478	16	6.39346	3.61384	3.43001	D0_n1n2_Prmt5_q0.05_PE_peak_26440
chr5	135632576	135632916	341	135632665	27	8.10766	3.29293	4.95808	D0_n1n2_Prmt5_q0.05_PE_peak_26441
chr5	135688627	135688901	275	135688806	25	7.95424	3.3901	4.8119	D0_n1n2_Prmt5_q0.05_PE_peak_26442
chr5	135689052	135689225	174	135689139	20	7.08814	3.49881	4.03536	D0_n1n2_Prmt5_q0.05_PE_peak_26443
chr5	135722228	135722500	273	135722322	22	7.489	3.47203	4.41133	D0_n1n2_Prmt5_q0.05_PE_peak_26444
chr5	135725250	135725499	250	135725348	14	5.08267	3.18868	2.31949	D0_n1n2_Prmt5_q0.05_PE_peak_26445
chr5	135743928	135744103	176	135744001	16	5.16354	3.039	2.38799	D0_n1n2_Prmt5_q0.05_PE_peak_26446
chr5	135763668	135763775	108	135763738	16	6.39346	3.61384	3.43001	D0_n1n2_Prmt5_q0.05_PE_peak_26447
chr5	135773451	135773565	115	135773558	12	3.87996	2.76352	1.36868	D0_n1n2_Prmt5_q0.05_PE_peak_26448
chr5	135778423	135778725	303	135778622	28	12.765	4.83169	9.26264	D0_n1n2_Prmt5_q0.05_PE_peak_26449
chr5	135794537	135794748	212	135794591	19	7.09579	3.60294	4.04184	D0_n1n2_Prmt5_q0.05_PE_peak_26450
chr5	135826564	135826763	200	135826741	13	4.46698	2.9761	1.81997	D0_n1n2_Prmt5_q0.05_PE_peak_26451
chr5	135879270	135879752	483	135879615	18	6.26921	3.34518	3.35361	D0_n1n2_Prmt5_q0.05_PE_peak_26452
chr5	135879956	135880131	176	135880004	28	13.6869	5.19229	10.138	D0_n1n2_Prmt5_q0.05_PE_peak_26453
chr5	135931624	135931734	111	135931627	13	4.46698	2.9761	1.81997	D0_n1n2_Prmt5_q0.05_PE_peak_26454
chr5	135934416	135935272	857	135934694	33	14.0348	4.68801	10.4717	D0_n1n2_Prmt5_q0.05_PE_peak_26455
chr5	135940804	135940935	132	135940914	16	5.17409	3.04376	2.39349	D0_n1n2_Prmt5_q0.05_PE_peak_26456
chr5	135957757	135957876	120	135957837	23	5.13706	2.57049	2.36468	D0_n1n2_Prmt5_q0.05_PE_peak_26457
chr5	135958374	135958505	132	135958473	15	5.72533	3.40126	2.85311	D0_n1n2_Prmt5_q0.05_PE_peak_26458
chr5	135962108	135962214	107	135962151	18	4.91712	2.77952	2.22135	D0_n1n2_Prmt5_q0.05_PE_peak_26459
chr5	135962510	135962788	279	135962607	33	11.2429	3.81171	7.83911	D0_n1n2_Prmt5_q0.05_PE_peak_26460
chr5	135962919	135963139	221	135962945	19	6.0489	3.16264	3.14713	D0_n1n2_Prmt5_q0.05_PE_peak_26461
chr5	135982491	135982722	232	135982555	23	7.27955	3.30918	4.21215	D0_n1n2_Prmt5_q0.05_PE_peak_26462
chr5	135994749	135994887	139	135994818	42	29.8982	9.14089	25.9201	D0_n1n2_Prmt5_q0.05_PE_peak_26463
chr5	135995669	135995924	256	135995682	16	5.7095	3.28924	2.85311	D0_n1n2_Prmt5_q0.05_PE_peak_26464
chr5	136019182	136019288	107	136019207	16	6.39346	3.61384	3.43001	D0_n1n2_Prmt5_q0.05_PE_peak_26465
chr5	136019782	136019924	143	136019873	16	5.17409	3.04376	2.39349	D0_n1n2_Prmt5_q0.05_PE_peak_26466
chr5	136049252	136049371	120	136049348	14	5.08267	3.18868	2.31949	D0_n1n2_Prmt5_q0.05_PE_peak_26467
chr5	136050190	136050301	112	136050259	16	6.39346	3.61384	3.43001	D0_n1n2_Prmt5_q0.05_PE_peak_26468
chr5	136051550	136051963	414	136051754	43	17.4329	4.71257	13.7271	D0_n1n2_Prmt5_q0.05_PE_peak_26469
chr5	136058561	136058665	105	136058598	14	5.08267	3.18868	2.31949	D0_n1n2_Prmt5_q0.05_PE_peak_26470
chr5	136061089	136061224	136	136061112	17	7.08569	3.82642	4.03536	D0_n1n2_Prmt5_q0.05_PE_peak_26471
chr5	136083642	136083756	115	136083737	15	5.65609	3.36734	2.8327	D0_n1n2_Prmt5_q0.05_PE_peak_26472
chr5	136083867	136084188	322	136084039	23	10.6453	4.64364	7.28169	D0_n1n2_Prmt5_q0.05_PE_peak_26473
chr5	136084736	136084850	115	136084786	13	4.46698	2.9761	1.81997	D0_n1n2_Prmt5_q0.05_PE_peak_26474
chr5	136084974	136085076	103	136085032	14	5.08267	3.18868	2.31949	D0_n1n2_Prmt5_q0.05_PE_peak_26475
chr5	136093903	136094029	127	136093926	14	5.08267	3.18868	2.31949	D0_n1n2_Prmt5_q0.05_PE_peak_26476
chr5	136116524	136116871	348	136116593	44	21.8227	5.86749	17.987	D0_n1n2_Prmt5_q0.05_PE_peak_26477
chr5	136135519	136136327	809	136136077	22	10.3289	4.64652	6.99102	D0_n1n2_Prmt5_q0.05_PE_peak_26478
chr5	136155537	136155652	116	136155571	22	10.7617	4.84055	7.39144	D0_n1n2_Prmt5_q0.05_PE_peak_26479
chr5	136160251	136160405	155	136160368	22	10.8691	4.88931	7.48363	D0_n1n2_Prmt5_q0.05_PE_peak_26480
chr5	136170606	136170975	370	136170706	21	4.88646	2.58731	2.19382	D0_n1n2_Prmt5_q0.05_PE_peak_26481
chr5	136198744	136199056	313	136199043	22	5.38106	2.70491	2.58231	D0_n1n2_Prmt5_q0.05_PE_peak_26482
chr5	136245050	136245174	125	136245166	13	3.80327	2.6448	1.36868	D0_n1n2_Prmt5_q0.05_PE_peak_26483
chr5	136252947	136253145	199	136253052	19	8.44666	4.20917	5.26759	D0_n1n2_Prmt5_q0.05_PE_peak_26484
chr5	136259132	136259270	139	136259155	15	5.72533	3.40126	2.85311	D0_n1n2_Prmt5_q0.05_PE_peak_26485
chr5	136281506	136281639	134	136281566	15	5.72533	3.40126	2.85311	D0_n1n2_Prmt5_q0.05_PE_peak_26486
chr5	136377435	136377543	109	136377480	15	5.72533	3.40126	2.85311	D0_n1n2_Prmt5_q0.05_PE_peak_26487
chr5	136403390	136404190	801	136403648	51	30.5537	7.60711	26.5687	D0_n1n2_Prmt5_q0.05_PE_peak_26488
chr5	136417610	136417785	176	136417753	16	6.31879	3.5778	3.39461	D0_n1n2_Prmt5_q0.05_PE_peak_26489
chr5	136531990	136532106	117	136532045	14	5.08267	3.18868	2.31949	D0_n1n2_Prmt5_q0.05_PE_peak_26490
chr5	136555413	136555753	341	136555486	17	7.08569	3.82642	4.03536	D0_n1n2_Prmt5_q0.05_PE_peak_26491
chr5	136567064	136567386	323	136567269	20	6.52873	3.2716	3.54892	D0_n1n2_Prmt5_q0.05_PE_peak_26492
chr5	136623235	136623380	146	136623277	24	7.88674	3.44707	4.74829	D0_n1n2_Prmt5_q0.05_PE_peak_26493
chr5	136624628	136624735	108	136624717	14	5.08267	3.18868	2.31949	D0_n1n2_Prmt5_q0.05_PE_peak_26494
chr5	136661087	136661229	143	136661213	15	4.59672	2.86471	1.92947	D0_n1n2_Prmt5_q0.05_PE_peak_26495
chr5	136791015	136791263	249	136791210	15	5.09166	3.09576	2.32168	D0_n1n2_Prmt5_q0.05_PE_peak_26496
chr5	136907805	136908094	290	136908080	23	6.31795	2.96801	3.39461	D0_n1n2_Prmt5_q0.05_PE_peak_26497
chr5	136918917	136919287	371	136919216	28	14.3932	5.47851	10.8089	D0_n1n2_Prmt5_q0.05_PE_peak_26498
chr5	136919802	136920032	231	136919990	16	6.39346	3.61384	3.43001	D0_n1n2_Prmt5_q0.05_PE_peak_26499
chr5	136953069	136953294	226	136953191	30	11.859	4.27436	8.41394	D0_n1n2_Prmt5_q0.05_PE_peak_26500
chr5	136961266	136961386	121	136961323	14	5.08267	3.18868	2.31949	D0_n1n2_Prmt5_q0.05_PE_peak_26501
chr5	136962181	136962802	622	136962333	22	5.01145	2.57851	2.3092	D0_n1n2_Prmt5_q0.05_PE_peak_26502
chr5	136966382	136966552	171	136966476	21	10.0727	4.67673	6.74228	D0_n1n2_Prmt5_q0.05_PE_peak_26503
chr5	136967153	136967266	114	136967203	16	5.65625	3.26449	2.8327	D0_n1n2_Prmt5_q0.05_PE_peak_26504
chr5	136967486	136968097	612	136967860	19	5.45998	2.92581	2.65557	D0_n1n2_Prmt5_q0.05_PE_peak_26505
chr5	136986844	136986988	145	136986907	45	20.6629	5.40982	16.8587	D0_n1n2_Prmt5_q0.05_PE_peak_26506
chr5	136987094	136987618	525	136987306	25	9.86852	4.0837	6.56693	D0_n1n2_Prmt5_q0.05_PE_peak_26507
chr5	136996720	136997074	355	136996782	14	5.08267	3.18868	2.31949	D0_n1n2_Prmt5_q0.05_PE_peak_26508
chr5	137030153	137030317	165	137030187	16	6.39346	3.61384	3.43001	D0_n1n2_Prmt5_q0.05_PE_peak_26509
chr5	137031296	137031420	125	137031320	14	5.08267	3.18868	2.31949	D0_n1n2_Prmt5_q0.05_PE_peak_26510
chr5	137045501	137046390	890	137046124	28	10.4758	3.9986	7.13059	D0_n1n2_Prmt5_q0.05_PE_peak_26511
chr5	137072162	137072295	134	137072206	35	16.7385	5.36493	13.0599	D0_n1n2_Prmt5_q0.05_PE_peak_26512
chr5	137076336	137076470	135	137076418	17	7.08569	3.82642	4.03536	D0_n1n2_Prmt5_q0.05_PE_peak_26513
chr5	137078834	137079052	219	137078843	15	3.76949	2.49265	1.36017	D0_n1n2_Prmt5_q0.05_PE_peak_26514
chr5	137079801	137080159	359	137080085	17	7.08569	3.82642	4.03536	D0_n1n2_Prmt5_q0.05_PE_peak_26515
chr5	137100811	137100960	150	137100870	22	8.40412	3.83203	5.23609	D0_n1n2_Prmt5_q0.05_PE_peak_26516
chr5	137102811	137103338	528	137103109	26	11.8051	4.71801	8.36448	D0_n1n2_Prmt5_q0.05_PE_peak_26517
chr5	137106576	137106760	185	137106722	14	5.08267	3.18868	2.31949	D0_n1n2_Prmt5_q0.05_PE_peak_26518
chr5	137116274	137116443	170	137116402	18	7.51728	3.90619	4.43749	D0_n1n2_Prmt5_q0.05_PE_peak_26519
chr5	137286649	137286909	261	137286705	16	6.39346	3.61384	3.43001	D0_n1n2_Prmt5_q0.05_PE_peak_26520
chr5	137294304	137295191	888	137294568	72	56.7546	12.1625	52.5548	D0_n1n2_Prmt5_q0.05_PE_peak_26521
chr5	137306941	137307321	381	137307011	17	7.08569	3.82642	4.03536	D0_n1n2_Prmt5_q0.05_PE_peak_26522
chr5	137307639	137307950	312	137307850	34	8.76672	3.06455	5.55202	D0_n1n2_Prmt5_q0.05_PE_peak_26523
chr5	137314083	137314516	434	137314273	22	9.01078	4.08027	5.78684	D0_n1n2_Prmt5_q0.05_PE_peak_26524
chr5	137338351	137338740	390	137338459	49	26.1146	6.51943	22.1934	D0_n1n2_Prmt5_q0.05_PE_peak_26525
chr5	137338914	137339058	145	137338978	16	5.17409	3.04376	2.39349	D0_n1n2_Prmt5_q0.05_PE_peak_26526
chr5	137349610	137349810	201	137349674	17	4.80672	2.80423	2.11986	D0_n1n2_Prmt5_q0.05_PE_peak_26527
chr5	137350021	137350705	685	137350191	25	9.11697	3.80356	5.87953	D0_n1n2_Prmt5_q0.05_PE_peak_26528
chr5	137352020	137352134	115	137352054	16	6.39346	3.61384	3.43001	D0_n1n2_Prmt5_q0.05_PE_peak_26529
chr5	137487579	137487685	107	137487657	15	5.72533	3.40126	2.85311	D0_n1n2_Prmt5_q0.05_PE_peak_26530
chr5	137501922	137503217	1296	137502411	44	16.657	4.4246	12.9805	D0_n1n2_Prmt5_q0.05_PE_peak_26531
chr5	137509745	137509867	123	137509866	13	3.93343	2.70879	1.40905	D0_n1n2_Prmt5_q0.05_PE_peak_26532
chr5	137510192	137510377	186	137510272	15	5.72533	3.40126	2.85311	D0_n1n2_Prmt5_q0.05_PE_peak_26533
chr5	137528217	137528321	105	137528283	15	5.72533	3.40126	2.85311	D0_n1n2_Prmt5_q0.05_PE_peak_26534
chr5	137530873	137531025	153	137530929	16	6.31879	3.5778	3.39461	D0_n1n2_Prmt5_q0.05_PE_peak_26535
chr5	137531263	137531512	250	137531320	22	10.8691	4.88931	7.48363	D0_n1n2_Prmt5_q0.05_PE_peak_26536
chr5	137532311	137532651	341	137532485	15	5.09166	3.09576	2.32168	D0_n1n2_Prmt5_q0.05_PE_peak_26537
chr5	137533025	137533877	853	137533432	25	9.31041	3.87467	6.03962	D0_n1n2_Prmt5_q0.05_PE_peak_26538
chr5	137565299	137565411	113	137565350	13	4.40854	2.94642	1.81997	D0_n1n2_Prmt5_q0.05_PE_peak_26539
chr5	137600057	137600219	163	137600084	16	6.39346	3.61384	3.43001	D0_n1n2_Prmt5_q0.05_PE_peak_26540
chr5	137600456	137601747	1292	137601117	163	173.459	24.9186	168.92	D0_n1n2_Prmt5_q0.05_PE_peak_26541
chr5	137609816	137610055	240	137609987	14	4.81651	3.05685	2.12841	D0_n1n2_Prmt5_q0.05_PE_peak_26542
chr5	137610287	137610995	709	137610807	35	17.4348	5.60846	13.7277	D0_n1n2_Prmt5_q0.05_PE_peak_26543
chr5	137611171	137611541	371	137611400	59	39.6807	9.17641	35.5976	D0_n1n2_Prmt5_q0.05_PE_peak_26544
chr5	137613625	137613783	159	137613637	16	5.48565	3.1857	2.6802	D0_n1n2_Prmt5_q0.05_PE_peak_26545
chr5	137613890	137614138	249	137614032	18	7.44362	3.87201	4.36686	D0_n1n2_Prmt5_q0.05_PE_peak_26546
chr5	137627524	137627669	146	137627588	16	5.7095	3.28924	2.85311	D0_n1n2_Prmt5_q0.05_PE_peak_26547
chr5	137627881	137629636	1756	137628737	1596	2891.16	157.024	2885.07	D0_n1n2_Prmt5_q0.05_PE_peak_26548
chr5	137652537	137652732	196	137652678	24	5.26318	2.56317	2.47442	D0_n1n2_Prmt5_q0.05_PE_peak_26549
chr5	137671742	137672181	440	137671979	18	7.80079	4.039	4.66932	D0_n1n2_Prmt5_q0.05_PE_peak_26550
chr5	137684622	137685147	526	137684790	23	11.5709	5.05101	8.14746	D0_n1n2_Prmt5_q0.05_PE_peak_26551
chr5	137738501	137738680	180	137738561	15	5.72533	3.40126	2.85311	D0_n1n2_Prmt5_q0.05_PE_peak_26552
chr5	137741045	137741157	113	137741096	16	6.39346	3.61384	3.43001	D0_n1n2_Prmt5_q0.05_PE_peak_26553
chr5	137745690	137746209	520	137745858	34	16.6103	5.45267	12.935	D0_n1n2_Prmt5_q0.05_PE_peak_26554
chr5	137746603	137746820	218	137746750	17	6.35131	3.48273	3.42046	D0_n1n2_Prmt5_q0.05_PE_peak_26555
chr5	137757175	137757324	150	137757278	15	4.59672	2.86471	1.92947	D0_n1n2_Prmt5_q0.05_PE_peak_26556
chr5	137760036	137760335	300	137760177	30	9.92632	3.64575	6.61788	D0_n1n2_Prmt5_q0.05_PE_peak_26557
chr5	137778560	137779446	887	137778837	130	137.677	23.5993	133.203	D0_n1n2_Prmt5_q0.05_PE_peak_26558
chr5	137779601	137779770	170	137779643	13	3.93343	2.70879	1.40905	D0_n1n2_Prmt5_q0.05_PE_peak_26559
chr5	137783858	137783974	117	137783897	12	3.87996	2.76352	1.36868	D0_n1n2_Prmt5_q0.05_PE_peak_26560
chr5	137785967	137786864	898	137786394	35	22.0673	7.40121	18.226	D0_n1n2_Prmt5_q0.05_PE_peak_26561
chr5	137787283	137787625	343	137787328	22	9.39572	4.24181	6.12163	D0_n1n2_Prmt5_q0.05_PE_peak_26562
chr5	137787732	137787950	219	137787767	34	21.6719	7.44026	17.8392	D0_n1n2_Prmt5_q0.05_PE_peak_26563
chr5	137816940	137817068	129	137817024	15	5.26293	3.17724	2.47442	D0_n1n2_Prmt5_q0.05_PE_peak_26564
chr5	137817936	137818063	128	137817982	22	7.77624	3.58318	4.66755	D0_n1n2_Prmt5_q0.05_PE_peak_26565
chr5	137822757	137822876	120	137822819	17	7.08569	3.82642	4.03536	D0_n1n2_Prmt5_q0.05_PE_peak_26566
chr5	138085017	138085445	429	138085078	27	7.17188	2.99891	4.11216	D0_n1n2_Prmt5_q0.05_PE_peak_26567
chr5	138116793	138117163	371	138117050	25	10.552	4.34756	7.19778	D0_n1n2_Prmt5_q0.05_PE_peak_26568
chr5	138155251	138155865	615	138155777	32	14.1107	4.82759	10.5429	D0_n1n2_Prmt5_q0.05_PE_peak_26569
chr5	138160871	138161310	440	138161093	29	14.6939	5.44654	11.0992	D0_n1n2_Prmt5_q0.05_PE_peak_26570
chr5	138165393	138165540	148	138165460	14	5.08267	3.18868	2.31949	D0_n1n2_Prmt5_q0.05_PE_peak_26571
chr5	138165860	138166069	210	138165942	15	5.72533	3.40126	2.85311	D0_n1n2_Prmt5_q0.05_PE_peak_26572
chr5	138170702	138171437	736	138171270	77	62.6645	12.9956	58.4332	D0_n1n2_Prmt5_q0.05_PE_peak_26573
chr5	138171812	138172446	635	138171921	51	27.8924	6.78021	23.9415	D0_n1n2_Prmt5_q0.05_PE_peak_26574
chr5	138187587	138187915	329	138187822	25	8.14035	3.45469	4.98977	D0_n1n2_Prmt5_q0.05_PE_peak_26575
chr5	138228398	138228598	201	138228538	15	5.72533	3.40126	2.85311	D0_n1n2_Prmt5_q0.05_PE_peak_26576
chr5	138229350	138229459	110	138229386	14	5.08267	3.18868	2.31949	D0_n1n2_Prmt5_q0.05_PE_peak_26577
chr5	138253133	138253240	108	138253204	17	7.08569	3.82642	4.03536	D0_n1n2_Prmt5_q0.05_PE_peak_26578
chr5	138255403	138256007	605	138255684	102	79.4499	12.7377	75.1446	D0_n1n2_Prmt5_q0.05_PE_peak_26579
chr5	138263814	138264058	245	138264005	23	7.8269	3.51097	4.6923	D0_n1n2_Prmt5_q0.05_PE_peak_26580
chr5	138272542	138272664	123	138272589	13	4.46698	2.9761	1.81997	D0_n1n2_Prmt5_q0.05_PE_peak_26581
chr5	138279993	138280219	227	138280100	20	9.29527	4.46415	6.026	D0_n1n2_Prmt5_q0.05_PE_peak_26582
chr5	138441231	138441942	712	138441392	292	366.638	40.3996	361.853	D0_n1n2_Prmt5_q0.05_PE_peak_26583
chr5	138619333	138620080	748	138619840	238	293.168	37.234	288.465	D0_n1n2_Prmt5_q0.05_PE_peak_26584
chr5	138622697	138623078	382	138622804	65	42.8691	9.10025	38.7594	D0_n1n2_Prmt5_q0.05_PE_peak_26585
chr5	138694242	138694359	118	138694304	16	6.39346	3.61384	3.43001	D0_n1n2_Prmt5_q0.05_PE_peak_26586
chr5	138754249	138754889	641	138754551	23	9.08959	3.99864	5.86002	D0_n1n2_Prmt5_q0.05_PE_peak_26587
chr5	138776767	138776999	233	138776991	18	4.91712	2.77952	2.22135	D0_n1n2_Prmt5_q0.05_PE_peak_26588
chr5	138848246	138848467	222	138848303	17	4.02413	2.48189	1.4935	D0_n1n2_Prmt5_q0.05_PE_peak_26589
chr5	138881882	138882008	127	138881963	14	5.08267	3.18868	2.31949	D0_n1n2_Prmt5_q0.05_PE_peak_26590
chr5	138919220	138919366	147	138919243	13	4.46698	2.9761	1.81997	D0_n1n2_Prmt5_q0.05_PE_peak_26591
chr5	138920324	138920608	285	138920438	21	7.27316	3.4789	4.20791	D0_n1n2_Prmt5_q0.05_PE_peak_26592
chr5	138934626	138934924	299	138934759	29	12.6769	4.67372	9.17884	D0_n1n2_Prmt5_q0.05_PE_peak_26593
chr5	138956458	138956616	159	138956555	17	6.35131	3.48273	3.42046	D0_n1n2_Prmt5_q0.05_PE_peak_26594
chr5	138984478	138984617	140	138984573	15	5.72533	3.40126	2.85311	D0_n1n2_Prmt5_q0.05_PE_peak_26595
chr5	138988403	138988601	199	138988438	14	5.08267	3.18868	2.31949	D0_n1n2_Prmt5_q0.05_PE_peak_26596
chr5	138991025	138991480	456	138991144	31	18.7794	6.80252	15.0257	D0_n1n2_Prmt5_q0.05_PE_peak_26597
chr5	138992916	138993533	618	138993437	18	7.80079	4.039	4.66932	D0_n1n2_Prmt5_q0.05_PE_peak_26598
chr5	138995851	138996047	197	138995945	21	9.13583	4.25667	5.89443	D0_n1n2_Prmt5_q0.05_PE_peak_26599
chr5	139010037	139010262	226	139010134	18	7.80079	4.039	4.66932	D0_n1n2_Prmt5_q0.05_PE_peak_26600
chr5	139011878	139012012	135	139011891	12	3.87996	2.76352	1.36868	D0_n1n2_Prmt5_q0.05_PE_peak_26601
chr5	139063684	139063788	105	139063777	14	5.01883	3.15688	2.30931	D0_n1n2_Prmt5_q0.05_PE_peak_26602
chr5	139149390	139149635	246	139149485	19	8.31548	4.1484	5.15712	D0_n1n2_Prmt5_q0.05_PE_peak_26603
chr5	139149885	139150267	383	139149957	23	5.8934	2.82252	3.0045	D0_n1n2_Prmt5_q0.05_PE_peak_26604
chr5	139200178	139201037	860	139200574	195	238.683	35.3088	234.048	D0_n1n2_Prmt5_q0.05_PE_peak_26605
chr5	139251975	139252924	950	139252679	62	47.3061	11.1764	43.1626	D0_n1n2_Prmt5_q0.05_PE_peak_26606
chr5	139253207	139253448	242	139253354	18	5.87784	3.17707	2.98976	D0_n1n2_Prmt5_q0.05_PE_peak_26607
chr5	139282459	139282595	137	139282510	16	6.39346	3.61384	3.43001	D0_n1n2_Prmt5_q0.05_PE_peak_26608
chr5	139326148	139326285	138	139326210	13	4.46698	2.9761	1.81997	D0_n1n2_Prmt5_q0.05_PE_peak_26609
chr5	139331671	139331914	244	139331904	13	4.40854	2.94642	1.81997	D0_n1n2_Prmt5_q0.05_PE_peak_26610
chr5	139344023	139344231	209	139344224	18	4.91712	2.77952	2.22135	D0_n1n2_Prmt5_q0.05_PE_peak_26611
chr5	139345014	139345501	488	139345269	22	7.20746	3.36468	4.14462	D0_n1n2_Prmt5_q0.05_PE_peak_26612
chr5	139365056	139365611	556	139365303	16	6.39346	3.61384	3.43001	D0_n1n2_Prmt5_q0.05_PE_peak_26613
chr5	139371874	139372500	627	139372334	25	7.95424	3.3901	4.8119	D0_n1n2_Prmt5_q0.05_PE_peak_26614
chr5	139378987	139379446	460	139379101	30	13.4372	4.82951	9.89768	D0_n1n2_Prmt5_q0.05_PE_peak_26615
chr5	139381054	139381251	198	139381141	15	4.15909	2.66576	1.61031	D0_n1n2_Prmt5_q0.05_PE_peak_26616
chr5	139409000	139409124	125	139409048	14	4.04453	2.68567	1.50677	D0_n1n2_Prmt5_q0.05_PE_peak_26617
chr5	139409801	139409997	197	139409916	19	5.93394	3.11581	3.03994	D0_n1n2_Prmt5_q0.05_PE_peak_26618
chr5	139423213	139423632	420	139423485	15	4.59672	2.86471	1.92947	D0_n1n2_Prmt5_q0.05_PE_peak_26619
chr5	139441517	139441620	104	139441565	14	5.08267	3.18868	2.31949	D0_n1n2_Prmt5_q0.05_PE_peak_26620
chr5	139447618	139447748	131	139447686	16	6.39346	3.61384	3.43001	D0_n1n2_Prmt5_q0.05_PE_peak_26621
chr5	139460361	139460843	483	139460596	95	71.4012	11.872	67.1286	D0_n1n2_Prmt5_q0.05_PE_peak_26622
chr5	139484287	139484811	525	139484522	41	24.2533	7.1253	20.3679	D0_n1n2_Prmt5_q0.05_PE_peak_26623
chr5	139520707	139520831	125	139520739	16	6.39346	3.61384	3.43001	D0_n1n2_Prmt5_q0.05_PE_peak_26624
chr5	139539282	139539389	108	139539317	15	5.72533	3.40126	2.85311	D0_n1n2_Prmt5_q0.05_PE_peak_26625
chr5	139718569	139718811	243	139718642	18	7.80079	4.039	4.66932	D0_n1n2_Prmt5_q0.05_PE_peak_26626
chr5	139730352	139730523	172	139730405	19	6.43105	3.32044	3.46114	D0_n1n2_Prmt5_q0.05_PE_peak_26627
chr5	139730750	139731124	375	139730810	26	9.84977	3.97286	6.54863	D0_n1n2_Prmt5_q0.05_PE_peak_26628
chr5	139734697	139734963	267	139734783	19	7.22614	3.65955	4.16248	D0_n1n2_Prmt5_q0.05_PE_peak_26629
chr5	139735136	139735250	115	139735174	18	6.56929	3.47657	3.58687	D0_n1n2_Prmt5_q0.05_PE_peak_26630
chr5	139736422	139736582	161	139736542	15	5.09166	3.09576	2.32168	D0_n1n2_Prmt5_q0.05_PE_peak_26631
chr5	139745769	139745894	126	139745825	14	5.01883	3.15688	2.30931	D0_n1n2_Prmt5_q0.05_PE_peak_26632
chr5	139775701	139775804	104	139775750	23	5.8934	2.82252	3.0045	D0_n1n2_Prmt5_q0.05_PE_peak_26633
chr5	139791298	139791826	529	139791445	18	7.80079	4.039	4.66932	D0_n1n2_Prmt5_q0.05_PE_peak_26634
chr5	139793203	139793468	266	139793286	16	4.69964	2.83237	2.02196	D0_n1n2_Prmt5_q0.05_PE_peak_26635
chr5	139796767	139796954	188	139796861	20	9.29527	4.46415	6.026	D0_n1n2_Prmt5_q0.05_PE_peak_26636
chr5	139862945	139863107	163	139862971	16	3.89642	2.48694	1.38159	D0_n1n2_Prmt5_q0.05_PE_peak_26637
chr5	139863546	139863653	108	139863624	16	6.39346	3.61384	3.43001	D0_n1n2_Prmt5_q0.05_PE_peak_26638
chr5	139905858	139905963	106	139905914	15	5.37783	3.23236	2.57979	D0_n1n2_Prmt5_q0.05_PE_peak_26639
chr5	140024253	140024473	221	140024372	23	8.4274	3.73897	5.2526	D0_n1n2_Prmt5_q0.05_PE_peak_26640
chr5	140037343	140037548	206	140037531	14	5.08267	3.18868	2.31949	D0_n1n2_Prmt5_q0.05_PE_peak_26641
chr5	140061283	140061417	135	140061370	13	4.46698	2.9761	1.81997	D0_n1n2_Prmt5_q0.05_PE_peak_26642
chr5	140102748	140103028	281	140102996	26	7.06893	3.02694	4.03536	D0_n1n2_Prmt5_q0.05_PE_peak_26643
chr5	140115504	140115895	392	140115656	23	9.34579	4.10147	6.07391	D0_n1n2_Prmt5_q0.05_PE_peak_26644
chr5	140116089	140116219	131	140116200	23	7.27955	3.30918	4.21215	D0_n1n2_Prmt5_q0.05_PE_peak_26645
chr5	140122085	140122247	163	140122162	20	6.52873	3.2716	3.54892	D0_n1n2_Prmt5_q0.05_PE_peak_26646
chr5	140268183	140268331	149	140268325	13	4.46698	2.9761	1.81997	D0_n1n2_Prmt5_q0.05_PE_peak_26647
chr5	140319765	140319927	163	140319893	14	5.08267	3.18868	2.31949	D0_n1n2_Prmt5_q0.05_PE_peak_26648
chr5	140321544	140321938	395	140321679	26	13.0387	5.22409	9.5261	D0_n1n2_Prmt5_q0.05_PE_peak_26649
chr5	140322328	140322480	153	140322392	18	7.0159	3.67621	3.99856	D0_n1n2_Prmt5_q0.05_PE_peak_26650
chr5	140331715	140332364	650	140331920	31	15.1488	5.33152	11.5292	D0_n1n2_Prmt5_q0.05_PE_peak_26651
chr5	140332689	140332792	104	140332738	15	5.72533	3.40126	2.85311	D0_n1n2_Prmt5_q0.05_PE_peak_26652
chr5	140383804	140384142	339	140383859	17	6.96104	3.76711	3.95491	D0_n1n2_Prmt5_q0.05_PE_peak_26653
chr5	140389057	140389186	130	140389114	14	5.08267	3.18868	2.31949	D0_n1n2_Prmt5_q0.05_PE_peak_26654
chr5	140389362	140389645	284	140389405	21	8.82749	4.12267	5.61011	D0_n1n2_Prmt5_q0.05_PE_peak_26655
chr5	140418570	140418702	133	140418634	18	4.82808	2.74372	2.1395	D0_n1n2_Prmt5_q0.05_PE_peak_26656
chr5	140418833	140418949	117	140418895	23	8.00171	3.57662	4.85796	D0_n1n2_Prmt5_q0.05_PE_peak_26657
chr5	140505351	140505897	547	140505556	27	14.9007	5.85994	11.297	D0_n1n2_Prmt5_q0.05_PE_peak_26658
chr5	140514391	140514495	105	140514430	13	4.46698	2.9761	1.81997	D0_n1n2_Prmt5_q0.05_PE_peak_26659
chr5	140514865	140515042	178	140514925	19	8.44666	4.20917	5.26759	D0_n1n2_Prmt5_q0.05_PE_peak_26660
chr5	140515307	140515412	106	140515355	17	7.08569	3.82642	4.03536	D0_n1n2_Prmt5_q0.05_PE_peak_26661
chr5	140515627	140515738	112	140515633	12	3.87996	2.76352	1.36868	D0_n1n2_Prmt5_q0.05_PE_peak_26662
chr5	140536044	140536400	357	140536220	28	10.3149	3.9433	6.97781	D0_n1n2_Prmt5_q0.05_PE_peak_26663
chr5	140536763	140537031	269	140536946	20	9.29527	4.46415	6.026	D0_n1n2_Prmt5_q0.05_PE_peak_26664
chr5	140572056	140572198	143	140572179	13	4.46698	2.9761	1.81997	D0_n1n2_Prmt5_q0.05_PE_peak_26665
chr5	140587652	140587864	213	140587731	12	3.87996	2.76352	1.36868	D0_n1n2_Prmt5_q0.05_PE_peak_26666
chr5	140604316	140604583	268	140604565	18	7.0159	3.67621	3.99856	D0_n1n2_Prmt5_q0.05_PE_peak_26667
chr5	140607741	140608265	525	140607942	18	5.35962	2.96002	2.56338	D0_n1n2_Prmt5_q0.05_PE_peak_26668
chr5	140610483	140611531	1049	140611155	26	11.7169	4.68287	8.27846	D0_n1n2_Prmt5_q0.05_PE_peak_26669
chr5	140616878	140617355	478	140616906	15	5.72533	3.40126	2.85311	D0_n1n2_Prmt5_q0.05_PE_peak_26670
chr5	140618453	140618570	118	140618540	13	4.46698	2.9761	1.81997	D0_n1n2_Prmt5_q0.05_PE_peak_26671
chr5	140641354	140641781	428	140641699	29	11.1604	4.13648	7.76582	D0_n1n2_Prmt5_q0.05_PE_peak_26672
chr5	140642231	140642357	127	140642274	20	7.90362	3.84253	4.76435	D0_n1n2_Prmt5_q0.05_PE_peak_26673
chr5	140647952	140648187	236	140648033	21	6.60599	3.21839	3.62014	D0_n1n2_Prmt5_q0.05_PE_peak_26674
chr5	140648326	140648511	186	140648369	13	4.46698	2.9761	1.81997	D0_n1n2_Prmt5_q0.05_PE_peak_26675
chr5	140649098	140649213	116	140649203	18	4.91712	2.77952	2.22135	D0_n1n2_Prmt5_q0.05_PE_peak_26676
chr5	140649323	140649521	199	140649378	16	5.7095	3.28924	2.85311	D0_n1n2_Prmt5_q0.05_PE_peak_26677
chr5	140652802	140652921	120	140652807	13	4.46698	2.9761	1.81997	D0_n1n2_Prmt5_q0.05_PE_peak_26678
chr5	140662185	140662298	114	140662224	14	5.08267	3.18868	2.31949	D0_n1n2_Prmt5_q0.05_PE_peak_26679
chr5	140704428	140704655	228	140704474	25	8.60872	3.6199	5.40032	D0_n1n2_Prmt5_q0.05_PE_peak_26680
chr5	140705025	140705497	473	140705212	26	10.9634	4.38875	7.57526	D0_n1n2_Prmt5_q0.05_PE_peak_26681
chr5	140790851	140791299	449	140791128	21	5.2625	2.72068	2.47442	D0_n1n2_Prmt5_q0.05_PE_peak_26682
chr5	140794752	140794978	227	140794843	19	7.92862	3.97156	4.78808	D0_n1n2_Prmt5_q0.05_PE_peak_26683
chr5	140806326	140806456	131	140806407	15	4.83338	2.97437	2.14417	D0_n1n2_Prmt5_q0.05_PE_peak_26684
chr5	140818622	140818724	103	140818629	16	5.17409	3.04376	2.39349	D0_n1n2_Prmt5_q0.05_PE_peak_26685
chr5	140820233	140820543	311	140820408	15	5.72533	3.40126	2.85311	D0_n1n2_Prmt5_q0.05_PE_peak_26686
chr5	140829891	140830099	209	140830011	17	7.08569	3.82642	4.03536	D0_n1n2_Prmt5_q0.05_PE_peak_26687
chr5	140830400	140830984	585	140830579	243	301.418	38.0129	296.706	D0_n1n2_Prmt5_q0.05_PE_peak_26688
chr5	142319335	142319606	272	142319427	15	3.76949	2.49265	1.36017	D0_n1n2_Prmt5_q0.05_PE_peak_26689
chr5	142329979	142330100	122	142330008	13	4.46698	2.9761	1.81997	D0_n1n2_Prmt5_q0.05_PE_peak_26690
chr5	142367332	142367985	654	142367416	87	62.4733	10.8827	58.243	D0_n1n2_Prmt5_q0.05_PE_peak_26691
chr5	142368383	142368487	105	142368384	15	4.15909	2.66576	1.61031	D0_n1n2_Prmt5_q0.05_PE_peak_26692
chr5	142377418	142377520	103	142377476	16	6.39346	3.61384	3.43001	D0_n1n2_Prmt5_q0.05_PE_peak_26693
chr5	142380624	142380756	133	142380692	28	9.24628	3.58635	5.99377	D0_n1n2_Prmt5_q0.05_PE_peak_26694
chr5	142386892	142387127	236	142386955	16	6.39346	3.61384	3.43001	D0_n1n2_Prmt5_q0.05_PE_peak_26695
chr5	142401222	142401487	266	142401444	23	11.6837	5.10189	8.24618	D0_n1n2_Prmt5_q0.05_PE_peak_26696
chr5	142413013	142413296	284	142413262	17	7.08569	3.82642	4.03536	D0_n1n2_Prmt5_q0.05_PE_peak_26697
chr5	142413813	142413916	104	142413871	13	4.46698	2.9761	1.81997	D0_n1n2_Prmt5_q0.05_PE_peak_26698
chr5	142424473	142424796	324	142424701	15	4.59672	2.86471	1.92947	D0_n1n2_Prmt5_q0.05_PE_peak_26699
chr5	142425085	142425487	403	142425302	29	13.5457	4.9983	10.0019	D0_n1n2_Prmt5_q0.05_PE_peak_26700
chr5	142425633	142425764	132	142425653	16	6.39346	3.61384	3.43001	D0_n1n2_Prmt5_q0.05_PE_peak_26701
chr5	142427073	142427347	275	142427103	13	4.32442	2.90388	1.76133	D0_n1n2_Prmt5_q0.05_PE_peak_26702
chr5	142432195	142432408	214	142432377	15	5.65609	3.36734	2.8327	D0_n1n2_Prmt5_q0.05_PE_peak_26703
chr5	142440417	142440708	292	142440531	26	9.15033	3.72283	5.90622	D0_n1n2_Prmt5_q0.05_PE_peak_26704
chr5	142448005	142448339	335	142448308	18	4.51654	2.61977	1.85839	D0_n1n2_Prmt5_q0.05_PE_peak_26705
chr5	142463674	142464240	567	142463853	28	14.3932	5.47851	10.8089	D0_n1n2_Prmt5_q0.05_PE_peak_26706
chr5	142527798	142527927	130	142527838	12	3.87996	2.76352	1.36868	D0_n1n2_Prmt5_q0.05_PE_peak_26707
chr5	142550805	142551218	414	142551103	20	9.29527	4.46415	6.026	D0_n1n2_Prmt5_q0.05_PE_peak_26708
chr5	142629178	142629677	500	142629420	63	37.7043	7.9147	33.6378	D0_n1n2_Prmt5_q0.05_PE_peak_26709
chr5	142809680	142809784	105	142809722	12	3.87996	2.76352	1.36868	D0_n1n2_Prmt5_q0.05_PE_peak_26710
chr5	142810730	142811428	699	142811342	19	7.04476	3.58089	4.02174	D0_n1n2_Prmt5_q0.05_PE_peak_26711
chr5	142811695	142812347	653	142812286	19	6.45921	3.3322	3.4848	D0_n1n2_Prmt5_q0.05_PE_peak_26712
chr5	142812584	142812804	221	142812692	15	5.72533	3.40126	2.85311	D0_n1n2_Prmt5_q0.05_PE_peak_26713
chr5	142812936	142813856	921	142813229	24	11.6253	4.92248	8.20015	D0_n1n2_Prmt5_q0.05_PE_peak_26714
chr5	142814056	142814358	303	142814282	20	6.02323	3.0721	3.12224	D0_n1n2_Prmt5_q0.05_PE_peak_26715
chr5	142814464	142814924	461	142814885	16	6.39346	3.61384	3.43001	D0_n1n2_Prmt5_q0.05_PE_peak_26716
chr5	142815536	142815806	271	142815736	18	6.82296	3.58937	3.82387	D0_n1n2_Prmt5_q0.05_PE_peak_26717
chr5	142816179	142816991	813	142816921	24	12.1542	5.15337	8.69135	D0_n1n2_Prmt5_q0.05_PE_peak_26718
chr5	142817135	142817324	190	142817186	15	5.496	3.28942	2.68913	D0_n1n2_Prmt5_q0.05_PE_peak_26719
chr5	142817441	142818893	1453	142817817	42	29.2144	8.85596	25.2459	D0_n1n2_Prmt5_q0.05_PE_peak_26720
chr5	142819915	142820665	751	142820476	21	8.24047	3.87336	5.0854	D0_n1n2_Prmt5_q0.05_PE_peak_26721
chr5	142820937	142821220	284	142821211	15	4.68365	2.90482	2.01029	D0_n1n2_Prmt5_q0.05_PE_peak_26722
chr5	142821352	142824056	2705	142821699	43	22.0488	6.06684	18.2089	D0_n1n2_Prmt5_q0.05_PE_peak_26723
chr5	142840966	142841120	155	142841000	15	5.65609	3.36734	2.8327	D0_n1n2_Prmt5_q0.05_PE_peak_26724
chr5	142842317	142842423	107	142842395	16	6.39346	3.61384	3.43001	D0_n1n2_Prmt5_q0.05_PE_peak_26725
chr5	142877437	142877833	397	142877495	31	7.21068	2.80188	4.14775	D0_n1n2_Prmt5_q0.05_PE_peak_26726
chr5	142890323	142890460	138	142890393	28	16.0063	6.16478	12.3503	D0_n1n2_Prmt5_q0.05_PE_peak_26727
chr5	142894833	142895570	738	142895403	25	11.5711	4.75742	8.14746	D0_n1n2_Prmt5_q0.05_PE_peak_26728
chr5	142900731	142900857	127	142900780	17	7.08569	3.82642	4.03536	D0_n1n2_Prmt5_q0.05_PE_peak_26729
chr5	142901272	142902957	1686	142902861	26	14.2269	5.73831	10.6507	D0_n1n2_Prmt5_q0.05_PE_peak_26730
chr5	142903342	142903621	280	142903368	19	8.44666	4.20917	5.26759	D0_n1n2_Prmt5_q0.05_PE_peak_26731
chr5	142903803	142904139	337	142904017	14	4.49915	2.90227	1.84376	D0_n1n2_Prmt5_q0.05_PE_peak_26732
chr5	142904534	142905108	575	142904709	20	8.19087	3.96719	5.03806	D0_n1n2_Prmt5_q0.05_PE_peak_26733
chr5	142905746	142906166	421	142906022	42	21.1999	5.92895	17.38	D0_n1n2_Prmt5_q0.05_PE_peak_26734
chr5	142906366	142906882	517	142906567	29	15.2398	5.66742	11.6186	D0_n1n2_Prmt5_q0.05_PE_peak_26735
chr5	142907682	142907797	116	142907741	15	5.62994	3.35457	2.81393	D0_n1n2_Prmt5_q0.05_PE_peak_26736
chr5	142909848	142909950	103	142909893	19	7.3597	3.71797	4.28801	D0_n1n2_Prmt5_q0.05_PE_peak_26737
chr5	142920784	142921150	367	142921074	16	5.17409	3.04376	2.39349	D0_n1n2_Prmt5_q0.05_PE_peak_26738
chr5	142928605	142928715	111	142928653	15	4.9891	3.04734	2.28827	D0_n1n2_Prmt5_q0.05_PE_peak_26739
chr5	142928878	142929510	633	142929118	22	9.08599	4.11158	5.85932	D0_n1n2_Prmt5_q0.05_PE_peak_26740
chr5	142929826	142930008	183	142929850	14	5.08267	3.18868	2.31949	D0_n1n2_Prmt5_q0.05_PE_peak_26741
chr5	142932341	142932542	202	142932474	26	8.56639	3.52049	5.35983	D0_n1n2_Prmt5_q0.05_PE_peak_26742
chr5	142936259	142936396	138	142936301	17	6.68335	3.63641	3.69384	D0_n1n2_Prmt5_q0.05_PE_peak_26743
chr5	142959258	142959410	153	142959344	23	11.6837	5.10189	8.24618	D0_n1n2_Prmt5_q0.05_PE_peak_26744
chr5	142960116	142960804	689	142960292	28	15.5408	5.96208	11.9083	D0_n1n2_Prmt5_q0.05_PE_peak_26745
chr5	142960959	142961237	279	142961074	13	4.46698	2.9761	1.81997	D0_n1n2_Prmt5_q0.05_PE_peak_26746
chr5	142961367	142962709	1343	142962300	36	23.6616	7.86541	19.7852	D0_n1n2_Prmt5_q0.05_PE_peak_26747
chr5	142963132	142963529	398	142963181	16	4.69964	2.83237	2.02196	D0_n1n2_Prmt5_q0.05_PE_peak_26748
chr5	142964353	142964617	265	142964498	15	4.59672	2.86471	1.92947	D0_n1n2_Prmt5_q0.05_PE_peak_26749
chr5	143001086	143001391	306	143001275	27	7.17188	2.99891	4.11216	D0_n1n2_Prmt5_q0.05_PE_peak_26750
chr5	143001498	143001660	163	143001580	18	7.44362	3.87201	4.36686	D0_n1n2_Prmt5_q0.05_PE_peak_26751
chr5	143031345	143031457	113	143031387	14	5.01883	3.15688	2.30931	D0_n1n2_Prmt5_q0.05_PE_peak_26752
chr5	143032660	143032848	189	143032709	17	6.75134	3.66822	3.75707	D0_n1n2_Prmt5_q0.05_PE_peak_26753
chr5	143048610	143048894	285	143048830	22	6.67082	3.16439	3.68216	D0_n1n2_Prmt5_q0.05_PE_peak_26754
chr5	143049367	143049488	122	143049454	18	6.26921	3.34518	3.35361	D0_n1n2_Prmt5_q0.05_PE_peak_26755
chr5	143051667	143051817	151	143051679	14	4.76248	3.03034	2.08031	D0_n1n2_Prmt5_q0.05_PE_peak_26756
chr5	143052434	143052632	199	143052544	15	5.09166	3.09576	2.32168	D0_n1n2_Prmt5_q0.05_PE_peak_26757
chr5	143053808	143053988	181	143053869	22	7.20746	3.36468	4.14462	D0_n1n2_Prmt5_q0.05_PE_peak_26758
chr5	143056289	143056494	206	143056458	18	7.0159	3.67621	3.99856	D0_n1n2_Prmt5_q0.05_PE_peak_26759
chr5	143057876	143058387	512	143058023	34	15.7459	5.15001	12.106	D0_n1n2_Prmt5_q0.05_PE_peak_26760
chr5	143068842	143068983	142	143068940	13	4.46698	2.9761	1.81997	D0_n1n2_Prmt5_q0.05_PE_peak_26761
chr5	143077499	143077659	161	143077622	15	5.72533	3.40126	2.85311	D0_n1n2_Prmt5_q0.05_PE_peak_26762
chr5	143093000	143093119	120	143093094	13	4.46698	2.9761	1.81997	D0_n1n2_Prmt5_q0.05_PE_peak_26763
chr5	143112842	143113247	406	143113020	24	9.79242	4.16525	6.49919	D0_n1n2_Prmt5_q0.05_PE_peak_26764
chr5	143180394	143181121	728	143180826	58	45.3431	11.4156	41.2138	D0_n1n2_Prmt5_q0.05_PE_peak_26765
chr5	143184438	143184677	240	143184604	16	6.39346	3.61384	3.43001	D0_n1n2_Prmt5_q0.05_PE_peak_26766
chr5	143188012	143188499	488	143188249	33	18.1326	6.17274	14.4014	D0_n1n2_Prmt5_q0.05_PE_peak_26767
chr5	143235043	143235571	529	143235181	67	56.3327	13.2769	52.1355	D0_n1n2_Prmt5_q0.05_PE_peak_26768
chr5	143269953	143270080	128	143270026	17	7.08569	3.82642	4.03536	D0_n1n2_Prmt5_q0.05_PE_peak_26769
chr5	143271647	143271900	254	143271771	20	8.33988	4.03261	5.18069	D0_n1n2_Prmt5_q0.05_PE_peak_26770
chr5	143315314	143315438	125	143315367	14	5.08267	3.18868	2.31949	D0_n1n2_Prmt5_q0.05_PE_peak_26771
chr5	143328893	143329255	363	143328982	16	6.31879	3.5778	3.39461	D0_n1n2_Prmt5_q0.05_PE_peak_26772
chr5	143403845	143404115	271	143403921	15	5.61759	3.34854	2.80204	D0_n1n2_Prmt5_q0.05_PE_peak_26773
chr5	143423902	143424095	194	143423937	14	5.08267	3.18868	2.31949	D0_n1n2_Prmt5_q0.05_PE_peak_26774
chr5	143464358	143464698	341	143464539	34	20.0725	6.77197	16.282	D0_n1n2_Prmt5_q0.05_PE_peak_26775
chr5	143518032	143518171	140	143518091	15	4.15909	2.66576	1.61031	D0_n1n2_Prmt5_q0.05_PE_peak_26776
chr5	143526924	143527098	175	143526982	14	4.04453	2.68567	1.50677	D0_n1n2_Prmt5_q0.05_PE_peak_26777
chr5	143539562	143539702	141	143539642	21	10.0727	4.67673	6.74228	D0_n1n2_Prmt5_q0.05_PE_peak_26778
chr5	143548371	143548888	518	143548651	53	37.6036	9.66841	33.5397	D0_n1n2_Prmt5_q0.05_PE_peak_26779
chr5	143572178	143572578	401	143572349	25	13.3647	5.52705	9.82835	D0_n1n2_Prmt5_q0.05_PE_peak_26780
chr5	143622062	143622728	667	143622300	18	7.0159	3.67621	3.99856	D0_n1n2_Prmt5_q0.05_PE_peak_26781
chr5	143624568	143624710	143	143624621	19	8.00394	4.00571	4.85964	D0_n1n2_Prmt5_q0.05_PE_peak_26782
chr5	143633106	143633399	294	143633253	23	7.27955	3.30918	4.21215	D0_n1n2_Prmt5_q0.05_PE_peak_26783
chr5	143638559	143638945	387	143638700	23	10.3889	4.53394	7.04956	D0_n1n2_Prmt5_q0.05_PE_peak_26784
chr5	143642521	143642881	361	143642638	34	13.9793	4.5636	10.4187	D0_n1n2_Prmt5_q0.05_PE_peak_26785
chr5	143644065	143644167	103	143644138	14	5.04061	3.16772	2.31949	D0_n1n2_Prmt5_q0.05_PE_peak_26786
chr5	143647980	143648241	262	143647999	13	4.46698	2.9761	1.81997	D0_n1n2_Prmt5_q0.05_PE_peak_26787
chr5	143656853	143657184	332	143657002	22	6.68959	3.1713	3.69824	D0_n1n2_Prmt5_q0.05_PE_peak_26788
chr5	143665435	143665554	120	143665489	15	5.72533	3.40126	2.85311	D0_n1n2_Prmt5_q0.05_PE_peak_26789
chr5	143674735	143675017	283	143674800	37	20.2639	6.33118	16.4692	D0_n1n2_Prmt5_q0.05_PE_peak_26790
chr5	143711596	143711707	112	143711616	17	5.70865	3.19325	2.85311	D0_n1n2_Prmt5_q0.05_PE_peak_26791
chr5	143731067	143731172	106	143731102	21	7.73672	3.66542	4.63242	D0_n1n2_Prmt5_q0.05_PE_peak_26792
chr5	143732421	143732872	452	143732584	36	19.3816	6.16457	15.6127	D0_n1n2_Prmt5_q0.05_PE_peak_26793
chr5	143758221	143758338	118	143758274	16	6.39346	3.61384	3.43001	D0_n1n2_Prmt5_q0.05_PE_peak_26794
chr5	143817143	143817255	113	143817180	14	5.08267	3.18868	2.31949	D0_n1n2_Prmt5_q0.05_PE_peak_26795
chr5	143817489	143818100	612	143817770	190	204.921	26.3356	200.332	D0_n1n2_Prmt5_q0.05_PE_peak_26796
chr5	143909572	143910212	641	143909945	218	268.065	36.4876	263.391	D0_n1n2_Prmt5_q0.05_PE_peak_26797
chr5	144014734	144015199	466	144014938	48	36.4937	10.4164	32.4387	D0_n1n2_Prmt5_q0.05_PE_peak_26798
chr5	144040843	144041035	193	144040969	18	7.37095	3.83843	4.29813	D0_n1n2_Prmt5_q0.05_PE_peak_26799
chr5	144100205	144100618	414	144100327	41	17.5634	4.9394	13.8538	D0_n1n2_Prmt5_q0.05_PE_peak_26800
chr5	144140861	144140990	130	144140910	14	5.08267	3.18868	2.31949	D0_n1n2_Prmt5_q0.05_PE_peak_26801
chr5	144222946	144223098	153	144222986	14	5.08267	3.18868	2.31949	D0_n1n2_Prmt5_q0.05_PE_peak_26802
chr5	144223394	144223798	405	144223636	21	7.1431	3.42739	4.08532	D0_n1n2_Prmt5_q0.05_PE_peak_26803
chr5	144247790	144247988	199	144247894	21	9.13583	4.25667	5.89443	D0_n1n2_Prmt5_q0.05_PE_peak_26804
chr5	144254619	144254723	105	144254698	18	7.80079	4.039	4.66932	D0_n1n2_Prmt5_q0.05_PE_peak_26805
chr5	144255679	144255864	186	144255796	17	7.08569	3.82642	4.03536	D0_n1n2_Prmt5_q0.05_PE_peak_26806
chr5	144358168	144358405	238	144358240	16	6.39346	3.61384	3.43001	D0_n1n2_Prmt5_q0.05_PE_peak_26807
chr5	144368990	144369120	131	144369048	22	5.38106	2.70491	2.58231	D0_n1n2_Prmt5_q0.05_PE_peak_26808
chr5	144767900	144768118	219	144767951	13	4.46698	2.9761	1.81997	D0_n1n2_Prmt5_q0.05_PE_peak_26809
chr5	144768433	144768890	458	144768636	25	13.0622	5.39292	9.54857	D0_n1n2_Prmt5_q0.05_PE_peak_26810
chr5	144778465	144778575	111	144778549	14	4.04453	2.68567	1.50677	D0_n1n2_Prmt5_q0.05_PE_peak_26811
chr5	144898411	144899084	674	144898704	34	11.8916	3.92381	8.44287	D0_n1n2_Prmt5_q0.05_PE_peak_26812
chr5	144926165	144926286	122	144926250	15	5.09166	3.09576	2.32168	D0_n1n2_Prmt5_q0.05_PE_peak_26813
chr5	144946283	144946400	118	144946342	22	9.63783	4.34502	6.35629	D0_n1n2_Prmt5_q0.05_PE_peak_26814
chr5	144963688	144963970	283	144963872	17	5.76397	3.21776	2.89038	D0_n1n2_Prmt5_q0.05_PE_peak_26815
chr5	144988760	144989027	268	144988993	19	5.03019	2.75765	2.31893	D0_n1n2_Prmt5_q0.05_PE_peak_26816
chr5	145083698	145084048	351	145083797	47	33.1073	9.28727	29.0907	D0_n1n2_Prmt5_q0.05_PE_peak_26817
chr5	145113677	145113792	116	145113733	16	6.39346	3.61384	3.43001	D0_n1n2_Prmt5_q0.05_PE_peak_26818
chr5	145114265	145114455	191	145114385	19	8.53766	4.25158	5.33292	D0_n1n2_Prmt5_q0.05_PE_peak_26819
chr5	145114593	145115120	528	145114821	23	11.6837	5.10189	8.24618	D0_n1n2_Prmt5_q0.05_PE_peak_26820
chr5	145116461	145116680	220	145116632	22	7.77624	3.58318	4.66755	D0_n1n2_Prmt5_q0.05_PE_peak_26821
chr5	145130445	145130655	211	145130570	16	6.31879	3.5778	3.39461	D0_n1n2_Prmt5_q0.05_PE_peak_26822
chr5	145138998	145139116	119	145139096	16	5.7095	3.28924	2.85311	D0_n1n2_Prmt5_q0.05_PE_peak_26823
chr5	145140184	145140534	351	145140235	28	10.4758	3.9986	7.13059	D0_n1n2_Prmt5_q0.05_PE_peak_26824
chr5	145166871	145167487	617	145167114	23	9.08959	3.99864	5.86002	D0_n1n2_Prmt5_q0.05_PE_peak_26825
chr5	145191404	145191608	205	145191573	18	5.4182	2.98425	2.61833	D0_n1n2_Prmt5_q0.05_PE_peak_26826
chr5	145201811	145201933	123	145201915	16	5.17409	3.04376	2.39349	D0_n1n2_Prmt5_q0.05_PE_peak_26827
chr5	145203919	145204559	641	145204472	65	46.4511	10.2284	42.3147	D0_n1n2_Prmt5_q0.05_PE_peak_26828
chr5	145205145	145205281	137	145205227	17	7.08569	3.82642	4.03536	D0_n1n2_Prmt5_q0.05_PE_peak_26829
chr5	145231445	145232109	665	145231676	25	7.44199	3.21535	4.3659	D0_n1n2_Prmt5_q0.05_PE_peak_26830
chr5	145280391	145280648	258	145280471	24	12.5158	5.31447	9.03006	D0_n1n2_Prmt5_q0.05_PE_peak_26831
chr5	145280995	145281153	159	145281018	17	6.35131	3.48273	3.42046	D0_n1n2_Prmt5_q0.05_PE_peak_26832
chr5	145337261	145337377	117	145337342	14	5.08267	3.18868	2.31949	D0_n1n2_Prmt5_q0.05_PE_peak_26833
chr5	145353170	145353551	382	145353307	42	17.6125	4.85495	13.9022	D0_n1n2_Prmt5_q0.05_PE_peak_26834
chr5	146220819	146221137	319	146221077	28	16.0063	6.16478	12.3503	D0_n1n2_Prmt5_q0.05_PE_peak_26835
chr5	146221246	146221673	428	146221613	20	9.23174	4.4348	5.98072	D0_n1n2_Prmt5_q0.05_PE_peak_26836
chr5	146230944	146231332	389	146231023	16	6.39346	3.61384	3.43001	D0_n1n2_Prmt5_q0.05_PE_peak_26837
chr5	146261000	146261348	349	146261086	195	97.704	7.08156	93.3334	D0_n1n2_Prmt5_q0.05_PE_peak_26838
chr5	146329723	146329832	110	146329795	14	5.08267	3.18868	2.31949	D0_n1n2_Prmt5_q0.05_PE_peak_26839
chr5	146692541	146693052	512	146692715	23	10.6453	4.64364	7.28169	D0_n1n2_Prmt5_q0.05_PE_peak_26840
chr5	146703719	146704148	430	146704067	33	15.5258	5.19997	11.8938	D0_n1n2_Prmt5_q0.05_PE_peak_26841
chr5	146705333	146705660	328	146705576	29	15.5726	5.80455	11.9368	D0_n1n2_Prmt5_q0.05_PE_peak_26842
chr5	146705933	146706223	291	146706007	25	12.0383	4.95193	8.58076	D0_n1n2_Prmt5_q0.05_PE_peak_26843
chr5	146788862	146789143	282	146788964	17	7.08569	3.82642	4.03536	D0_n1n2_Prmt5_q0.05_PE_peak_26844
chr5	146793010	146793144	135	146793018	15	5.09166	3.09576	2.32168	D0_n1n2_Prmt5_q0.05_PE_peak_26845
chr5	146794931	146795350	420	146795050	23	11.6837	5.10189	8.24618	D0_n1n2_Prmt5_q0.05_PE_peak_26846
chr5	146832660	146832772	113	146832699	20	6.59554	3.29838	3.61264	D0_n1n2_Prmt5_q0.05_PE_peak_26847
chr5	146832888	146833117	230	146833054	41	22.7728	6.59675	18.9159	D0_n1n2_Prmt5_q0.05_PE_peak_26848
chr5	146839378	146839548	171	146839488	16	6.39346	3.61384	3.43001	D0_n1n2_Prmt5_q0.05_PE_peak_26849
chr5	146845070	146845292	223	146845159	19	5.03019	2.75765	2.31893	D0_n1n2_Prmt5_q0.05_PE_peak_26850
chr5	146867839	146868045	207	146868036	14	4.04453	2.68567	1.50677	D0_n1n2_Prmt5_q0.05_PE_peak_26851
chr5	146869598	146869851	254	146869768	15	5.72533	3.40126	2.85311	D0_n1n2_Prmt5_q0.05_PE_peak_26852
chr5	146899567	146899758	192	146899678	20	9.29527	4.46415	6.026	D0_n1n2_Prmt5_q0.05_PE_peak_26853
chr5	146963625	146963809	185	146963722	16	6.34427	3.59008	3.41843	D0_n1n2_Prmt5_q0.05_PE_peak_26854
chr5	147058565	147058672	108	147058591	14	5.01883	3.15688	2.30931	D0_n1n2_Prmt5_q0.05_PE_peak_26855
chr5	147076008	147076946	939	147076610	172	173.88	22.5572	169.34	D0_n1n2_Prmt5_q0.05_PE_peak_26856
chr5	147077331	147077533	203	147077377	19	8.53766	4.25158	5.33292	D0_n1n2_Prmt5_q0.05_PE_peak_26857
chr5	147077842	147078026	185	147077853	13	3.84736	2.66642	1.36868	D0_n1n2_Prmt5_q0.05_PE_peak_26858
chr5	147227085	147227224	140	147227094	15	4.15909	2.66576	1.61031	D0_n1n2_Prmt5_q0.05_PE_peak_26859
chr5	147227367	147227573	207	147227436	20	5.56415	2.89554	2.75179	D0_n1n2_Prmt5_q0.05_PE_peak_26860
chr5	147291811	147291964	154	147291826	13	4.46698	2.9761	1.81997	D0_n1n2_Prmt5_q0.05_PE_peak_26861
chr5	147292696	147292930	235	147292750	17	6.11063	3.37309	3.20562	D0_n1n2_Prmt5_q0.05_PE_peak_26862
chr5	147336971	147337086	116	147337005	12	3.87996	2.76352	1.36868	D0_n1n2_Prmt5_q0.05_PE_peak_26863
chr5	147429887	147430395	509	147430128	28	12.765	4.83169	9.26264	D0_n1n2_Prmt5_q0.05_PE_peak_26864
chr5	147470088	147470269	182	147470252	13	4.46698	2.9761	1.81997	D0_n1n2_Prmt5_q0.05_PE_peak_26865
chr5	147488162	147488273	112	147488207	16	6.39346	3.61384	3.43001	D0_n1n2_Prmt5_q0.05_PE_peak_26866
chr5	147491408	147491544	137	147491508	16	6.31879	3.5778	3.39461	D0_n1n2_Prmt5_q0.05_PE_peak_26867
chr5	147748323	147748444	122	147748356	17	6.89016	3.73356	3.88703	D0_n1n2_Prmt5_q0.05_PE_peak_26868
chr5	147778292	147778415	124	147778391	15	5.72533	3.40126	2.85311	D0_n1n2_Prmt5_q0.05_PE_peak_26869
chr5	147778792	147778968	177	147778828	17	5.26394	2.99898	2.47442	D0_n1n2_Prmt5_q0.05_PE_peak_26870
chr5	147788525	147788655	131	147788600	14	5.01883	3.15688	2.30931	D0_n1n2_Prmt5_q0.05_PE_peak_26871
chr5	147848131	147848243	113	147848169	18	6.32779	3.37065	3.4028	D0_n1n2_Prmt5_q0.05_PE_peak_26872
chr5	147860370	147860840	471	147860604	32	18.2449	6.38964	14.5104	D0_n1n2_Prmt5_q0.05_PE_peak_26873
chr5	147894426	147895094	669	147894902	115	115.787	20.7692	111.366	D0_n1n2_Prmt5_q0.05_PE_peak_26874
chr5	148332593	148332832	240	148332679	14	5.08267	3.18868	2.31949	D0_n1n2_Prmt5_q0.05_PE_peak_26875
chr5	148349436	148349894	459	148349792	25	11.9427	4.91176	8.49018	D0_n1n2_Prmt5_q0.05_PE_peak_26876
chr5	148353902	148354098	197	148354066	15	5.72533	3.40126	2.85311	D0_n1n2_Prmt5_q0.05_PE_peak_26877
chr5	148361282	148361527	246	148361381	31	17.3332	6.19151	13.6299	D0_n1n2_Prmt5_q0.05_PE_peak_26878
chr5	148398648	148398794	147	148398669	14	4.49915	2.90227	1.84376	D0_n1n2_Prmt5_q0.05_PE_peak_26879
chr5	148398974	148399208	235	148399012	17	7.08569	3.82642	4.03536	D0_n1n2_Prmt5_q0.05_PE_peak_26880
chr5	148399671	148400047	377	148399838	19	8.15762	4.0758	5.00619	D0_n1n2_Prmt5_q0.05_PE_peak_26881
chr5	148443695	148444217	523	148443819	38	16.9879	5.08516	13.2945	D0_n1n2_Prmt5_q0.05_PE_peak_26882
chr5	148489970	148490203	234	148490027	30	13.1072	4.71022	9.59287	D0_n1n2_Prmt5_q0.05_PE_peak_26883
chr5	148520803	148520922	120	148520840	13	4.46698	2.9761	1.81997	D0_n1n2_Prmt5_q0.05_PE_peak_26884
chr5	148534792	148534961	170	148534876	28	11.9307	4.51793	8.47866	D0_n1n2_Prmt5_q0.05_PE_peak_26885
chr5	148551663	148551874	212	148551738	18	6.8884	3.61872	3.88604	D0_n1n2_Prmt5_q0.05_PE_peak_26886
chr5	148552624	148552810	187	148552759	21	6.11754	3.03342	3.21059	D0_n1n2_Prmt5_q0.05_PE_peak_26887
chr5	148608081	148608516	436	148608376	39	22.0618	6.6644	18.2207	D0_n1n2_Prmt5_q0.05_PE_peak_26888
chr5	148697451	148697606	156	148697544	19	8.53766	4.25158	5.33292	D0_n1n2_Prmt5_q0.05_PE_peak_26889
chr5	148708697	148708803	107	148708773	16	6.39346	3.61384	3.43001	D0_n1n2_Prmt5_q0.05_PE_peak_26890
chr5	148928441	148929077	637	148928815	23	10.218	4.46156	6.8838	D0_n1n2_Prmt5_q0.05_PE_peak_26891
chr5	148964163	148964351	189	148964219	19	8.53766	4.25158	5.33292	D0_n1n2_Prmt5_q0.05_PE_peak_26892
chr5	148965428	148966286	859	148966058	31	11.8486	4.17244	8.40585	D0_n1n2_Prmt5_q0.05_PE_peak_26893
chr5	148982549	148982652	104	148982616	15	5.72533	3.40126	2.85311	D0_n1n2_Prmt5_q0.05_PE_peak_26894
chr5	148994371	148994571	201	148994531	16	4.96181	2.94848	2.26308	D0_n1n2_Prmt5_q0.05_PE_peak_26895
chr5	148995194	148995696	503	148995389	32	15.4089	5.29019	11.7797	D0_n1n2_Prmt5_q0.05_PE_peak_26896
chr5	149006768	149006957	190	149006893	18	6.75835	3.56049	3.76349	D0_n1n2_Prmt5_q0.05_PE_peak_26897
chr5	149031297	149031694	398	149031576	21	8.82749	4.12267	5.61011	D0_n1n2_Prmt5_q0.05_PE_peak_26898
chr5	149053056	149053270	215	149053200	24	12.5158	5.31447	9.03006	D0_n1n2_Prmt5_q0.05_PE_peak_26899
chr5	149114739	149114976	238	149114852	23	11.6837	5.10189	8.24618	D0_n1n2_Prmt5_q0.05_PE_peak_26900
chr5	149143929	149144374	446	149144129	20	8.41579	4.06613	5.24363	D0_n1n2_Prmt5_q0.05_PE_peak_26901
chr5	149183688	149184375	688	149184223	32	14.1107	4.82759	10.5429	D0_n1n2_Prmt5_q0.05_PE_peak_26902
chr5	149184485	149184870	386	149184672	25	9.11697	3.80356	5.87953	D0_n1n2_Prmt5_q0.05_PE_peak_26903
chr5	149206434	149206587	154	149206500	24	10.3819	4.40155	7.04301	D0_n1n2_Prmt5_q0.05_PE_peak_26904
chr5	149228980	149229332	353	149229187	28	12.765	4.83169	9.26264	D0_n1n2_Prmt5_q0.05_PE_peak_26905
chr5	149288925	149289036	112	149288975	14	5.08267	3.18868	2.31949	D0_n1n2_Prmt5_q0.05_PE_peak_26906
chr5	149319824	149320180	357	149319890	16	6.39346	3.61384	3.43001	D0_n1n2_Prmt5_q0.05_PE_peak_26907
chr5	149320310	149321263	954	149320680	55	31.5927	7.31568	27.5946	D0_n1n2_Prmt5_q0.05_PE_peak_26908
chr5	149322056	149322329	274	149322152	15	5.72533	3.40126	2.85311	D0_n1n2_Prmt5_q0.05_PE_peak_26909
chr5	149329319	149329774	456	149329639	24	7.88674	3.44707	4.74829	D0_n1n2_Prmt5_q0.05_PE_peak_26910
chr5	149335866	149336190	325	149335936	20	7.08814	3.49881	4.03536	D0_n1n2_Prmt5_q0.05_PE_peak_26911
chr5	149353185	149353460	276	149353314	19	8.44666	4.20917	5.26759	D0_n1n2_Prmt5_q0.05_PE_peak_26912
chr5	149375976	149376100	125	149376049	24	12.5158	5.31447	9.03006	D0_n1n2_Prmt5_q0.05_PE_peak_26913
chr5	149377008	149377431	424	149377367	25	7.44199	3.21535	4.3659	D0_n1n2_Prmt5_q0.05_PE_peak_26914
chr5	149382623	149382944	322	149382687	19	8.53766	4.25158	5.33292	D0_n1n2_Prmt5_q0.05_PE_peak_26915
chr5	149386344	149386480	137	149386388	23	9.72878	4.25767	6.44412	D0_n1n2_Prmt5_q0.05_PE_peak_26916
chr5	149389431	149389982	552	149389793	33	16.8599	5.68528	13.1757	D0_n1n2_Prmt5_q0.05_PE_peak_26917
chr5	149391944	149392378	435	149392273	31	15.1488	5.33152	11.5292	D0_n1n2_Prmt5_q0.05_PE_peak_26918
chr5	149403434	149403948	515	149403616	46	24.653	6.48048	20.7608	D0_n1n2_Prmt5_q0.05_PE_peak_26919
chr5	149411526	149411830	305	149411728	29	11.8854	4.38872	8.43721	D0_n1n2_Prmt5_q0.05_PE_peak_26920
chr5	149439562	149439848	287	149439689	17	5.26394	2.99898	2.47442	D0_n1n2_Prmt5_q0.05_PE_peak_26921
chr5	149520872	149521023	152	149520956	18	7.80079	4.039	4.66932	D0_n1n2_Prmt5_q0.05_PE_peak_26922
chr5	149524305	149524720	416	149524388	37	22.4861	7.17873	18.637	D0_n1n2_Prmt5_q0.05_PE_peak_26923
chr5	149536121	149536414	294	149536231	15	5.72533	3.40126	2.85311	D0_n1n2_Prmt5_q0.05_PE_peak_26924
chr5	149538712	149538912	201	149538830	17	7.03292	3.80126	4.0139	D0_n1n2_Prmt5_q0.05_PE_peak_26925
chr5	149612742	149613130	389	149612898	16	5.7095	3.28924	2.85311	D0_n1n2_Prmt5_q0.05_PE_peak_26926
chr5	149634897	149635046	150	149634938	15	5.61759	3.34854	2.80204	D0_n1n2_Prmt5_q0.05_PE_peak_26927
chr5	149635816	149635928	113	149635883	13	4.03003	2.75659	1.49851	D0_n1n2_Prmt5_q0.05_PE_peak_26928
chr5	149636202	149636949	748	149636435	60	37.8154	8.41084	33.7479	D0_n1n2_Prmt5_q0.05_PE_peak_26929
chr5	149642195	149642526	332	149642269	19	5.03019	2.75765	2.31893	D0_n1n2_Prmt5_q0.05_PE_peak_26930
chr5	150522563	150522790	228	150522575	15	4.59672	2.86471	1.92947	D0_n1n2_Prmt5_q0.05_PE_peak_26931
chr5	150570937	150571154	218	150571085	22	10.8691	4.88931	7.48363	D0_n1n2_Prmt5_q0.05_PE_peak_26932
chr5	150578831	150578941	111	150578912	19	8.53766	4.25158	5.33292	D0_n1n2_Prmt5_q0.05_PE_peak_26933
chr5	150594843	150594957	115	150594898	13	4.46698	2.9761	1.81997	D0_n1n2_Prmt5_q0.05_PE_peak_26934
chr5	150609146	150609270	125	150609230	14	5.08267	3.18868	2.31949	D0_n1n2_Prmt5_q0.05_PE_peak_26935
chr5	150665224	150665568	345	150665338	17	6.23214	3.42826	3.31791	D0_n1n2_Prmt5_q0.05_PE_peak_26936
chr5	150673460	150673816	357	150673615	24	12.5158	5.31447	9.03006	D0_n1n2_Prmt5_q0.05_PE_peak_26937
chr5	150883543	150883699	157	150883598	20	9.29527	4.46415	6.026	D0_n1n2_Prmt5_q0.05_PE_peak_26938
chr5	150884433	150884556	124	150884542	12	3.87996	2.76352	1.36868	D0_n1n2_Prmt5_q0.05_PE_peak_26939
chr5	150920070	150920209	140	150920105	15	5.72533	3.40126	2.85311	D0_n1n2_Prmt5_q0.05_PE_peak_26940
chr5	151055119	151055255	137	151055201	13	4.37606	2.92997	1.80944	D0_n1n2_Prmt5_q0.05_PE_peak_26941
chr5	151076930	151077048	119	151077022	15	5.72533	3.40126	2.85311	D0_n1n2_Prmt5_q0.05_PE_peak_26942
chr5	151110770	151110872	103	151110793	14	4.49915	2.90227	1.84376	D0_n1n2_Prmt5_q0.05_PE_peak_26943
chr5	151112697	151113223	527	151112955	35	16.4514	5.26646	12.7799	D0_n1n2_Prmt5_q0.05_PE_peak_26944
chr5	151129796	151130166	371	151129897	30	9.92632	3.64575	6.61788	D0_n1n2_Prmt5_q0.05_PE_peak_26945
chr5	151136168	151136382	215	151136242	22	10.8691	4.88931	7.48363	D0_n1n2_Prmt5_q0.05_PE_peak_26946
chr5	151142939	151143188	250	151142979	17	6.61628	3.60514	3.62964	D0_n1n2_Prmt5_q0.05_PE_peak_26947
chr5	151144686	151144788	103	151144775	12	3.82688	2.73596	1.36868	D0_n1n2_Prmt5_q0.05_PE_peak_26948
chr5	151154878	151155125	248	151154924	19	8.44666	4.20917	5.26759	D0_n1n2_Prmt5_q0.05_PE_peak_26949
chr5	151168189	151168323	135	151168202	14	5.08267	3.18868	2.31949	D0_n1n2_Prmt5_q0.05_PE_peak_26950
chr5	151174917	151175030	114	151174978	13	4.46698	2.9761	1.81997	D0_n1n2_Prmt5_q0.05_PE_peak_26951
chr5	151190093	151190248	156	151190237	16	4.69964	2.83237	2.02196	D0_n1n2_Prmt5_q0.05_PE_peak_26952
chr5	151190387	151190494	108	151190434	20	8.40912	4.06318	5.23748	D0_n1n2_Prmt5_q0.05_PE_peak_26953
chr5	151190842	151190996	155	151190982	14	4.04453	2.68567	1.50677	D0_n1n2_Prmt5_q0.05_PE_peak_26954
chr5	151191272	151191374	103	151191332	12	3.86906	2.75786	1.36868	D0_n1n2_Prmt5_q0.05_PE_peak_26955
chr5	151192231	151192351	121	151192318	17	5.44181	3.0761	2.63998	D0_n1n2_Prmt5_q0.05_PE_peak_26956
chr5	151199030	151199157	128	151199117	15	5.72533	3.40126	2.85311	D0_n1n2_Prmt5_q0.05_PE_peak_26957
chr5	151226016	151226119	104	151226091	12	3.87996	2.76352	1.36868	D0_n1n2_Prmt5_q0.05_PE_peak_26958
chr5	151259055	151259168	114	151259085	14	5.08267	3.18868	2.31949	D0_n1n2_Prmt5_q0.05_PE_peak_26959
chr5	151262978	151263089	112	151263034	15	5.72533	3.40126	2.85311	D0_n1n2_Prmt5_q0.05_PE_peak_26960
chr5	151368306	151369190	885	151368763	35	18.6869	6.06323	14.9411	D0_n1n2_Prmt5_q0.05_PE_peak_26961
chr5	151369514	151369788	275	151369708	18	7.51728	3.90619	4.43749	D0_n1n2_Prmt5_q0.05_PE_peak_26962
chr5	151394327	151394568	242	151394383	16	5.89451	3.37582	3.00467	D0_n1n2_Prmt5_q0.05_PE_peak_26963
chr5	151413001	151413304	304	151413220	23	11.6837	5.10189	8.24618	D0_n1n2_Prmt5_q0.05_PE_peak_26964
chr5	151422758	151423072	315	151422839	21	10.0727	4.67673	6.74228	D0_n1n2_Prmt5_q0.05_PE_peak_26965
chr5	151427146	151427254	109	151427214	13	4.46698	2.9761	1.81997	D0_n1n2_Prmt5_q0.05_PE_peak_26966
chr5	151651164	151651468	305	151651224	22	10.702	4.81352	7.33626	D0_n1n2_Prmt5_q0.05_PE_peak_26967
chr6	3201340	3201560	221	3201499	62	32.8346	6.74755	28.8218	D0_n1n2_Prmt5_q0.05_PE_peak_26968
chr6	3498348	3498626	279	3498394	27	9.19396	3.65088	5.94769	D0_n1n2_Prmt5_q0.05_PE_peak_26969
chr6	3976088	3976190	103	3976186	13	4.46698	2.9761	1.81997	D0_n1n2_Prmt5_q0.05_PE_peak_26970
chr6	3997125	3997238	114	3997169	17	6.82027	3.7006	3.82192	D0_n1n2_Prmt5_q0.05_PE_peak_26971
chr6	4004051	4004349	299	4004146	30	13.9115	5.00401	10.3553	D0_n1n2_Prmt5_q0.05_PE_peak_26972
chr6	4004509	4004670	162	4004628	20	6.17019	3.12954	3.26069	D0_n1n2_Prmt5_q0.05_PE_peak_26973
chr6	4005133	4005239	107	4005138	15	4.93651	3.02262	2.23869	D0_n1n2_Prmt5_q0.05_PE_peak_26974
chr6	4031195	4031314	120	4031260	15	4.83338	2.97437	2.14417	D0_n1n2_Prmt5_q0.05_PE_peak_26975
chr6	4086715	4086884	170	4086780	23	8.63927	3.82111	5.42952	D0_n1n2_Prmt5_q0.05_PE_peak_26976
chr6	4086990	4087119	130	4087104	23	5.13706	2.57049	2.36468	D0_n1n2_Prmt5_q0.05_PE_peak_26977
chr6	4147079	4147206	128	4147118	17	7.08569	3.82642	4.03536	D0_n1n2_Prmt5_q0.05_PE_peak_26978
chr6	4240310	4240428	119	4240336	13	4.46698	2.9761	1.81997	D0_n1n2_Prmt5_q0.05_PE_peak_26979
chr6	4418958	4419107	150	4419088	21	3.92237	2.25559	1.40662	D0_n1n2_Prmt5_q0.05_PE_peak_26980
chr6	4419241	4419530	290	4419321	25	6.12283	2.7847	3.21534	D0_n1n2_Prmt5_q0.05_PE_peak_26981
chr6	4431022	4431356	335	4431194	38	14.6039	4.37225	11.0131	D0_n1n2_Prmt5_q0.05_PE_peak_26982
chr6	4432234	4432525	292	4432291	27	8.10766	3.29293	4.95808	D0_n1n2_Prmt5_q0.05_PE_peak_26983
chr6	4436570	4436773	204	4436611	19	4.63883	2.60777	1.96808	D0_n1n2_Prmt5_q0.05_PE_peak_26984
chr6	4436993	4437135	143	4437104	20	5.56415	2.89554	2.75179	D0_n1n2_Prmt5_q0.05_PE_peak_26985
chr6	4455506	4455649	144	4455619	16	5.17409	3.04376	2.39349	D0_n1n2_Prmt5_q0.05_PE_peak_26986
chr6	4456417	4456570	154	4456560	26	6.99904	3.00476	3.99077	D0_n1n2_Prmt5_q0.05_PE_peak_26987
chr6	4456744	4457212	469	4456951	24	5.98537	2.79554	3.08967	D0_n1n2_Prmt5_q0.05_PE_peak_26988
chr6	4457603	4457960	358	4457713	38	13.9106	4.17705	10.3545	D0_n1n2_Prmt5_q0.05_PE_peak_26989
chr6	4458304	4458444	141	4458324	19	4.63883	2.60777	1.96808	D0_n1n2_Prmt5_q0.05_PE_peak_26990
chr6	4484065	4484491	427	4484341	20	4.41031	2.4697	1.81997	D0_n1n2_Prmt5_q0.05_PE_peak_26991
chr6	4488477	4488610	134	4488532	38	13.2596	3.99854	9.73654	D0_n1n2_Prmt5_q0.05_PE_peak_26992
chr6	4489298	4489885	588	4489492	35	11.3373	3.69096	7.9255	D0_n1n2_Prmt5_q0.05_PE_peak_26993
chr6	4489999	4490188	190	4490072	27	8.10766	3.29293	4.95808	D0_n1n2_Prmt5_q0.05_PE_peak_26994
chr6	4500763	4500870	108	4500858	15	4.15909	2.66576	1.61031	D0_n1n2_Prmt5_q0.05_PE_peak_26995
chr6	4502964	4503500	537	4503338	29	9.87716	3.71002	6.57465	D0_n1n2_Prmt5_q0.05_PE_peak_26996
chr6	4505231	4506299	1069	4505795	32	12.5462	4.30282	9.05712	D0_n1n2_Prmt5_q0.05_PE_peak_26997
chr6	4507437	4507544	108	4507480	23	5.88321	2.81906	2.9951	D0_n1n2_Prmt5_q0.05_PE_peak_26998
chr6	4510273	4510455	183	4510416	19	5.03019	2.75765	2.31893	D0_n1n2_Prmt5_q0.05_PE_peak_26999
chr6	4511649	4511776	128	4511701	20	7.07631	3.49394	4.03536	D0_n1n2_Prmt5_q0.05_PE_peak_27000
chr6	4515467	4515616	150	4515519	20	7.71089	3.75994	4.61479	D0_n1n2_Prmt5_q0.05_PE_peak_27001
chr6	4515898	4516167	270	4515984	19	7.91368	3.9648	4.77432	D0_n1n2_Prmt5_q0.05_PE_peak_27002
chr6	4531221	4531334	114	4531268	15	5.61759	3.34854	2.80204	D0_n1n2_Prmt5_q0.05_PE_peak_27003
chr6	4534475	4534679	205	4534514	15	4.59672	2.86471	1.92947	D0_n1n2_Prmt5_q0.05_PE_peak_27004
chr6	4537806	4538077	272	4537994	16	5.17409	3.04376	2.39349	D0_n1n2_Prmt5_q0.05_PE_peak_27005
chr6	4540210	4540351	142	4540281	15	4.15909	2.66576	1.61031	D0_n1n2_Prmt5_q0.05_PE_peak_27006
chr6	4542089	4542198	110	4542131	24	7.4814	3.30298	4.40397	D0_n1n2_Prmt5_q0.05_PE_peak_27007
chr6	4542327	4542599	273	4542491	20	5.14545	2.73816	2.37134	D0_n1n2_Prmt5_q0.05_PE_peak_27008
chr6	4554449	4554583	135	4554463	18	4.51654	2.61977	1.85839	D0_n1n2_Prmt5_q0.05_PE_peak_27009
chr6	4557339	4557449	111	4557437	12	3.82688	2.73596	1.36868	D0_n1n2_Prmt5_q0.05_PE_peak_27010
chr6	4579760	4579900	141	4579876	19	5.03019	2.75765	2.31893	D0_n1n2_Prmt5_q0.05_PE_peak_27011
chr6	4598088	4598205	118	4598105	13	3.93343	2.70879	1.40905	D0_n1n2_Prmt5_q0.05_PE_peak_27012
chr6	4600703	4601002	300	4600841	20	8.40912	4.06318	5.23748	D0_n1n2_Prmt5_q0.05_PE_peak_27013
chr6	4629193	4629297	105	4629234	16	6.39346	3.61384	3.43001	D0_n1n2_Prmt5_q0.05_PE_peak_27014
chr6	4652495	4652613	119	4652538	18	5.85081	3.16559	2.96398	D0_n1n2_Prmt5_q0.05_PE_peak_27015
chr6	4652944	4653081	138	4653010	16	6.21122	3.52614	3.29933	D0_n1n2_Prmt5_q0.05_PE_peak_27016
chr6	4665663	4665767	105	4665723	14	4.94376	3.11963	2.24585	D0_n1n2_Prmt5_q0.05_PE_peak_27017
chr6	4675175	4675341	167	4675247	14	5.08267	3.18868	2.31949	D0_n1n2_Prmt5_q0.05_PE_peak_27018
chr6	4684535	4684667	133	4684558	15	4.93651	3.02262	2.23869	D0_n1n2_Prmt5_q0.05_PE_peak_27019
chr6	4684877	4685232	356	4684888	18	6.39925	3.40185	3.43131	D0_n1n2_Prmt5_q0.05_PE_peak_27020
chr6	4694677	4694782	106	4694697	19	5.94492	3.12027	3.05054	D0_n1n2_Prmt5_q0.05_PE_peak_27021
chr6	4697779	4697919	141	4697793	15	4.59672	2.86471	1.92947	D0_n1n2_Prmt5_q0.05_PE_peak_27022
chr6	4747343	4748783	1441	4748234	115	126.158	24.6591	121.712	D0_n1n2_Prmt5_q0.05_PE_peak_27023
chr6	4749247	4749506	260	4749376	62	52.7252	13.2589	48.5472	D0_n1n2_Prmt5_q0.05_PE_peak_27024
chr6	4760899	4761153	255	4761142	14	5.08267	3.18868	2.31949	D0_n1n2_Prmt5_q0.05_PE_peak_27025
chr6	4799482	4799600	119	4799572	15	5.65609	3.36734	2.8327	D0_n1n2_Prmt5_q0.05_PE_peak_27026
chr6	4808762	4809003	242	4808876	25	9.51464	3.9505	6.23697	D0_n1n2_Prmt5_q0.05_PE_peak_27027
chr6	4813286	4813635	350	4813391	55	20.0628	4.41939	16.2737	D0_n1n2_Prmt5_q0.05_PE_peak_27028
chr6	4876134	4876288	155	4876163	12	3.87996	2.76352	1.36868	D0_n1n2_Prmt5_q0.05_PE_peak_27029
chr6	4909031	4909205	175	4909144	15	5.65609	3.36734	2.8327	D0_n1n2_Prmt5_q0.05_PE_peak_27030
chr6	4938977	4939229	253	4939177	23	5.84145	2.80491	2.95872	D0_n1n2_Prmt5_q0.05_PE_peak_27031
chr6	4949845	4950033	189	4949953	15	5.26293	3.17724	2.47442	D0_n1n2_Prmt5_q0.05_PE_peak_27032
chr6	4953056	4953374	319	4953264	41	11.2611	3.31455	7.85435	D0_n1n2_Prmt5_q0.05_PE_peak_27033
chr6	4963766	4964036	271	4963830	15	5.09166	3.09576	2.32168	D0_n1n2_Prmt5_q0.05_PE_peak_27034
chr6	5005568	5005696	129	5005692	13	4.40854	2.94642	1.81997	D0_n1n2_Prmt5_q0.05_PE_peak_27035
chr6	5099066	5099204	139	5099127	12	3.87996	2.76352	1.36868	D0_n1n2_Prmt5_q0.05_PE_peak_27036
chr6	5110546	5110743	198	5110610	30	6.71744	2.71432	3.72491	D0_n1n2_Prmt5_q0.05_PE_peak_27037
chr6	5178343	5178447	105	5178358	16	6.39346	3.61384	3.43001	D0_n1n2_Prmt5_q0.05_PE_peak_27038
chr6	5185794	5185962	169	5185849	15	5.72533	3.40126	2.85311	D0_n1n2_Prmt5_q0.05_PE_peak_27039
chr6	5233165	5233303	139	5233252	15	5.72533	3.40126	2.85311	D0_n1n2_Prmt5_q0.05_PE_peak_27040
chr6	5266747	5266877	131	5266824	19	7.29251	3.68853	4.22457	D0_n1n2_Prmt5_q0.05_PE_peak_27041
chr6	5379139	5379329	191	5379193	15	4.15909	2.66576	1.61031	D0_n1n2_Prmt5_q0.05_PE_peak_27042
chr6	5382583	5382764	182	5382714	18	6.39925	3.40185	3.43131	D0_n1n2_Prmt5_q0.05_PE_peak_27043
chr6	5396439	5396574	136	5396485	15	5.72533	3.40126	2.85311	D0_n1n2_Prmt5_q0.05_PE_peak_27044
chr6	5396991	5397138	148	5397077	25	12.2245	5.03061	8.75767	D0_n1n2_Prmt5_q0.05_PE_peak_27045
chr6	5410967	5411321	355	5411143	20	4.08633	2.35429	1.54563	D0_n1n2_Prmt5_q0.05_PE_peak_27046
chr6	5427406	5427650	245	5427598	15	5.72533	3.40126	2.85311	D0_n1n2_Prmt5_q0.05_PE_peak_27047
chr6	5433406	5433584	179	5433539	14	5.01883	3.15688	2.30931	D0_n1n2_Prmt5_q0.05_PE_peak_27048
chr6	5438565	5438714	150	5438607	12	3.78326	2.71337	1.36868	D0_n1n2_Prmt5_q0.05_PE_peak_27049
chr6	5443126	5443628	503	5443204	27	11.199	4.36214	7.79778	D0_n1n2_Prmt5_q0.05_PE_peak_27050
chr6	5447630	5447859	230	5447795	20	7.56339	3.6973	4.48186	D0_n1n2_Prmt5_q0.05_PE_peak_27051
chr6	5451036	5451140	105	5451134	16	5.11218	3.01585	2.34055	D0_n1n2_Prmt5_q0.05_PE_peak_27052
chr6	5465785	5465910	126	5465811	14	5.01883	3.15688	2.30931	D0_n1n2_Prmt5_q0.05_PE_peak_27053
chr6	5476375	5476500	126	5476416	13	4.40854	2.94642	1.81997	D0_n1n2_Prmt5_q0.05_PE_peak_27054
chr6	5497122	5497262	141	5497223	15	4.15909	2.66576	1.61031	D0_n1n2_Prmt5_q0.05_PE_peak_27055
chr6	5507732	5507835	104	5507754	16	5.40281	3.14771	2.60339	D0_n1n2_Prmt5_q0.05_PE_peak_27056
chr6	5508919	5509035	117	5508965	20	6.06915	3.09	3.16646	D0_n1n2_Prmt5_q0.05_PE_peak_27057
chr6	5509445	5509886	442	5509545	25	8.79312	3.686	5.57704	D0_n1n2_Prmt5_q0.05_PE_peak_27058
chr6	5553810	5554304	495	5553976	33	13.4386	4.49205	9.89901	D0_n1n2_Prmt5_q0.05_PE_peak_27059
chr6	5575035	5575141	107	5575073	15	5.65609	3.36734	2.8327	D0_n1n2_Prmt5_q0.05_PE_peak_27060
chr6	5582827	5583083	257	5582878	18	5.85081	3.16559	2.96398	D0_n1n2_Prmt5_q0.05_PE_peak_27061
chr6	5584663	5584793	131	5584679	16	3.89642	2.48694	1.38159	D0_n1n2_Prmt5_q0.05_PE_peak_27062
chr6	5621022	5621154	133	5621113	14	4.49915	2.90227	1.84376	D0_n1n2_Prmt5_q0.05_PE_peak_27063
chr6	5633601	5633735	135	5633706	15	5.72533	3.40126	2.85311	D0_n1n2_Prmt5_q0.05_PE_peak_27064
chr6	5858349	5858455	107	5858410	17	4.86121	2.82718	2.1715	D0_n1n2_Prmt5_q0.05_PE_peak_27065
chr6	5907385	5907556	172	5907491	17	5.77533	3.2228	2.896	D0_n1n2_Prmt5_q0.05_PE_peak_27066
chr6	5933992	5934094	103	5934036	13	4.42848	2.95654	1.81997	D0_n1n2_Prmt5_q0.05_PE_peak_27067
chr6	5935631	5935840	210	5935761	35	11.9253	3.85574	8.47531	D0_n1n2_Prmt5_q0.05_PE_peak_27068
chr6	5939466	5939579	114	5939553	15	4.97852	3.04236	2.27957	D0_n1n2_Prmt5_q0.05_PE_peak_27069
chr6	5944262	5944492	231	5944444	16	6.1461	3.49501	3.23753	D0_n1n2_Prmt5_q0.05_PE_peak_27070
chr6	5977641	5977851	211	5977764	26	8.0282	3.33901	4.8825	D0_n1n2_Prmt5_q0.05_PE_peak_27071
chr6	5991738	5992213	476	5991848	30	12.6137	4.53501	9.11924	D0_n1n2_Prmt5_q0.05_PE_peak_27072
chr6	5992372	5992761	390	5992543	27	9.19396	3.65088	5.94769	D0_n1n2_Prmt5_q0.05_PE_peak_27073
chr6	5993187	5993319	133	5993202	19	5.74342	3.03885	2.87063	D0_n1n2_Prmt5_q0.05_PE_peak_27074
chr6	5994122	5994302	181	5994259	17	5.23938	2.9884	2.45598	D0_n1n2_Prmt5_q0.05_PE_peak_27075
chr6	6005655	6006110	456	6005850	20	7.71089	3.75994	4.61479	D0_n1n2_Prmt5_q0.05_PE_peak_27076
chr6	6010721	6010963	243	6010783	15	5.72533	3.40126	2.85311	D0_n1n2_Prmt5_q0.05_PE_peak_27077
chr6	6068148	6068341	194	6068329	14	5.08267	3.18868	2.31949	D0_n1n2_Prmt5_q0.05_PE_peak_27078
chr6	6169002	6169131	130	6169120	14	4.49915	2.90227	1.84376	D0_n1n2_Prmt5_q0.05_PE_peak_27079
chr6	6175896	6176037	142	6175985	20	7.97413	3.87295	4.83097	D0_n1n2_Prmt5_q0.05_PE_peak_27080
chr6	6180154	6180263	110	6180226	12	3.87996	2.76352	1.36868	D0_n1n2_Prmt5_q0.05_PE_peak_27081
chr6	6187037	6187171	135	6187141	14	5.01883	3.15688	2.30931	D0_n1n2_Prmt5_q0.05_PE_peak_27082
chr6	6196631	6196779	149	6196704	17	7.08569	3.82642	4.03536	D0_n1n2_Prmt5_q0.05_PE_peak_27083
chr6	6216225	6216345	121	6216281	18	7.0218	3.67888	4.0039	D0_n1n2_Prmt5_q0.05_PE_peak_27084
chr6	6216872	6217288	417	6217137	21	10.0727	4.67673	6.74228	D0_n1n2_Prmt5_q0.05_PE_peak_27085
chr6	6253385	6253525	141	6253471	14	5.08267	3.18868	2.31949	D0_n1n2_Prmt5_q0.05_PE_peak_27086
chr6	6299219	6299697	479	6299424	20	8.40912	4.06318	5.23748	D0_n1n2_Prmt5_q0.05_PE_peak_27087
chr6	6346859	6347071	213	6347008	14	5.08267	3.18868	2.31949	D0_n1n2_Prmt5_q0.05_PE_peak_27088
chr6	6414800	6414917	118	6414819	22	8.40412	3.83203	5.23609	D0_n1n2_Prmt5_q0.05_PE_peak_27089
chr6	6429504	6429629	126	6429575	18	7.71525	3.99871	4.61505	D0_n1n2_Prmt5_q0.05_PE_peak_27090
chr6	6558378	6558504	127	6558426	16	6.01857	3.43438	3.12007	D0_n1n2_Prmt5_q0.05_PE_peak_27091
chr6	6578480	6578731	252	6578717	25	6.96873	3.05772	3.96142	D0_n1n2_Prmt5_q0.05_PE_peak_27092
chr6	6578965	6579078	114	6579008	22	5.57314	2.77148	2.76049	D0_n1n2_Prmt5_q0.05_PE_peak_27093
chr6	6658525	6658643	119	6658581	15	5.09166	3.09576	2.32168	D0_n1n2_Prmt5_q0.05_PE_peak_27094
chr6	6695447	6695575	129	6695533	15	5.09166	3.09576	2.32168	D0_n1n2_Prmt5_q0.05_PE_peak_27095
chr6	6744846	6745042	197	6744963	15	4.59672	2.86471	1.92947	D0_n1n2_Prmt5_q0.05_PE_peak_27096
chr6	6753425	6753564	140	6753437	14	4.49915	2.90227	1.84376	D0_n1n2_Prmt5_q0.05_PE_peak_27097
chr6	6785600	6785720	121	6785620	14	4.04453	2.68567	1.50677	D0_n1n2_Prmt5_q0.05_PE_peak_27098
chr6	6786068	6786178	111	6786104	20	6.70751	3.34347	3.71525	D0_n1n2_Prmt5_q0.05_PE_peak_27099
chr6	6801677	6802208	532	6802090	41	18.4299	5.19402	14.6909	D0_n1n2_Prmt5_q0.05_PE_peak_27100
chr6	6844373	6844593	221	6844398	17	7.08569	3.82642	4.03536	D0_n1n2_Prmt5_q0.05_PE_peak_27101
chr6	6869053	6869236	184	6869229	13	4.46698	2.9761	1.81997	D0_n1n2_Prmt5_q0.05_PE_peak_27102
chr6	6880263	6880570	308	6880522	14	5.08267	3.18868	2.31949	D0_n1n2_Prmt5_q0.05_PE_peak_27103
chr6	6903013	6903142	130	6903072	13	4.46698	2.9761	1.81997	D0_n1n2_Prmt5_q0.05_PE_peak_27104
chr6	6914994	6915172	179	6915039	14	3.94915	2.64093	1.4234	D0_n1n2_Prmt5_q0.05_PE_peak_27105
chr6	6927841	6928053	213	6927943	21	10.0727	4.67673	6.74228	D0_n1n2_Prmt5_q0.05_PE_peak_27106
chr6	6955824	6956195	372	6955942	47	22.2691	5.64503	18.4253	D0_n1n2_Prmt5_q0.05_PE_peak_27107
chr6	6965527	6965642	116	6965561	14	5.08267	3.18868	2.31949	D0_n1n2_Prmt5_q0.05_PE_peak_27108
chr6	7003812	7003940	129	7003893	17	7.03292	3.80126	4.0139	D0_n1n2_Prmt5_q0.05_PE_peak_27109
chr6	7418743	7418887	145	7418855	14	5.08267	3.18868	2.31949	D0_n1n2_Prmt5_q0.05_PE_peak_27110
chr6	7472513	7472681	169	7472593	23	6.8953	3.17086	3.89211	D0_n1n2_Prmt5_q0.05_PE_peak_27111
chr6	7529454	7529576	123	7529492	14	5.08267	3.18868	2.31949	D0_n1n2_Prmt5_q0.05_PE_peak_27112
chr6	7536381	7536508	128	7536385	13	4.46698	2.9761	1.81997	D0_n1n2_Prmt5_q0.05_PE_peak_27113
chr6	7551786	7552068	283	7551964	17	4.39559	2.63323	1.81997	D0_n1n2_Prmt5_q0.05_PE_peak_27114
chr6	7557107	7557223	117	7557132	15	5.72533	3.40126	2.85311	D0_n1n2_Prmt5_q0.05_PE_peak_27115
chr6	7569525	7569651	127	7569561	18	7.80079	4.039	4.66932	D0_n1n2_Prmt5_q0.05_PE_peak_27116
chr6	7578350	7578493	144	7578402	15	5.67972	3.3789	2.85311	D0_n1n2_Prmt5_q0.05_PE_peak_27117
chr6	7600248	7600506	259	7600332	15	5.72533	3.40126	2.85311	D0_n1n2_Prmt5_q0.05_PE_peak_27118
chr6	7643783	7643933	151	7643826	22	9.01078	4.08027	5.78684	D0_n1n2_Prmt5_q0.05_PE_peak_27119
chr6	7661008	7661233	226	7661057	15	5.72533	3.40126	2.85311	D0_n1n2_Prmt5_q0.05_PE_peak_27120
chr6	7693053	7693432	380	7693299	20	7.08814	3.49881	4.03536	D0_n1n2_Prmt5_q0.05_PE_peak_27121
chr6	7693850	7693969	120	7693916	15	5.72533	3.40126	2.85311	D0_n1n2_Prmt5_q0.05_PE_peak_27122
chr6	7712721	7712851	131	7712779	15	5.53211	3.30694	2.72389	D0_n1n2_Prmt5_q0.05_PE_peak_27123
chr6	7713267	7713378	112	7713285	15	5.09166	3.09576	2.32168	D0_n1n2_Prmt5_q0.05_PE_peak_27124
chr6	7716847	7717126	280	7716996	32	11.8518	4.08102	8.40812	D0_n1n2_Prmt5_q0.05_PE_peak_27125
chr6	7718399	7718542	144	7718532	18	5.35962	2.96002	2.56338	D0_n1n2_Prmt5_q0.05_PE_peak_27126
chr6	7733230	7733342	113	7733267	27	9.78139	3.8523	6.49285	D0_n1n2_Prmt5_q0.05_PE_peak_27127
chr6	7734134	7734311	178	7734224	16	6.27727	3.55782	3.36063	D0_n1n2_Prmt5_q0.05_PE_peak_27128
chr6	7742006	7742119	114	7742053	15	5.09166	3.09576	2.32168	D0_n1n2_Prmt5_q0.05_PE_peak_27129
chr6	7756080	7756246	167	7756153	21	10.0727	4.67673	6.74228	D0_n1n2_Prmt5_q0.05_PE_peak_27130
chr6	7780013	7780155	143	7780054	15	5.67972	3.3789	2.85311	D0_n1n2_Prmt5_q0.05_PE_peak_27131
chr6	7792868	7792995	128	7792901	14	5.08267	3.18868	2.31949	D0_n1n2_Prmt5_q0.05_PE_peak_27132
chr6	7800094	7800242	149	7800168	24	7.88674	3.44707	4.74829	D0_n1n2_Prmt5_q0.05_PE_peak_27133
chr6	7809908	7810137	230	7810064	13	4.40854	2.94642	1.81997	D0_n1n2_Prmt5_q0.05_PE_peak_27134
chr6	7844517	7844692	176	7844552	20	5.56415	2.89554	2.75179	D0_n1n2_Prmt5_q0.05_PE_peak_27135
chr6	7908105	7908441	337	7908322	17	6.96104	3.76711	3.95491	D0_n1n2_Prmt5_q0.05_PE_peak_27136
chr6	7996280	7996449	170	7996361	19	6.20911	3.22839	3.29835	D0_n1n2_Prmt5_q0.05_PE_peak_27137
chr6	8049538	8049656	119	8049552	14	5.08267	3.18868	2.31949	D0_n1n2_Prmt5_q0.05_PE_peak_27138
chr6	8069112	8069246	135	8069163	20	6.43192	3.23297	3.46184	D0_n1n2_Prmt5_q0.05_PE_peak_27139
chr6	8070335	8070717	383	8070615	53	26.2047	6.05389	22.2828	D0_n1n2_Prmt5_q0.05_PE_peak_27140
chr6	8071161	8071332	172	8071246	18	5.66788	3.08838	2.84398	D0_n1n2_Prmt5_q0.05_PE_peak_27141
chr6	8077195	8077299	105	8077280	16	4.2763	2.64844	1.71687	D0_n1n2_Prmt5_q0.05_PE_peak_27142
chr6	8077594	8078112	519	8077660	40	22.514	6.66439	18.6647	D0_n1n2_Prmt5_q0.05_PE_peak_27143
chr6	8106037	8106176	140	8106120	22	6.68959	3.1713	3.69824	D0_n1n2_Prmt5_q0.05_PE_peak_27144
chr6	8160119	8160391	273	8160197	40	16.0263	4.59647	12.3694	D0_n1n2_Prmt5_q0.05_PE_peak_27145
chr6	8164402	8165030	629	8164837	26	9.15033	3.72283	5.90622	D0_n1n2_Prmt5_q0.05_PE_peak_27146
chr6	8172155	8172492	338	8172429	22	5.87004	2.87562	2.9828	D0_n1n2_Prmt5_q0.05_PE_peak_27147
chr6	8209447	8209895	449	8209652	20	7.36856	3.61531	4.2964	D0_n1n2_Prmt5_q0.05_PE_peak_27148
chr6	8249064	8249209	146	8249118	15	5.72533	3.40126	2.85311	D0_n1n2_Prmt5_q0.05_PE_peak_27149
chr6	8258915	8259565	651	8259240	228	245.343	26.9315	240.698	D0_n1n2_Prmt5_q0.05_PE_peak_27150
chr6	8261783	8261981	199	8261934	19	7.58037	3.81542	4.49789	D0_n1n2_Prmt5_q0.05_PE_peak_27151
chr6	8274440	8274565	126	8274506	20	6.76439	3.36648	3.76918	D0_n1n2_Prmt5_q0.05_PE_peak_27152
chr6	8285298	8285841	544	8285538	57	24.6252	5.27078	20.7337	D0_n1n2_Prmt5_q0.05_PE_peak_27153
chr6	8309450	8309556	107	8309457	17	5.19022	2.96725	2.40886	D0_n1n2_Prmt5_q0.05_PE_peak_27154
chr6	8337253	8337479	227	8337384	19	5.45998	2.92581	2.65557	D0_n1n2_Prmt5_q0.05_PE_peak_27155
chr6	8348605	8348848	244	8348765	22	8.37729	3.82123	5.21696	D0_n1n2_Prmt5_q0.05_PE_peak_27156
chr6	8349968	8350074	107	8350032	18	5.51643	3.02504	2.70848	D0_n1n2_Prmt5_q0.05_PE_peak_27157
chr6	8397708	8397824	117	8397772	15	5.72533	3.40126	2.85311	D0_n1n2_Prmt5_q0.05_PE_peak_27158
chr6	8409982	8410152	171	8410101	17	7.08569	3.82642	4.03536	D0_n1n2_Prmt5_q0.05_PE_peak_27159
chr6	8414828	8414969	142	8414918	15	5.72533	3.40126	2.85311	D0_n1n2_Prmt5_q0.05_PE_peak_27160
chr6	8415302	8415418	117	8415318	13	4.40854	2.94642	1.81997	D0_n1n2_Prmt5_q0.05_PE_peak_27161
chr6	8446890	8447210	321	8446996	20	8.40912	4.06318	5.23748	D0_n1n2_Prmt5_q0.05_PE_peak_27162
chr6	8458885	8458992	108	8458974	14	5.08267	3.18868	2.31949	D0_n1n2_Prmt5_q0.05_PE_peak_27163
chr6	8479693	8479795	103	8479737	14	4.76248	3.03034	2.08031	D0_n1n2_Prmt5_q0.05_PE_peak_27164
chr6	8498090	8498224	135	8498109	14	5.08267	3.18868	2.31949	D0_n1n2_Prmt5_q0.05_PE_peak_27165
chr6	8505150	8505292	143	8505207	15	5.72533	3.40126	2.85311	D0_n1n2_Prmt5_q0.05_PE_peak_27166
chr6	8507936	8508105	170	8507968	16	6.1461	3.49501	3.23753	D0_n1n2_Prmt5_q0.05_PE_peak_27167
chr6	8508996	8509613	618	8509301	372	405.959	29.4363	401.134	D0_n1n2_Prmt5_q0.05_PE_peak_27168
chr6	8524806	8524930	125	8524890	13	4.46698	2.9761	1.81997	D0_n1n2_Prmt5_q0.05_PE_peak_27169
chr6	8742646	8742795	150	8742736	14	5.01883	3.15688	2.30931	D0_n1n2_Prmt5_q0.05_PE_peak_27170
chr6	8763134	8763236	103	8763213	14	4.92692	3.1113	2.23001	D0_n1n2_Prmt5_q0.05_PE_peak_27171
chr6	8808084	8808191	108	8808162	12	3.87996	2.76352	1.36868	D0_n1n2_Prmt5_q0.05_PE_peak_27172
chr6	8831319	8831427	109	8831370	21	7.1431	3.42739	4.08532	D0_n1n2_Prmt5_q0.05_PE_peak_27173
chr6	11907144	11907392	249	11907299	18	6.09757	3.271	3.19349	D0_n1n2_Prmt5_q0.05_PE_peak_27174
chr6	11907536	11907671	136	11907593	35	19.6957	6.44561	15.9188	D0_n1n2_Prmt5_q0.05_PE_peak_27175
chr6	11925641	11925923	283	11925850	36	19.2037	6.09934	15.439	D0_n1n2_Prmt5_q0.05_PE_peak_27176
chr6	11926454	11926600	147	11926471	16	5.49123	3.18826	2.68572	D0_n1n2_Prmt5_q0.05_PE_peak_27177
chr6	11926725	11926888	164	11926801	16	4.2763	2.64844	1.71687	D0_n1n2_Prmt5_q0.05_PE_peak_27178
chr6	11934675	11934794	120	11934775	14	4.33259	2.82226	1.76921	D0_n1n2_Prmt5_q0.05_PE_peak_27179
chr6	11936565	11936706	142	11936618	19	6.96852	3.54806	3.96142	D0_n1n2_Prmt5_q0.05_PE_peak_27180
chr6	11942638	11942756	119	11942709	17	6.9825	3.77729	3.97491	D0_n1n2_Prmt5_q0.05_PE_peak_27181
chr6	11998491	11998946	456	11998766	40	12.1933	3.58991	8.72978	D0_n1n2_Prmt5_q0.05_PE_peak_27182
chr6	12003985	12004093	109	12004045	16	5.11218	3.01585	2.34055	D0_n1n2_Prmt5_q0.05_PE_peak_27183
chr6	12047754	12047872	119	12047807	17	5.76397	3.21776	2.89038	D0_n1n2_Prmt5_q0.05_PE_peak_27184
chr6	12082718	12083041	324	12082797	26	9.0033	3.67134	5.77976	D0_n1n2_Prmt5_q0.05_PE_peak_27185
chr6	12101115	12101372	258	12101129	22	5.38106	2.70491	2.58231	D0_n1n2_Prmt5_q0.05_PE_peak_27186
chr6	12106154	12106488	335	12106393	14	5.08267	3.18868	2.31949	D0_n1n2_Prmt5_q0.05_PE_peak_27187
chr6	12235393	12235536	144	12235395	14	4.49915	2.90227	1.84376	D0_n1n2_Prmt5_q0.05_PE_peak_27188
chr6	12348579	12348966	388	12348883	70	48.0857	9.78967	43.9366	D0_n1n2_Prmt5_q0.05_PE_peak_27189
chr6	12358735	12359116	382	12358912	58	37.936	8.79253	33.8676	D0_n1n2_Prmt5_q0.05_PE_peak_27190
chr6	12381261	12381372	112	12381322	21	8.60083	4.02551	5.39256	D0_n1n2_Prmt5_q0.05_PE_peak_27191
chr6	12404441	12404661	221	12404475	18	5.71949	3.11008	2.85311	D0_n1n2_Prmt5_q0.05_PE_peak_27192
chr6	12406379	12406598	220	12406478	18	6.94135	3.64255	3.93686	D0_n1n2_Prmt5_q0.05_PE_peak_27193
chr6	12407668	12407858	191	12407710	20	7.71089	3.75994	4.61479	D0_n1n2_Prmt5_q0.05_PE_peak_27194
chr6	12448905	12449179	275	12448993	32	17.0189	5.89923	13.3252	D0_n1n2_Prmt5_q0.05_PE_peak_27195
chr6	12463088	12463200	113	12463107	13	4.46698	2.9761	1.81997	D0_n1n2_Prmt5_q0.05_PE_peak_27196
chr6	12471018	12471257	240	12471206	26	6.23969	2.76822	3.32507	D0_n1n2_Prmt5_q0.05_PE_peak_27197
chr6	12475558	12475730	173	12475644	16	6.21779	3.52928	3.30447	D0_n1n2_Prmt5_q0.05_PE_peak_27198
chr6	12501869	12502055	187	12501972	17	4.39559	2.63323	1.81997	D0_n1n2_Prmt5_q0.05_PE_peak_27199
chr6	12506946	12507140	195	12507100	17	7.08569	3.82642	4.03536	D0_n1n2_Prmt5_q0.05_PE_peak_27200
chr6	12514741	12514913	173	12514816	18	7.0159	3.67621	3.99856	D0_n1n2_Prmt5_q0.05_PE_peak_27201
chr6	12544044	12544367	324	12544226	34	15.5584	5.08575	11.9246	D0_n1n2_Prmt5_q0.05_PE_peak_27202
chr6	12579426	12579576	151	12579493	14	5.08267	3.18868	2.31949	D0_n1n2_Prmt5_q0.05_PE_peak_27203
chr6	12617810	12618125	316	12617932	31	15.5103	5.46863	11.8785	D0_n1n2_Prmt5_q0.05_PE_peak_27204
chr6	12698781	12698927	147	12698866	17	7.08569	3.82642	4.03536	D0_n1n2_Prmt5_q0.05_PE_peak_27205
chr6	12738852	12738991	140	12738920	16	6.24413	3.54191	3.32947	D0_n1n2_Prmt5_q0.05_PE_peak_27206
chr6	12748629	12749035	407	12748789	22	7.20746	3.36468	4.14462	D0_n1n2_Prmt5_q0.05_PE_peak_27207
chr6	12786682	12786926	245	12786865	15	4.15909	2.66576	1.61031	D0_n1n2_Prmt5_q0.05_PE_peak_27208
chr6	12800342	12800563	222	12800520	14	5.08267	3.18868	2.31949	D0_n1n2_Prmt5_q0.05_PE_peak_27209
chr6	12805137	12805278	142	12805226	16	6.02486	3.43737	3.12385	D0_n1n2_Prmt5_q0.05_PE_peak_27210
chr6	12862751	12862860	110	12862786	17	5.65399	3.16911	2.8327	D0_n1n2_Prmt5_q0.05_PE_peak_27211
chr6	12901420	12901536	117	12901424	14	5.01883	3.15688	2.30931	D0_n1n2_Prmt5_q0.05_PE_peak_27212
chr6	12911574	12911887	314	12911760	30	6.36231	2.61874	3.43001	D0_n1n2_Prmt5_q0.05_PE_peak_27213
chr6	12993901	12994049	149	12993997	24	7.35807	3.25972	4.28689	D0_n1n2_Prmt5_q0.05_PE_peak_27214
chr6	12994485	12995105	621	12994878	23	11.4081	4.97808	7.99386	D0_n1n2_Prmt5_q0.05_PE_peak_27215
chr6	12995231	12995474	244	12995376	20	4.7622	2.59701	2.08031	D0_n1n2_Prmt5_q0.05_PE_peak_27216
chr6	13053103	13053246	144	13053190	21	6.34489	3.11892	3.41897	D0_n1n2_Prmt5_q0.05_PE_peak_27217
chr6	13069660	13070204	545	13069778	66	28.052	5.28749	24.1001	D0_n1n2_Prmt5_q0.05_PE_peak_27218
chr6	13077116	13077259	144	13077197	17	7.08569	3.82642	4.03536	D0_n1n2_Prmt5_q0.05_PE_peak_27219
chr6	13093669	13093783	115	13093701	15	5.72533	3.40126	2.85311	D0_n1n2_Prmt5_q0.05_PE_peak_27220
chr6	13584921	13585038	118	13585036	14	5.06957	3.18214	2.31949	D0_n1n2_Prmt5_q0.05_PE_peak_27221
chr6	13591902	13592122	221	13592115	15	4.59672	2.86471	1.92947	D0_n1n2_Prmt5_q0.05_PE_peak_27222
chr6	13607407	13608240	834	13608092	24	9.79242	4.16525	6.49919	D0_n1n2_Prmt5_q0.05_PE_peak_27223
chr6	13663214	13663319	106	13663274	17	6.05103	3.34617	3.14869	D0_n1n2_Prmt5_q0.05_PE_peak_27224
chr6	13676953	13677126	174	13677004	20	7.36856	3.61531	4.2964	D0_n1n2_Prmt5_q0.05_PE_peak_27225
chr6	13677897	13678359	463	13678037	79	45.7942	7.86596	41.66	D0_n1n2_Prmt5_q0.05_PE_peak_27226
chr6	13747044	13747645	602	13747344	33	11.7844	3.97363	8.34457	D0_n1n2_Prmt5_q0.05_PE_peak_27227
chr6	13816468	13816676	209	13816656	14	4.04453	2.68567	1.50677	D0_n1n2_Prmt5_q0.05_PE_peak_27228
chr6	13837902	13838034	133	13837967	23	9.57302	4.19378	6.29315	D0_n1n2_Prmt5_q0.05_PE_peak_27229
chr6	13838641	13839078	438	13838932	28	9.83644	3.78127	6.5355	D0_n1n2_Prmt5_q0.05_PE_peak_27230
chr6	13871388	13871739	352	13871491	34	11.2866	3.74864	7.87918	D0_n1n2_Prmt5_q0.05_PE_peak_27231
chr6	14016112	14016219	108	14016156	14	5.08267	3.18868	2.31949	D0_n1n2_Prmt5_q0.05_PE_peak_27232
chr6	14195499	14195602	104	14195599	15	4.15909	2.66576	1.61031	D0_n1n2_Prmt5_q0.05_PE_peak_27233
chr6	14347653	14347767	115	14347724	15	5.72533	3.40126	2.85311	D0_n1n2_Prmt5_q0.05_PE_peak_27234
chr6	14352938	14353071	134	14353013	22	8.30319	3.79148	5.14608	D0_n1n2_Prmt5_q0.05_PE_peak_27235
chr6	14833835	14834017	183	14833986	14	5.08267	3.18868	2.31949	D0_n1n2_Prmt5_q0.05_PE_peak_27236
chr6	15626413	15626561	149	15626477	21	7.90019	3.7323	4.76135	D0_n1n2_Prmt5_q0.05_PE_peak_27237
chr6	15701561	15701690	130	15701634	19	6.54576	3.36846	3.56485	D0_n1n2_Prmt5_q0.05_PE_peak_27238
chr6	15702001	15702134	134	15702070	14	5.08267	3.18868	2.31949	D0_n1n2_Prmt5_q0.05_PE_peak_27239
chr6	15719874	15719982	109	15719979	15	4.59672	2.86471	1.92947	D0_n1n2_Prmt5_q0.05_PE_peak_27240
chr6	15720545	15721058	514	15720782	18	6.32779	3.37065	3.4028	D0_n1n2_Prmt5_q0.05_PE_peak_27241
chr6	15721178	15721352	175	15721285	22	8.30319	3.79148	5.14608	D0_n1n2_Prmt5_q0.05_PE_peak_27242
chr6	15727693	15727911	219	15727843	22	6.68959	3.1713	3.69824	D0_n1n2_Prmt5_q0.05_PE_peak_27243
chr6	15728572	15728685	114	15728621	19	6.20911	3.22839	3.29835	D0_n1n2_Prmt5_q0.05_PE_peak_27244
chr6	15730784	15730910	127	15730823	16	5.26821	3.08637	2.4782	D0_n1n2_Prmt5_q0.05_PE_peak_27245
chr6	15753028	15753170	143	15753137	22	6.21601	2.99894	3.30272	D0_n1n2_Prmt5_q0.05_PE_peak_27246
chr6	15790260	15790442	183	15790275	17	6.29408	3.45652	3.37663	D0_n1n2_Prmt5_q0.05_PE_peak_27247
chr6	15792400	15792551	152	15792499	16	5.17409	3.04376	2.39349	D0_n1n2_Prmt5_q0.05_PE_peak_27248
chr6	15794088	15794244	157	15794130	27	9.80558	3.86071	6.51019	D0_n1n2_Prmt5_q0.05_PE_peak_27249
chr6	15831883	15831994	112	15831916	13	4.37606	2.92997	1.80944	D0_n1n2_Prmt5_q0.05_PE_peak_27250
chr6	15857509	15857638	130	15857597	15	5.09166	3.09576	2.32168	D0_n1n2_Prmt5_q0.05_PE_peak_27251
chr6	15880563	15880674	112	15880624	13	4.46698	2.9761	1.81997	D0_n1n2_Prmt5_q0.05_PE_peak_27252
chr6	17031523	17031661	139	17031616	15	5.72533	3.40126	2.85311	D0_n1n2_Prmt5_q0.05_PE_peak_27253
chr6	17053328	17053473	146	17053385	17	6.35131	3.48273	3.42046	D0_n1n2_Prmt5_q0.05_PE_peak_27254
chr6	17054792	17055133	342	17055036	17	4.7718	2.78956	2.08903	D0_n1n2_Prmt5_q0.05_PE_peak_27255
chr6	17055466	17055716	251	17055564	22	10.5504	4.7453	7.19635	D0_n1n2_Prmt5_q0.05_PE_peak_27256
chr6	17057087	17057298	212	17057199	17	6.84113	3.71043	3.84174	D0_n1n2_Prmt5_q0.05_PE_peak_27257
chr6	17060564	17060679	116	17060622	17	6.40124	3.50566	3.43328	D0_n1n2_Prmt5_q0.05_PE_peak_27258
chr6	17062486	17062607	122	17062561	23	9.19841	4.04216	5.94916	D0_n1n2_Prmt5_q0.05_PE_peak_27259
chr6	17071979	17072173	195	17072093	23	8.18638	3.64662	5.03407	D0_n1n2_Prmt5_q0.05_PE_peak_27260
chr6	17077792	17078019	228	17077955	20	8.32481	4.02597	5.16635	D0_n1n2_Prmt5_q0.05_PE_peak_27261
chr6	17083006	17083133	128	17083105	21	6.5495	3.19676	3.56835	D0_n1n2_Prmt5_q0.05_PE_peak_27262
chr6	17113851	17113980	130	17113927	19	7.7809	3.90497	4.66932	D0_n1n2_Prmt5_q0.05_PE_peak_27263
chr6	17142688	17142881	194	17142723	19	4.8903	2.70373	2.19757	D0_n1n2_Prmt5_q0.05_PE_peak_27264
chr6	17143074	17143284	211	17143172	38	16.2257	4.85002	12.5616	D0_n1n2_Prmt5_q0.05_PE_peak_27265
chr6	17152982	17153090	109	17153054	20	6.43192	3.23297	3.46184	D0_n1n2_Prmt5_q0.05_PE_peak_27266
chr6	17166222	17166532	311	17166386	17	5.19022	2.96725	2.40886	D0_n1n2_Prmt5_q0.05_PE_peak_27267
chr6	17173167	17173350	184	17173333	14	4.83833	3.06759	2.14908	D0_n1n2_Prmt5_q0.05_PE_peak_27268
chr6	17177848	17177977	130	17177918	17	6.30032	3.45937	3.38275	D0_n1n2_Prmt5_q0.05_PE_peak_27269
chr6	17202371	17202511	141	17202448	34	10.7196	3.58843	7.35291	D0_n1n2_Prmt5_q0.05_PE_peak_27270
chr6	17209888	17210141	254	17210006	55	27.8984	6.2781	23.9472	D0_n1n2_Prmt5_q0.05_PE_peak_27271
chr6	17210253	17210362	110	17210278	20	5.15947	2.74338	2.38448	D0_n1n2_Prmt5_q0.05_PE_peak_27272
chr6	17226501	17226659	159	17226636	13	4.24838	2.8656	1.69403	D0_n1n2_Prmt5_q0.05_PE_peak_27273
chr6	17227788	17227913	126	17227850	14	4.89902	3.09751	2.2062	D0_n1n2_Prmt5_q0.05_PE_peak_27274
chr6	17240883	17241320	438	17241256	18	6.32779	3.37065	3.4028	D0_n1n2_Prmt5_q0.05_PE_peak_27275
chr6	17246710	17246815	106	17246742	16	5.95612	3.40485	3.06085	D0_n1n2_Prmt5_q0.05_PE_peak_27276
chr6	17248919	17249043	125	17248980	16	5.48565	3.1857	2.6802	D0_n1n2_Prmt5_q0.05_PE_peak_27277
chr6	17258230	17258468	239	17258344	25	7.95424	3.3901	4.8119	D0_n1n2_Prmt5_q0.05_PE_peak_27278
chr6	17264655	17264770	116	17264709	16	4.86456	2.90521	2.17454	D0_n1n2_Prmt5_q0.05_PE_peak_27279
chr6	17280950	17281725	776	17281205	34	13.1625	4.3066	9.64697	D0_n1n2_Prmt5_q0.05_PE_peak_27280
chr6	17282332	17282567	236	17282354	21	4.5397	2.4664	1.88042	D0_n1n2_Prmt5_q0.05_PE_peak_27281
chr6	17289797	17290073	277	17290003	23	8.12422	3.62298	4.97393	D0_n1n2_Prmt5_q0.05_PE_peak_27282
chr6	17299271	17299406	136	17299314	15	4.53956	2.83845	1.88042	D0_n1n2_Prmt5_q0.05_PE_peak_27283
chr6	17303496	17303629	134	17303576	17	5.93984	3.29619	3.04567	D0_n1n2_Prmt5_q0.05_PE_peak_27284
chr6	17306170	17306313	144	17306219	28	10.4758	3.9986	7.13059	D0_n1n2_Prmt5_q0.05_PE_peak_27285
chr6	17306985	17307159	175	17307072	19	7.06368	3.58906	4.03536	D0_n1n2_Prmt5_q0.05_PE_peak_27286
chr6	17307319	17307692	374	17307586	37	19.6028	6.09173	15.8285	D0_n1n2_Prmt5_q0.05_PE_peak_27287
chr6	17307966	17308257	292	17308184	21	6.19648	3.06299	3.28608	D0_n1n2_Prmt5_q0.05_PE_peak_27288
chr6	17310017	17310142	126	17310078	21	7.52835	3.58101	4.44847	D0_n1n2_Prmt5_q0.05_PE_peak_27289
chr6	17314316	17314574	259	17314521	25	10.6319	4.379	7.27134	D0_n1n2_Prmt5_q0.05_PE_peak_27290
chr6	17316326	17316502	177	17316425	17	6.92548	3.75026	3.92161	D0_n1n2_Prmt5_q0.05_PE_peak_27291
chr6	17335615	17335717	103	17335667	13	4.27354	2.87825	1.71687	D0_n1n2_Prmt5_q0.05_PE_peak_27292
chr6	17337902	17338035	134	17338017	16	6.39346	3.61384	3.43001	D0_n1n2_Prmt5_q0.05_PE_peak_27293
chr6	17344036	17344143	108	17344111	21	7.96673	3.75968	4.82404	D0_n1n2_Prmt5_q0.05_PE_peak_27294
chr6	17348085	17348233	149	17348157	20	4.91798	2.65406	2.2222	D0_n1n2_Prmt5_q0.05_PE_peak_27295
chr6	17355892	17356034	143	17355989	14	4.32782	2.81999	1.7645	D0_n1n2_Prmt5_q0.05_PE_peak_27296
chr6	17359397	17359586	190	17359418	22	5.01145	2.57851	2.3092	D0_n1n2_Prmt5_q0.05_PE_peak_27297
chr6	17363901	17364004	104	17363987	13	4.46698	2.9761	1.81997	D0_n1n2_Prmt5_q0.05_PE_peak_27298
chr6	17400509	17400700	192	17400650	19	7.3597	3.71797	4.28801	D0_n1n2_Prmt5_q0.05_PE_peak_27299
chr6	17402068	17402174	107	17402136	16	6.25074	3.54508	3.33595	D0_n1n2_Prmt5_q0.05_PE_peak_27300
chr6	17405291	17405856	566	17405637	28	11.9307	4.51793	8.47866	D0_n1n2_Prmt5_q0.05_PE_peak_27301
chr6	17412685	17412827	143	17412724	15	5.59299	3.33655	2.78003	D0_n1n2_Prmt5_q0.05_PE_peak_27302
chr6	17416773	17416920	148	17416875	17	7.08569	3.82642	4.03536	D0_n1n2_Prmt5_q0.05_PE_peak_27303
chr6	17455229	17455399	171	17455323	27	7.17188	2.99891	4.11216	D0_n1n2_Prmt5_q0.05_PE_peak_27304
chr6	17456624	17456746	123	17456696	17	6.35131	3.48273	3.42046	D0_n1n2_Prmt5_q0.05_PE_peak_27305
chr6	17459430	17459876	447	17459642	24	9.79242	4.16525	6.49919	D0_n1n2_Prmt5_q0.05_PE_peak_27306
chr6	17463381	17463569	189	17463484	19	7.58037	3.81542	4.49789	D0_n1n2_Prmt5_q0.05_PE_peak_27307
chr6	17463736	17463925	190	17463787	16	5.5815	3.22988	2.76872	D0_n1n2_Prmt5_q0.05_PE_peak_27308
chr6	17474969	17475111	143	17474982	14	4.65671	2.97867	1.98475	D0_n1n2_Prmt5_q0.05_PE_peak_27309
chr6	17485141	17485284	144	17485199	15	5.54422	3.31282	2.73522	D0_n1n2_Prmt5_q0.05_PE_peak_27310
chr6	17491188	17491290	103	17491226	15	5.72533	3.40126	2.85311	D0_n1n2_Prmt5_q0.05_PE_peak_27311
chr6	17495401	17495513	113	17495477	20	5.28525	2.79033	2.49481	D0_n1n2_Prmt5_q0.05_PE_peak_27312
chr6	17505982	17506108	127	17506054	15	4.15909	2.66576	1.61031	D0_n1n2_Prmt5_q0.05_PE_peak_27313
chr6	17522234	17522339	106	17522260	19	5.84311	3.07902	2.96022	D0_n1n2_Prmt5_q0.05_PE_peak_27314
chr6	17559694	17560163	470	17560007	24	6.00733	2.80272	3.1097	D0_n1n2_Prmt5_q0.05_PE_peak_27315
chr6	17562092	17562239	148	17562226	19	4.28118	2.47334	1.72086	D0_n1n2_Prmt5_q0.05_PE_peak_27316
chr6	17571805	17571912	108	17571879	15	5.72533	3.40126	2.85311	D0_n1n2_Prmt5_q0.05_PE_peak_27317
chr6	17583015	17583147	133	17583050	12	3.87996	2.76352	1.36868	D0_n1n2_Prmt5_q0.05_PE_peak_27318
chr6	17629137	17629345	209	17629301	15	4.93651	3.02262	2.23869	D0_n1n2_Prmt5_q0.05_PE_peak_27319
chr6	17631635	17632030	396	17631867	21	8.39672	3.93898	5.23192	D0_n1n2_Prmt5_q0.05_PE_peak_27320
chr6	17636683	17637106	424	17636897	52	37.2955	9.7746	33.2347	D0_n1n2_Prmt5_q0.05_PE_peak_27321
chr6	17637735	17637946	212	17637884	23	6.31795	2.96801	3.39461	D0_n1n2_Prmt5_q0.05_PE_peak_27322
chr6	17644039	17644160	122	17644092	18	6.09757	3.271	3.19349	D0_n1n2_Prmt5_q0.05_PE_peak_27323
chr6	17664246	17664352	107	17664297	18	7.08297	3.70661	4.03536	D0_n1n2_Prmt5_q0.05_PE_peak_27324
chr6	17669945	17670180	236	17670047	15	4.15909	2.66576	1.61031	D0_n1n2_Prmt5_q0.05_PE_peak_27325
chr6	17670654	17670784	131	17670694	16	6.39346	3.61384	3.43001	D0_n1n2_Prmt5_q0.05_PE_peak_27326
chr6	17693582	17693697	116	17693637	18	4.91712	2.77952	2.22135	D0_n1n2_Prmt5_q0.05_PE_peak_27327
chr6	17694237	17694365	129	17694347	13	4.46698	2.9761	1.81997	D0_n1n2_Prmt5_q0.05_PE_peak_27328
chr6	17694766	17694898	133	17694897	20	3.78739	2.24918	1.36868	D0_n1n2_Prmt5_q0.05_PE_peak_27329
chr6	17785408	17785615	208	17785485	22	7.20746	3.36468	4.14462	D0_n1n2_Prmt5_q0.05_PE_peak_27330
chr6	17786791	17786946	156	17786807	14	4.98904	3.14208	2.28827	D0_n1n2_Prmt5_q0.05_PE_peak_27331
chr6	17793595	17793780	186	17793661	20	6.02323	3.0721	3.12224	D0_n1n2_Prmt5_q0.05_PE_peak_27332
chr6	17866000	17866108	109	17866065	15	5.55636	3.31872	2.74574	D0_n1n2_Prmt5_q0.05_PE_peak_27333
chr6	17869793	17869928	136	17869888	16	5.7095	3.28924	2.85311	D0_n1n2_Prmt5_q0.05_PE_peak_27334
chr6	17871981	17872103	123	17872044	22	7.20746	3.36468	4.14462	D0_n1n2_Prmt5_q0.05_PE_peak_27335
chr6	17917760	17917942	183	17917937	15	5.496	3.28942	2.68913	D0_n1n2_Prmt5_q0.05_PE_peak_27336
chr6	17926108	17926323	216	17926179	18	7.12415	3.72534	4.06948	D0_n1n2_Prmt5_q0.05_PE_peak_27337
chr6	17978296	17978444	149	17978384	17	6.55011	3.5744	3.56835	D0_n1n2_Prmt5_q0.05_PE_peak_27338
chr6	18819357	18819484	128	18819458	20	5.14545	2.73816	2.37134	D0_n1n2_Prmt5_q0.05_PE_peak_27339
chr6	18848306	18848704	399	18848547	46	20.5345	5.26912	16.7343	D0_n1n2_Prmt5_q0.05_PE_peak_27340
chr6	18860388	18860521	134	18860429	15	5.72533	3.40126	2.85311	D0_n1n2_Prmt5_q0.05_PE_peak_27341
chr6	19868574	19868727	154	19868601	12	3.87996	2.76352	1.36868	D0_n1n2_Prmt5_q0.05_PE_peak_27342
chr6	21581837	21581940	104	21581838	14	4.49915	2.90227	1.84376	D0_n1n2_Prmt5_q0.05_PE_peak_27343
chr6	21752340	21752447	108	21752396	12	3.87996	2.76352	1.36868	D0_n1n2_Prmt5_q0.05_PE_peak_27344
chr6	21794851	21795145	295	21794995	15	5.15116	3.12398	2.37625	D0_n1n2_Prmt5_q0.05_PE_peak_27345
chr6	21823516	21823624	109	21823521	15	4.83338	2.97437	2.14417	D0_n1n2_Prmt5_q0.05_PE_peak_27346
chr6	21832010	21832114	105	21832085	16	6.39346	3.61384	3.43001	D0_n1n2_Prmt5_q0.05_PE_peak_27347
chr6	21851745	21852122	378	21851915	17	4.81626	2.80824	2.12841	D0_n1n2_Prmt5_q0.05_PE_peak_27348
chr6	21852254	21852491	238	21852346	32	10.6065	3.6996	7.24701	D0_n1n2_Prmt5_q0.05_PE_peak_27349
chr6	21894560	21894882	323	21894612	28	11.0172	4.18778	7.62796	D0_n1n2_Prmt5_q0.05_PE_peak_27350
chr6	21935487	21935607	121	21935569	15	5.72533	3.40126	2.85311	D0_n1n2_Prmt5_q0.05_PE_peak_27351
chr6	21949273	21949747	475	21949422	39	22.6652	6.88631	18.809	D0_n1n2_Prmt5_q0.05_PE_peak_27352
chr6	21949905	21950208	304	21949993	27	6.75107	2.87075	3.75707	D0_n1n2_Prmt5_q0.05_PE_peak_27353
chr6	21973239	21973392	154	21973274	15	5.72533	3.40126	2.85311	D0_n1n2_Prmt5_q0.05_PE_peak_27354
chr6	21980040	21980165	126	21980059	13	4.27354	2.87825	1.71687	D0_n1n2_Prmt5_q0.05_PE_peak_27355
chr6	21985228	21985357	130	21985271	21	5.95823	2.9741	3.06287	D0_n1n2_Prmt5_q0.05_PE_peak_27356
chr6	21985548	21985788	241	21985625	20	5.15947	2.74338	2.38448	D0_n1n2_Prmt5_q0.05_PE_peak_27357
chr6	21985897	21986056	160	21985979	32	11.6508	4.01805	8.22511	D0_n1n2_Prmt5_q0.05_PE_peak_27358
chr6	21986267	21986429	163	21986361	23	5.50087	2.69062	2.69343	D0_n1n2_Prmt5_q0.05_PE_peak_27359
chr6	21986960	21987085	126	21987004	19	4.5754	2.58376	1.91463	D0_n1n2_Prmt5_q0.05_PE_peak_27360
chr6	21989222	21989382	161	21989266	26	7.42083	3.13977	4.34698	D0_n1n2_Prmt5_q0.05_PE_peak_27361
chr6	21990749	21991060	312	21990969	40	14.5956	4.20359	11.0054	D0_n1n2_Prmt5_q0.05_PE_peak_27362
chr6	21991281	21991409	129	21991358	26	9.15033	3.72283	5.90622	D0_n1n2_Prmt5_q0.05_PE_peak_27363
chr6	21995912	21996060	149	21996043	14	4.87684	3.08656	2.18552	D0_n1n2_Prmt5_q0.05_PE_peak_27364
chr6	22000083	22000229	147	22000156	17	4.39559	2.63323	1.81997	D0_n1n2_Prmt5_q0.05_PE_peak_27365
chr6	22018962	22019273	312	22019177	23	6.77844	3.12933	3.78173	D0_n1n2_Prmt5_q0.05_PE_peak_27366
chr6	22020381	22020486	106	22020472	17	4.02413	2.48189	1.4935	D0_n1n2_Prmt5_q0.05_PE_peak_27367
chr6	22026213	22026316	104	22026311	14	4.04453	2.68567	1.50677	D0_n1n2_Prmt5_q0.05_PE_peak_27368
chr6	22027413	22027599	187	22027447	14	4.04453	2.68567	1.50677	D0_n1n2_Prmt5_q0.05_PE_peak_27369
chr6	22033277	22033481	205	22033381	35	9.77348	3.27152	6.48745	D0_n1n2_Prmt5_q0.05_PE_peak_27370
chr6	22035619	22035791	173	22035662	20	5.14545	2.73816	2.37134	D0_n1n2_Prmt5_q0.05_PE_peak_27371
chr6	22041959	22042122	164	22041982	16	3.89642	2.48694	1.38159	D0_n1n2_Prmt5_q0.05_PE_peak_27372
chr6	22051586	22051706	121	22051658	17	7.08569	3.82642	4.03536	D0_n1n2_Prmt5_q0.05_PE_peak_27373
chr6	22059921	22060116	196	22059926	14	4.04453	2.68567	1.50677	D0_n1n2_Prmt5_q0.05_PE_peak_27374
chr6	22150922	22151076	155	22151003	17	7.08569	3.82642	4.03536	D0_n1n2_Prmt5_q0.05_PE_peak_27375
chr6	22161448	22161660	213	22161599	14	4.93814	3.11685	2.24029	D0_n1n2_Prmt5_q0.05_PE_peak_27376
chr6	22225191	22225296	106	22225223	14	5.08267	3.18868	2.31949	D0_n1n2_Prmt5_q0.05_PE_peak_27377
chr6	22246844	22246959	116	22246896	15	4.93651	3.02262	2.23869	D0_n1n2_Prmt5_q0.05_PE_peak_27378
chr6	22262640	22262894	255	22262725	32	14.2803	4.88659	10.7004	D0_n1n2_Prmt5_q0.05_PE_peak_27379
chr6	22268142	22268258	117	22268172	19	5.93394	3.11581	3.03994	D0_n1n2_Prmt5_q0.05_PE_peak_27380
chr6	22270653	22270799	147	22270745	18	6.63153	3.5041	3.64427	D0_n1n2_Prmt5_q0.05_PE_peak_27381
chr6	22275390	22275519	130	22275447	16	5.50241	3.19341	2.69493	D0_n1n2_Prmt5_q0.05_PE_peak_27382
chr6	22280118	22280916	799	22280570	52	20.115	4.64061	16.324	D0_n1n2_Prmt5_q0.05_PE_peak_27383
chr6	22281098	22281254	157	22281123	24	4.92904	2.45811	2.23196	D0_n1n2_Prmt5_q0.05_PE_peak_27384
chr6	22302428	22302533	106	22302527	14	4.81651	3.05685	2.12841	D0_n1n2_Prmt5_q0.05_PE_peak_27385
chr6	22306643	22306779	137	22306727	18	7.08981	3.70972	4.03647	D0_n1n2_Prmt5_q0.05_PE_peak_27386
chr6	22380569	22380731	163	22380644	16	6.39346	3.61384	3.43001	D0_n1n2_Prmt5_q0.05_PE_peak_27387
chr6	22395436	22395658	223	22395636	18	4.91712	2.77952	2.22135	D0_n1n2_Prmt5_q0.05_PE_peak_27388
chr6	22405148	22405257	110	22405200	21	7.96673	3.75968	4.82404	D0_n1n2_Prmt5_q0.05_PE_peak_27389
chr6	22444615	22444718	104	22444619	13	4.46698	2.9761	1.81997	D0_n1n2_Prmt5_q0.05_PE_peak_27390
chr6	22452873	22453087	215	22452923	16	6.39346	3.61384	3.43001	D0_n1n2_Prmt5_q0.05_PE_peak_27391
chr6	22459532	22459670	139	22459561	17	4.39247	2.63195	1.81997	D0_n1n2_Prmt5_q0.05_PE_peak_27392
chr6	22470817	22470920	104	22470892	12	3.87996	2.76352	1.36868	D0_n1n2_Prmt5_q0.05_PE_peak_27393
chr6	22681280	22681394	115	22681384	13	4.46698	2.9761	1.81997	D0_n1n2_Prmt5_q0.05_PE_peak_27394
chr6	23160867	23160975	109	23160909	17	6.11063	3.37309	3.20562	D0_n1n2_Prmt5_q0.05_PE_peak_27395
chr6	23162084	23162263	180	23162160	19	7.3597	3.71797	4.28801	D0_n1n2_Prmt5_q0.05_PE_peak_27396
chr6	24527634	24527828	195	24527719	32	6.61298	2.60429	3.62705	D0_n1n2_Prmt5_q0.05_PE_peak_27397
chr6	24529640	24529766	127	24529705	13	3.80765	2.64694	1.36868	D0_n1n2_Prmt5_q0.05_PE_peak_27398
chr6	24570337	24570461	125	24570399	16	6.39346	3.61384	3.43001	D0_n1n2_Prmt5_q0.05_PE_peak_27399
chr6	24587064	24587182	119	24587157	20	5.14545	2.73816	2.37134	D0_n1n2_Prmt5_q0.05_PE_peak_27400
chr6	24622617	24622719	103	24622682	16	5.83374	3.34728	2.9511	D0_n1n2_Prmt5_q0.05_PE_peak_27401
chr6	24657581	24657876	296	24657597	17	6.62295	3.60824	3.6362	D0_n1n2_Prmt5_q0.05_PE_peak_27402
chr6	24664968	24665380	413	24665188	39	9.71698	3.05618	6.43313	D0_n1n2_Prmt5_q0.05_PE_peak_27403
chr6	24762174	24762299	126	24762274	14	5.08267	3.18868	2.31949	D0_n1n2_Prmt5_q0.05_PE_peak_27404
chr6	25285366	25285497	132	25285405	14	5.08267	3.18868	2.31949	D0_n1n2_Prmt5_q0.05_PE_peak_27405
chr6	25748314	25748425	112	25748385	14	5.08267	3.18868	2.31949	D0_n1n2_Prmt5_q0.05_PE_peak_27406
chr6	25795153	25795321	169	25795211	15	5.72533	3.40126	2.85311	D0_n1n2_Prmt5_q0.05_PE_peak_27407
chr6	25809028	25809584	557	25809391	33	12.5361	4.20469	9.04894	D0_n1n2_Prmt5_q0.05_PE_peak_27408
chr6	25855739	25855852	114	25855759	13	4.46698	2.9761	1.81997	D0_n1n2_Prmt5_q0.05_PE_peak_27409
chr6	25973597	25973721	125	25973704	14	5.08267	3.18868	2.31949	D0_n1n2_Prmt5_q0.05_PE_peak_27410
chr6	26032438	26032596	159	26032523	23	8.91296	3.92852	5.69235	D0_n1n2_Prmt5_q0.05_PE_peak_27411
chr6	26062017	26062130	114	26062066	15	5.72533	3.40126	2.85311	D0_n1n2_Prmt5_q0.05_PE_peak_27412
chr6	26195230	26195352	123	26195293	15	5.72533	3.40126	2.85311	D0_n1n2_Prmt5_q0.05_PE_peak_27413
chr6	28003563	28003666	104	28003652	13	4.46698	2.9761	1.81997	D0_n1n2_Prmt5_q0.05_PE_peak_27414
chr6	28188414	28188618	205	28188492	24	9.09588	3.89477	5.86389	D0_n1n2_Prmt5_q0.05_PE_peak_27415
chr6	28194033	28194344	312	28194277	19	8.44666	4.20917	5.26759	D0_n1n2_Prmt5_q0.05_PE_peak_27416
chr6	28197261	28197418	158	28197363	14	5.08267	3.18868	2.31949	D0_n1n2_Prmt5_q0.05_PE_peak_27417
chr6	28260707	28260844	138	28260766	13	4.4232	2.95386	1.81997	D0_n1n2_Prmt5_q0.05_PE_peak_27418
chr6	28261842	28262089	248	28261993	22	8.40412	3.83203	5.23609	D0_n1n2_Prmt5_q0.05_PE_peak_27419
chr6	28285152	28285269	118	28285249	15	5.72533	3.40126	2.85311	D0_n1n2_Prmt5_q0.05_PE_peak_27420
chr6	28421422	28421934	513	28421728	27	9.98033	3.9218	6.66762	D0_n1n2_Prmt5_q0.05_PE_peak_27421
chr6	28423187	28423449	263	28423404	24	11.7224	4.96445	8.28356	D0_n1n2_Prmt5_q0.05_PE_peak_27422
chr6	28423641	28423828	188	28423742	19	7.70846	3.87251	4.61479	D0_n1n2_Prmt5_q0.05_PE_peak_27423
chr6	28427814	28427943	130	28427827	16	5.7095	3.28924	2.85311	D0_n1n2_Prmt5_q0.05_PE_peak_27424
chr6	28453315	28453471	157	28453366	17	7.08569	3.82642	4.03536	D0_n1n2_Prmt5_q0.05_PE_peak_27425
chr6	28479996	28480565	570	28480211	113	92.5081	14.0981	88.1541	D0_n1n2_Prmt5_q0.05_PE_peak_27426
chr6	28485267	28485381	115	28485359	17	6.35131	3.48273	3.42046	D0_n1n2_Prmt5_q0.05_PE_peak_27427
chr6	28490664	28490795	132	28490764	15	4.59672	2.86471	1.92947	D0_n1n2_Prmt5_q0.05_PE_peak_27428
chr6	28497904	28498110	207	28498031	32	14.9981	5.14109	11.3896	D0_n1n2_Prmt5_q0.05_PE_peak_27429
chr6	28505178	28505460	283	28505268	14	4.87132	3.08384	2.18006	D0_n1n2_Prmt5_q0.05_PE_peak_27430
chr6	28600059	28600220	162	28600161	18	4.91712	2.77952	2.22135	D0_n1n2_Prmt5_q0.05_PE_peak_27431
chr6	28612534	28612691	158	28612691	15	3.76949	2.49265	1.36017	D0_n1n2_Prmt5_q0.05_PE_peak_27432
chr6	28623590	28623790	201	28623759	15	5.00501	3.05483	2.30367	D0_n1n2_Prmt5_q0.05_PE_peak_27433
chr6	28628442	28628600	159	28628536	18	6.09757	3.271	3.19349	D0_n1n2_Prmt5_q0.05_PE_peak_27434
chr6	28636597	28636702	106	28636600	12	3.75052	2.69646	1.34472	D0_n1n2_Prmt5_q0.05_PE_peak_27435
chr6	28680213	28680335	123	28680295	18	7.37095	3.83843	4.29813	D0_n1n2_Prmt5_q0.05_PE_peak_27436
chr6	28710160	28710284	125	28710176	12	3.87996	2.76352	1.36868	D0_n1n2_Prmt5_q0.05_PE_peak_27437
chr6	28715353	28715463	111	28715413	18	6.38707	3.39652	3.43001	D0_n1n2_Prmt5_q0.05_PE_peak_27438
chr6	28733785	28733914	130	28733892	15	5.26293	3.17724	2.47442	D0_n1n2_Prmt5_q0.05_PE_peak_27439
chr6	28752371	28752564	194	28752459	15	5.72533	3.40126	2.85311	D0_n1n2_Prmt5_q0.05_PE_peak_27440
chr6	28781164	28781280	117	28781252	15	5.496	3.28942	2.68913	D0_n1n2_Prmt5_q0.05_PE_peak_27441
chr6	28781752	28782159	408	28781939	32	16.2368	5.59845	12.5725	D0_n1n2_Prmt5_q0.05_PE_peak_27442
chr6	28787600	28787708	109	28787628	14	5.08267	3.18868	2.31949	D0_n1n2_Prmt5_q0.05_PE_peak_27443
chr6	28805682	28805801	120	28805706	17	6.96104	3.76711	3.95491	D0_n1n2_Prmt5_q0.05_PE_peak_27444
chr6	28822568	28822915	348	28822791	20	6.06915	3.09	3.16646	D0_n1n2_Prmt5_q0.05_PE_peak_27445
chr6	28823925	28824150	226	28824011	44	18.9933	5.0449	15.2339	D0_n1n2_Prmt5_q0.05_PE_peak_27446
chr6	28824509	28824655	147	28824530	19	4.28118	2.47334	1.72086	D0_n1n2_Prmt5_q0.05_PE_peak_27447
chr6	28827714	28827821	108	28827738	15	5.09166	3.09576	2.32168	D0_n1n2_Prmt5_q0.05_PE_peak_27448
chr6	28849596	28849711	116	28849682	17	5.54664	3.12192	2.73727	D0_n1n2_Prmt5_q0.05_PE_peak_27449
chr6	28854287	28854507	221	28854432	14	5.08267	3.18868	2.31949	D0_n1n2_Prmt5_q0.05_PE_peak_27450
chr6	28855299	28855545	247	28855444	19	8.53766	4.25158	5.33292	D0_n1n2_Prmt5_q0.05_PE_peak_27451
chr6	28857799	28857977	179	28857818	13	4.46698	2.9761	1.81997	D0_n1n2_Prmt5_q0.05_PE_peak_27452
chr6	28862117	28862405	289	28862375	13	4.32442	2.90388	1.76133	D0_n1n2_Prmt5_q0.05_PE_peak_27453
chr6	28864712	28865069	358	28864855	15	5.496	3.28942	2.68913	D0_n1n2_Prmt5_q0.05_PE_peak_27454
chr6	28866681	28866863	183	28866729	19	8.53766	4.25158	5.33292	D0_n1n2_Prmt5_q0.05_PE_peak_27455
chr6	28897498	28897795	298	28897534	18	7.29926	3.80542	4.23063	D0_n1n2_Prmt5_q0.05_PE_peak_27456
chr6	28983470	28983744	275	28983640	16	6.39346	3.61384	3.43001	D0_n1n2_Prmt5_q0.05_PE_peak_27457
chr6	29024299	29024543	245	29024460	25	11.6624	4.79509	8.23626	D0_n1n2_Prmt5_q0.05_PE_peak_27458
chr6	29027680	29027841	162	29027796	13	4.46698	2.9761	1.81997	D0_n1n2_Prmt5_q0.05_PE_peak_27459
chr6	29036646	29036830	185	29036676	17	4.39559	2.63323	1.81997	D0_n1n2_Prmt5_q0.05_PE_peak_27460
chr6	29043885	29044093	209	29044030	21	8.24047	3.87336	5.0854	D0_n1n2_Prmt5_q0.05_PE_peak_27461
chr6	29066622	29066766	145	29066704	15	5.72533	3.40126	2.85311	D0_n1n2_Prmt5_q0.05_PE_peak_27462
chr6	29075703	29075906	204	29075853	13	4.46698	2.9761	1.81997	D0_n1n2_Prmt5_q0.05_PE_peak_27463
chr6	29117188	29117895	708	29117533	24	8.46362	3.65726	5.28193	D0_n1n2_Prmt5_q0.05_PE_peak_27464
chr6	29164726	29164931	206	29164802	23	4.79912	2.46064	2.11527	D0_n1n2_Prmt5_q0.05_PE_peak_27465
chr6	29166006	29166267	262	29166193	15	5.26293	3.17724	2.47442	D0_n1n2_Prmt5_q0.05_PE_peak_27466
chr6	29171382	29171490	109	29171404	15	5.72533	3.40126	2.85311	D0_n1n2_Prmt5_q0.05_PE_peak_27467
chr6	29176394	29176524	131	29176439	13	4.46698	2.9761	1.81997	D0_n1n2_Prmt5_q0.05_PE_peak_27468
chr6	29179708	29179810	103	29179785	16	6.39346	3.61384	3.43001	D0_n1n2_Prmt5_q0.05_PE_peak_27469
chr6	29195932	29196230	299	29196058	20	7.62985	3.72546	4.54493	D0_n1n2_Prmt5_q0.05_PE_peak_27470
chr6	29198764	29198916	153	29198789	22	4.35197	2.35811	1.78809	D0_n1n2_Prmt5_q0.05_PE_peak_27471
chr6	29209792	29209896	105	29209855	16	6.39346	3.61384	3.43001	D0_n1n2_Prmt5_q0.05_PE_peak_27472
chr6	29212760	29212865	106	29212782	16	5.7095	3.28924	2.85311	D0_n1n2_Prmt5_q0.05_PE_peak_27473
chr6	29238701	29238824	124	29238744	14	5.08267	3.18868	2.31949	D0_n1n2_Prmt5_q0.05_PE_peak_27474
chr6	29255971	29256138	168	29255992	15	3.76949	2.49265	1.36017	D0_n1n2_Prmt5_q0.05_PE_peak_27475
chr6	29263039	29263178	140	29263124	13	4.46698	2.9761	1.81997	D0_n1n2_Prmt5_q0.05_PE_peak_27476
chr6	29264283	29264423	141	29264359	15	4.59672	2.86471	1.92947	D0_n1n2_Prmt5_q0.05_PE_peak_27477
chr6	29272325	29273051	727	29272607	55	38.315	9.50039	34.2444	D0_n1n2_Prmt5_q0.05_PE_peak_27478
chr6	29278974	29279238	265	29278982	19	4.63883	2.60777	1.96808	D0_n1n2_Prmt5_q0.05_PE_peak_27479
chr6	29288059	29288295	237	29288203	18	6.39925	3.40185	3.43131	D0_n1n2_Prmt5_q0.05_PE_peak_27480
chr6	29288763	29288922	160	29288914	23	4.79912	2.46064	2.11527	D0_n1n2_Prmt5_q0.05_PE_peak_27481
chr6	29289185	29289308	124	29289226	17	5.19022	2.96725	2.40886	D0_n1n2_Prmt5_q0.05_PE_peak_27482
chr6	29317690	29317794	105	29317710	16	4.2763	2.64844	1.71687	D0_n1n2_Prmt5_q0.05_PE_peak_27483
chr6	29318939	29319200	262	29319099	23	11.6837	5.10189	8.24618	D0_n1n2_Prmt5_q0.05_PE_peak_27484
chr6	29326970	29327087	118	29327020	19	8.53766	4.25158	5.33292	D0_n1n2_Prmt5_q0.05_PE_peak_27485
chr6	29347623	29348363	741	29348122	62	35.3617	7.4091	31.321	D0_n1n2_Prmt5_q0.05_PE_peak_27486
chr6	29349015	29349173	159	29349148	17	4.39559	2.63323	1.81997	D0_n1n2_Prmt5_q0.05_PE_peak_27487
chr6	29350844	29350970	127	29350932	17	5.72517	3.20056	2.85311	D0_n1n2_Prmt5_q0.05_PE_peak_27488
chr6	29356474	29356583	110	29356509	17	6.06289	3.35152	3.16036	D0_n1n2_Prmt5_q0.05_PE_peak_27489
chr6	29359070	29359189	120	29359133	19	6.78922	3.47138	3.79206	D0_n1n2_Prmt5_q0.05_PE_peak_27490
chr6	29362542	29362867	326	29362811	38	12.0692	3.68368	8.61102	D0_n1n2_Prmt5_q0.05_PE_peak_27491
chr6	29362988	29363225	238	29363072	29	9.06931	3.45415	5.84316	D0_n1n2_Prmt5_q0.05_PE_peak_27492
chr6	29381095	29381209	115	29381176	13	4.46698	2.9761	1.81997	D0_n1n2_Prmt5_q0.05_PE_peak_27493
chr6	29388370	29388725	356	29388657	21	6.60599	3.21839	3.62014	D0_n1n2_Prmt5_q0.05_PE_peak_27494
chr6	29392417	29392561	145	29392424	17	5.49392	3.09884	2.68803	D0_n1n2_Prmt5_q0.05_PE_peak_27495
chr6	29395480	29395717	238	29395550	16	5.17409	3.04376	2.39349	D0_n1n2_Prmt5_q0.05_PE_peak_27496
chr6	29396512	29396766	255	29396546	14	5.08267	3.18868	2.31949	D0_n1n2_Prmt5_q0.05_PE_peak_27497
chr6	29398645	29398749	105	29398743	13	4.46698	2.9761	1.81997	D0_n1n2_Prmt5_q0.05_PE_peak_27498
chr6	29405339	29405474	136	29405453	13	4.46698	2.9761	1.81997	D0_n1n2_Prmt5_q0.05_PE_peak_27499
chr6	29410819	29411051	233	29410936	13	4.46698	2.9761	1.81997	D0_n1n2_Prmt5_q0.05_PE_peak_27500
chr6	29428772	29428968	197	29428858	21	10.0727	4.67673	6.74228	D0_n1n2_Prmt5_q0.05_PE_peak_27501
chr6	29430410	29430675	266	29430449	17	6.48483	3.54418	3.50934	D0_n1n2_Prmt5_q0.05_PE_peak_27502
chr6	29430958	29431070	113	29431002	17	6.88313	3.73024	3.88134	D0_n1n2_Prmt5_q0.05_PE_peak_27503
chr6	29433610	29433864	255	29433663	24	9.79242	4.16525	6.49919	D0_n1n2_Prmt5_q0.05_PE_peak_27504
chr6	29434035	29434542	508	29434455	29	11.1604	4.13648	7.76582	D0_n1n2_Prmt5_q0.05_PE_peak_27505
chr6	29435197	29435728	532	29435603	24	5.26318	2.56317	2.47442	D0_n1n2_Prmt5_q0.05_PE_peak_27506
chr6	29435928	29436251	324	29436149	25	8.51053	3.58495	5.3252	D0_n1n2_Prmt5_q0.05_PE_peak_27507
chr6	29451602	29451788	187	29451781	14	5.08267	3.18868	2.31949	D0_n1n2_Prmt5_q0.05_PE_peak_27508
chr6	29467615	29468123	509	29467696	33	10.6599	3.64153	7.29521	D0_n1n2_Prmt5_q0.05_PE_peak_27509
chr6	29515671	29515776	106	29515718	16	6.21122	3.52614	3.29933	D0_n1n2_Prmt5_q0.05_PE_peak_27510
chr6	29525956	29526062	107	29526032	13	4.46698	2.9761	1.81997	D0_n1n2_Prmt5_q0.05_PE_peak_27511
chr6	29528574	29528840	267	29528736	12	3.87996	2.76352	1.36868	D0_n1n2_Prmt5_q0.05_PE_peak_27512
chr6	29609571	29609943	373	29609874	26	5.51664	2.55024	2.70856	D0_n1n2_Prmt5_q0.05_PE_peak_27513
chr6	29619932	29620085	154	29619980	17	6.75134	3.66822	3.75707	D0_n1n2_Prmt5_q0.05_PE_peak_27514
chr6	29620297	29620615	319	29620359	22	8.40412	3.83203	5.23609	D0_n1n2_Prmt5_q0.05_PE_peak_27515
chr6	29633632	29633756	125	29633674	13	3.93343	2.70879	1.40905	D0_n1n2_Prmt5_q0.05_PE_peak_27516
chr6	29649437	29649715	279	29649662	19	6.78314	3.4688	3.78602	D0_n1n2_Prmt5_q0.05_PE_peak_27517
chr6	29674643	29674784	142	29674757	18	7.80079	4.039	4.66932	D0_n1n2_Prmt5_q0.05_PE_peak_27518
chr6	29693490	29693650	161	29693601	17	4.39559	2.63323	1.81997	D0_n1n2_Prmt5_q0.05_PE_peak_27519
chr6	29693771	29694227	457	29694134	49	35.2581	9.67424	31.2182	D0_n1n2_Prmt5_q0.05_PE_peak_27520
chr6	29706950	29707160	211	29707050	18	6.39925	3.40185	3.43131	D0_n1n2_Prmt5_q0.05_PE_peak_27521
chr6	29708800	29708908	109	29708874	16	6.39346	3.61384	3.43001	D0_n1n2_Prmt5_q0.05_PE_peak_27522
chr6	29723751	29723883	133	29723874	14	5.08267	3.18868	2.31949	D0_n1n2_Prmt5_q0.05_PE_peak_27523
chr6	29735413	29735943	531	29735486	23	8.4274	3.73897	5.2526	D0_n1n2_Prmt5_q0.05_PE_peak_27524
chr6	29736144	29736333	190	29736298	20	6.11942	3.10965	3.21234	D0_n1n2_Prmt5_q0.05_PE_peak_27525
chr6	29750121	29750272	152	29750186	23	11.6837	5.10189	8.24618	D0_n1n2_Prmt5_q0.05_PE_peak_27526
chr6	29758479	29758883	405	29758689	19	5.03019	2.75765	2.31893	D0_n1n2_Prmt5_q0.05_PE_peak_27527
chr6	29762688	29762791	104	29762758	13	4.40854	2.94642	1.81997	D0_n1n2_Prmt5_q0.05_PE_peak_27528
chr6	29767789	29768344	556	29768066	35	16.4514	5.26646	12.7799	D0_n1n2_Prmt5_q0.05_PE_peak_27529
chr6	29768582	29768721	140	29768617	15	5.2686	3.17996	2.47857	D0_n1n2_Prmt5_q0.05_PE_peak_27530
chr6	29775757	29775878	122	29775818	22	7.77624	3.58318	4.66755	D0_n1n2_Prmt5_q0.05_PE_peak_27531
chr6	29807883	29808055	173	29807991	16	6.39346	3.61384	3.43001	D0_n1n2_Prmt5_q0.05_PE_peak_27532
chr6	29814608	29814888	281	29814731	36	10.8547	3.49477	7.48157	D0_n1n2_Prmt5_q0.05_PE_peak_27533
chr6	29822163	29822266	104	29822202	15	5.4365	3.26064	2.63503	D0_n1n2_Prmt5_q0.05_PE_peak_27534
chr6	29858625	29858735	111	29858677	14	4.81651	3.05685	2.12841	D0_n1n2_Prmt5_q0.05_PE_peak_27535
chr6	29875660	29875904	245	29875733	27	9.19396	3.65088	5.94769	D0_n1n2_Prmt5_q0.05_PE_peak_27536
chr6	29903044	29903161	118	29903053	13	4.46698	2.9761	1.81997	D0_n1n2_Prmt5_q0.05_PE_peak_27537
chr6	29914226	29914440	215	29914355	33	10.1138	3.48591	6.78252	D0_n1n2_Prmt5_q0.05_PE_peak_27538
chr6	29916879	29917141	263	29916969	21	9.03072	4.21075	5.80635	D0_n1n2_Prmt5_q0.05_PE_peak_27539
chr6	29940100	29940305	206	29940236	18	7.0218	3.67888	4.0039	D0_n1n2_Prmt5_q0.05_PE_peak_27540
chr6	29940739	29940879	141	29940748	17	4.80672	2.80423	2.11986	D0_n1n2_Prmt5_q0.05_PE_peak_27541
chr6	29942215	29942340	126	29942308	15	5.72533	3.40126	2.85311	D0_n1n2_Prmt5_q0.05_PE_peak_27542
chr6	29985276	29985432	157	29985283	17	4.39559	2.63323	1.81997	D0_n1n2_Prmt5_q0.05_PE_peak_27543
chr6	30047612	30048167	556	30048081	43	29.6806	8.82014	25.7066	D0_n1n2_Prmt5_q0.05_PE_peak_27544
chr6	30049103	30049246	144	30049162	15	4.59672	2.86471	1.92947	D0_n1n2_Prmt5_q0.05_PE_peak_27545
chr6	30052254	30052386	133	30052323	17	6.59634	3.59586	3.61343	D0_n1n2_Prmt5_q0.05_PE_peak_27546
chr6	30104228	30104352	125	30104304	13	4.46698	2.9761	1.81997	D0_n1n2_Prmt5_q0.05_PE_peak_27547
chr6	30105673	30105781	109	30105754	15	5.55636	3.31872	2.74574	D0_n1n2_Prmt5_q0.05_PE_peak_27548
chr6	30114208	30114465	258	30114266	27	11.199	4.36214	7.79778	D0_n1n2_Prmt5_q0.05_PE_peak_27549
chr6	30116751	30116887	137	30116788	12	3.87996	2.76352	1.36868	D0_n1n2_Prmt5_q0.05_PE_peak_27550
chr6	30120838	30121539	702	30121196	22	8.40412	3.83203	5.23609	D0_n1n2_Prmt5_q0.05_PE_peak_27551
chr6	30130982	30131199	218	30131033	19	7.70217	3.8697	4.61049	D0_n1n2_Prmt5_q0.05_PE_peak_27552
chr6	30162087	30162202	116	30162095	12	3.87996	2.76352	1.36868	D0_n1n2_Prmt5_q0.05_PE_peak_27553
chr6	30173843	30174007	165	30173973	15	5.72533	3.40126	2.85311	D0_n1n2_Prmt5_q0.05_PE_peak_27554
chr6	30199666	30199973	308	30199914	18	7.59195	3.94098	4.50859	D0_n1n2_Prmt5_q0.05_PE_peak_27555
chr6	30208796	30208980	185	30208819	14	4.49915	2.90227	1.84376	D0_n1n2_Prmt5_q0.05_PE_peak_27556
chr6	30209344	30209490	147	30209426	17	6.48483	3.54418	3.50934	D0_n1n2_Prmt5_q0.05_PE_peak_27557
chr6	30219620	30219774	155	30219706	16	6.39346	3.61384	3.43001	D0_n1n2_Prmt5_q0.05_PE_peak_27558
chr6	30227771	30227886	116	30227814	14	5.08267	3.18868	2.31949	D0_n1n2_Prmt5_q0.05_PE_peak_27559
chr6	30241914	30242055	142	30241937	13	4.40854	2.94642	1.81997	D0_n1n2_Prmt5_q0.05_PE_peak_27560
chr6	30269147	30269253	107	30269235	14	5.08267	3.18868	2.31949	D0_n1n2_Prmt5_q0.05_PE_peak_27561
chr6	30297283	30297388	106	30297298	17	6.48483	3.54418	3.50934	D0_n1n2_Prmt5_q0.05_PE_peak_27562
chr6	30300929	30301295	367	30301000	20	6.52873	3.2716	3.54892	D0_n1n2_Prmt5_q0.05_PE_peak_27563
chr6	30303041	30303613	573	30303435	22	8.98838	4.07096	5.76502	D0_n1n2_Prmt5_q0.05_PE_peak_27564
chr6	30303937	30304122	186	30303986	18	6.31014	3.36297	3.39249	D0_n1n2_Prmt5_q0.05_PE_peak_27565
chr6	30304424	30304599	176	30304580	22	4.66932	2.46339	1.99687	D0_n1n2_Prmt5_q0.05_PE_peak_27566
chr6	30307731	30307931	201	30307866	21	7.39326	3.52679	4.31968	D0_n1n2_Prmt5_q0.05_PE_peak_27567
chr6	30308618	30308758	141	30308691	17	6.75134	3.66822	3.75707	D0_n1n2_Prmt5_q0.05_PE_peak_27568
chr6	30311645	30311810	166	30311721	16	6.39346	3.61384	3.43001	D0_n1n2_Prmt5_q0.05_PE_peak_27569
chr6	30331217	30331321	105	30331244	15	5.72533	3.40126	2.85311	D0_n1n2_Prmt5_q0.05_PE_peak_27570
chr6	30344156	30344478	323	30344225	40	16.8132	4.8218	13.1299	D0_n1n2_Prmt5_q0.05_PE_peak_27571
chr6	30346784	30346939	156	30346933	18	3.82029	2.34968	1.36868	D0_n1n2_Prmt5_q0.05_PE_peak_27572
chr6	30350568	30350761	194	30350690	15	5.72533	3.40126	2.85311	D0_n1n2_Prmt5_q0.05_PE_peak_27573
chr6	30351986	30352192	207	30352075	16	6.39346	3.61384	3.43001	D0_n1n2_Prmt5_q0.05_PE_peak_27574
chr6	30390830	30391048	219	30391018	17	6.4204	3.51447	3.45163	D0_n1n2_Prmt5_q0.05_PE_peak_27575
chr6	30401461	30401864	404	30401652	36	11.9668	3.79349	8.5134	D0_n1n2_Prmt5_q0.05_PE_peak_27576
chr6	30402314	30402475	162	30402363	13	3.79016	2.63838	1.36868	D0_n1n2_Prmt5_q0.05_PE_peak_27577
chr6	30452972	30453090	119	30453065	14	5.08267	3.18868	2.31949	D0_n1n2_Prmt5_q0.05_PE_peak_27578
chr6	30476997	30477115	119	30477066	12	3.87996	2.76352	1.36868	D0_n1n2_Prmt5_q0.05_PE_peak_27579
chr6	30509339	30509889	551	30509756	44	18.9933	5.0449	15.2339	D0_n1n2_Prmt5_q0.05_PE_peak_27580
chr6	30525544	30525697	154	30525650	15	5.61759	3.34854	2.80204	D0_n1n2_Prmt5_q0.05_PE_peak_27581
chr6	30526832	30527073	242	30526940	14	4.49915	2.90227	1.84376	D0_n1n2_Prmt5_q0.05_PE_peak_27582
chr6	30537365	30537499	135	30537428	15	5.62994	3.35457	2.81393	D0_n1n2_Prmt5_q0.05_PE_peak_27583
chr6	30544673	30544841	169	30544720	19	6.37464	3.29694	3.43001	D0_n1n2_Prmt5_q0.05_PE_peak_27584
chr6	30548516	30548684	169	30548570	18	7.80079	4.039	4.66932	D0_n1n2_Prmt5_q0.05_PE_peak_27585
chr6	30549550	30550201	652	30549907	24	9.09588	3.89477	5.86389	D0_n1n2_Prmt5_q0.05_PE_peak_27586
chr6	30550497	30550860	364	30550665	89	87.4155	18.6678	83.0785	D0_n1n2_Prmt5_q0.05_PE_peak_27587
chr6	30550991	30551125	135	30551005	16	6.31879	3.5778	3.39461	D0_n1n2_Prmt5_q0.05_PE_peak_27588
chr6	30553098	30553250	153	30553191	17	5.65399	3.16911	2.8327	D0_n1n2_Prmt5_q0.05_PE_peak_27589
chr6	30553504	30553770	267	30553634	24	6.00733	2.80272	3.1097	D0_n1n2_Prmt5_q0.05_PE_peak_27590
chr6	30553934	30554081	148	30554029	19	6.906	3.52124	3.90234	D0_n1n2_Prmt5_q0.05_PE_peak_27591
chr6	30554277	30554412	136	30554391	20	5.56415	2.89554	2.75179	D0_n1n2_Prmt5_q0.05_PE_peak_27592
chr6	30554974	30555166	193	30555071	29	9.30603	3.52814	6.0359	D0_n1n2_Prmt5_q0.05_PE_peak_27593
chr6	30556221	30556512	292	30556312	45	22.6629	5.99788	18.8069	D0_n1n2_Prmt5_q0.05_PE_peak_27594
chr6	30560336	30560438	103	30560389	17	6.38216	3.49689	3.43001	D0_n1n2_Prmt5_q0.05_PE_peak_27595
chr6	30565971	30566201	231	30566064	19	6.45921	3.3322	3.4848	D0_n1n2_Prmt5_q0.05_PE_peak_27596
chr6	30568176	30568456	281	30568261	19	8.15762	4.0758	5.00619	D0_n1n2_Prmt5_q0.05_PE_peak_27597
chr6	30573553	30573713	161	30573623	24	9.98386	4.24125	6.67039	D0_n1n2_Prmt5_q0.05_PE_peak_27598
chr6	30574132	30574263	132	30574192	15	4.59672	2.86471	1.92947	D0_n1n2_Prmt5_q0.05_PE_peak_27599
chr6	30574892	30575177	286	30575005	20	5.6383	2.92377	2.82217	D0_n1n2_Prmt5_q0.05_PE_peak_27600
chr6	30579601	30579722	122	30579642	17	5.65399	3.16911	2.8327	D0_n1n2_Prmt5_q0.05_PE_peak_27601
chr6	30608195	30608315	121	30608301	20	7.08814	3.49881	4.03536	D0_n1n2_Prmt5_q0.05_PE_peak_27602
chr6	30613826	30613983	158	30613914	16	5.7095	3.28924	2.85311	D0_n1n2_Prmt5_q0.05_PE_peak_27603
chr6	30615436	30615738	303	30615700	15	4.59672	2.86471	1.92947	D0_n1n2_Prmt5_q0.05_PE_peak_27604
chr6	30617075	30617337	263	30617176	30	14.3405	5.16491	10.7574	D0_n1n2_Prmt5_q0.05_PE_peak_27605
chr6	30620624	30620851	228	30620758	33	6.73879	2.59775	3.74569	D0_n1n2_Prmt5_q0.05_PE_peak_27606
chr6	30621109	30621266	158	30621177	22	7.91386	3.63703	4.77434	D0_n1n2_Prmt5_q0.05_PE_peak_27607
chr6	30625871	30625986	116	30625934	18	7.54702	3.92003	4.46612	D0_n1n2_Prmt5_q0.05_PE_peak_27608
chr6	30627021	30627149	129	30627093	14	5.08267	3.18868	2.31949	D0_n1n2_Prmt5_q0.05_PE_peak_27609
chr6	30633120	30633306	187	30633161	15	5.58687	3.33356	2.77403	D0_n1n2_Prmt5_q0.05_PE_peak_27610
chr6	30635433	30635620	188	30635603	20	5.56415	2.89554	2.75179	D0_n1n2_Prmt5_q0.05_PE_peak_27611
chr6	30636244	30636963	720	30636357	48	18.0237	4.4529	14.2956	D0_n1n2_Prmt5_q0.05_PE_peak_27612
chr6	30643941	30644354	414	30644238	26	8.56639	3.52049	5.35983	D0_n1n2_Prmt5_q0.05_PE_peak_27613
chr6	30645520	30645897	378	30645745	22	9.62962	4.3415	6.3485	D0_n1n2_Prmt5_q0.05_PE_peak_27614
chr6	30650121	30650230	110	30650207	16	5.28946	3.09603	2.49871	D0_n1n2_Prmt5_q0.05_PE_peak_27615
chr6	30650456	30650577	122	30650539	18	6.53846	3.46297	3.55802	D0_n1n2_Prmt5_q0.05_PE_peak_27616
chr6	30654111	30654258	148	30654234	19	5.05691	2.76799	2.31949	D0_n1n2_Prmt5_q0.05_PE_peak_27617
chr6	30655407	30655614	208	30655541	21	9.30659	4.33178	6.03606	D0_n1n2_Prmt5_q0.05_PE_peak_27618
chr6	30656401	30657161	761	30656752	19	7.61566	3.8311	4.5318	D0_n1n2_Prmt5_q0.05_PE_peak_27619
chr6	30660546	30660662	117	30660641	17	6.42681	3.51742	3.45721	D0_n1n2_Prmt5_q0.05_PE_peak_27620
chr6	30667601	30667922	322	30667811	36	19.6856	6.27705	15.9101	D0_n1n2_Prmt5_q0.05_PE_peak_27621
chr6	30674260	30674527	268	30674481	15	4.15909	2.66576	1.61031	D0_n1n2_Prmt5_q0.05_PE_peak_27622
chr6	30682549	30682673	125	30682589	18	7.46561	3.8822	4.3884	D0_n1n2_Prmt5_q0.05_PE_peak_27623
chr6	30693386	30694104	719	30693645	29	14.5883	5.40441	10.9987	D0_n1n2_Prmt5_q0.05_PE_peak_27624
chr6	30694662	30694776	115	30694706	16	5.43575	3.1628	2.63503	D0_n1n2_Prmt5_q0.05_PE_peak_27625
chr6	30697580	30697704	125	30697638	17	5.49392	3.09884	2.68803	D0_n1n2_Prmt5_q0.05_PE_peak_27626
chr6	30699836	30700009	174	30699938	21	10.0727	4.67673	6.74228	D0_n1n2_Prmt5_q0.05_PE_peak_27627
chr6	30704746	30705013	268	30704772	15	5.72533	3.40126	2.85311	D0_n1n2_Prmt5_q0.05_PE_peak_27628
chr6	30714916	30715402	487	30715239	30	13.1072	4.71022	9.59287	D0_n1n2_Prmt5_q0.05_PE_peak_27629
chr6	30717796	30717905	110	30717902	15	4.26707	2.7144	1.7117	D0_n1n2_Prmt5_q0.05_PE_peak_27630
chr6	30738845	30738965	121	30738959	13	4.46698	2.9761	1.81997	D0_n1n2_Prmt5_q0.05_PE_peak_27631
chr6	30745693	30745815	123	30745780	16	5.83374	3.34728	2.9511	D0_n1n2_Prmt5_q0.05_PE_peak_27632
chr6	30747016	30747134	119	30747085	14	5.08267	3.18868	2.31949	D0_n1n2_Prmt5_q0.05_PE_peak_27633
chr6	30803665	30803882	218	30803863	13	4.40854	2.94642	1.81997	D0_n1n2_Prmt5_q0.05_PE_peak_27634
chr6	30804071	30804176	106	30804074	13	4.46698	2.9761	1.81997	D0_n1n2_Prmt5_q0.05_PE_peak_27635
chr6	30804751	30804983	233	30804820	26	8.0282	3.33901	4.8825	D0_n1n2_Prmt5_q0.05_PE_peak_27636
chr6	30832278	30832491	214	30832440	25	5.74355	2.66569	2.87063	D0_n1n2_Prmt5_q0.05_PE_peak_27637
chr6	30834409	30834533	125	30834452	18	5.85081	3.16559	2.96398	D0_n1n2_Prmt5_q0.05_PE_peak_27638
chr6	30848666	30848785	120	30848720	26	10.4234	4.18434	7.08292	D0_n1n2_Prmt5_q0.05_PE_peak_27639
chr6	30849363	30849574	212	30849538	19	6.37464	3.29694	3.43001	D0_n1n2_Prmt5_q0.05_PE_peak_27640
chr6	30859233	30859349	117	30859289	16	5.26821	3.08637	2.4782	D0_n1n2_Prmt5_q0.05_PE_peak_27641
chr6	30876392	30876581	190	30876493	15	5.26293	3.17724	2.47442	D0_n1n2_Prmt5_q0.05_PE_peak_27642
chr6	30883582	30883757	176	30883737	17	4.64128	2.73496	1.97034	D0_n1n2_Prmt5_q0.05_PE_peak_27643
chr6	30892549	30892684	136	30892630	15	5.502	3.29233	2.69452	D0_n1n2_Prmt5_q0.05_PE_peak_27644
chr6	30895849	30896018	170	30895899	17	6.55011	3.5744	3.56835	D0_n1n2_Prmt5_q0.05_PE_peak_27645
chr6	30896159	30896383	225	30896229	16	5.7095	3.28924	2.85311	D0_n1n2_Prmt5_q0.05_PE_peak_27646
chr6	30896587	30897299	713	30896772	71	49.1475	9.92755	44.991	D0_n1n2_Prmt5_q0.05_PE_peak_27647
chr6	30904664	30904785	122	30904758	15	5.72533	3.40126	2.85311	D0_n1n2_Prmt5_q0.05_PE_peak_27648
chr6	30939704	30939998	295	30939771	15	5.09166	3.09576	2.32168	D0_n1n2_Prmt5_q0.05_PE_peak_27649
chr6	30960931	30961079	149	30961051	17	7.08569	3.82642	4.03536	D0_n1n2_Prmt5_q0.05_PE_peak_27650
chr6	30967537	30967859	323	30967752	15	5.09166	3.09576	2.32168	D0_n1n2_Prmt5_q0.05_PE_peak_27651
chr6	31008789	31008960	172	31008888	22	10.4203	4.68717	7.07999	D0_n1n2_Prmt5_q0.05_PE_peak_27652
chr6	31025126	31025301	176	31025217	16	5.65625	3.26449	2.8327	D0_n1n2_Prmt5_q0.05_PE_peak_27653
chr6	31038533	31038656	124	31038629	20	3.78739	2.24918	1.36868	D0_n1n2_Prmt5_q0.05_PE_peak_27654
chr6	31053249	31053547	299	31053322	15	5.72533	3.40126	2.85311	D0_n1n2_Prmt5_q0.05_PE_peak_27655
chr6	31058783	31058975	193	31058838	18	7.71525	3.99871	4.61505	D0_n1n2_Prmt5_q0.05_PE_peak_27656
chr6	31065091	31065236	146	31065184	16	5.17409	3.04376	2.39349	D0_n1n2_Prmt5_q0.05_PE_peak_27657
chr6	31066864	31067162	299	31066937	18	7.02856	3.68194	4.01061	D0_n1n2_Prmt5_q0.05_PE_peak_27658
chr6	31075555	31075981	427	31075811	29	7.81762	3.0758	4.68557	D0_n1n2_Prmt5_q0.05_PE_peak_27659
chr6	31076134	31076278	145	31076171	18	4.15242	2.47738	1.60776	D0_n1n2_Prmt5_q0.05_PE_peak_27660
chr6	31080269	31080573	305	31080431	19	6.36343	3.29228	3.43001	D0_n1n2_Prmt5_q0.05_PE_peak_27661
chr6	31080770	31081009	240	31080866	20	6.52873	3.2716	3.54892	D0_n1n2_Prmt5_q0.05_PE_peak_27662
chr6	31081372	31081639	268	31081546	19	3.95336	2.3521	1.42698	D0_n1n2_Prmt5_q0.05_PE_peak_27663
chr6	31081803	31081921	119	31081867	23	6.55265	3.04976	3.57084	D0_n1n2_Prmt5_q0.05_PE_peak_27664
chr6	31082625	31082784	160	31082696	18	5.68846	3.09702	2.85311	D0_n1n2_Prmt5_q0.05_PE_peak_27665
chr6	31082956	31083410	455	31083066	26	9.51242	3.85121	6.2349	D0_n1n2_Prmt5_q0.05_PE_peak_27666
chr6	31083760	31083884	125	31083772	18	4.46311	2.59871	1.81997	D0_n1n2_Prmt5_q0.05_PE_peak_27667
chr6	31086234	31086379	146	31086292	19	5.84815	3.08106	2.96398	D0_n1n2_Prmt5_q0.05_PE_peak_27668
chr6	31086858	31087192	335	31086964	29	11.1604	4.13648	7.76582	D0_n1n2_Prmt5_q0.05_PE_peak_27669
chr6	31087490	31087903	414	31087793	26	9.12723	3.71472	5.88923	D0_n1n2_Prmt5_q0.05_PE_peak_27670
chr6	31088283	31088489	207	31088411	23	5.50087	2.69062	2.69343	D0_n1n2_Prmt5_q0.05_PE_peak_27671
chr6	31089349	31089463	115	31089414	20	5.14545	2.73816	2.37134	D0_n1n2_Prmt5_q0.05_PE_peak_27672
chr6	31126420	31127183	764	31126781	24	7.35807	3.25972	4.28689	D0_n1n2_Prmt5_q0.05_PE_peak_27673
chr6	31158879	31158989	111	31158963	13	4.46698	2.9761	1.81997	D0_n1n2_Prmt5_q0.05_PE_peak_27674
chr6	31192790	31192895	106	31192824	13	4.40217	2.94319	1.81997	D0_n1n2_Prmt5_q0.05_PE_peak_27675
chr6	31216492	31217275	784	31216760	25	7.95424	3.3901	4.8119	D0_n1n2_Prmt5_q0.05_PE_peak_27676
chr6	31217655	31218059	405	31217832	22	6.21601	2.99894	3.30272	D0_n1n2_Prmt5_q0.05_PE_peak_27677
chr6	31218253	31218394	142	31218330	18	6.26921	3.34518	3.35361	D0_n1n2_Prmt5_q0.05_PE_peak_27678
chr6	31218526	31218722	197	31218617	19	5.99663	3.14131	3.09972	D0_n1n2_Prmt5_q0.05_PE_peak_27679
chr6	31220238	31220570	333	31220386	26	3.82519	2.06292	1.36868	D0_n1n2_Prmt5_q0.05_PE_peak_27680
chr6	31220730	31220878	149	31220737	17	4.55658	2.69974	1.89599	D0_n1n2_Prmt5_q0.05_PE_peak_27681
chr6	31221760	31221874	115	31221833	14	4.3806	2.84525	1.81395	D0_n1n2_Prmt5_q0.05_PE_peak_27682
chr6	31250932	31251114	183	31251081	13	4.46698	2.9761	1.81997	D0_n1n2_Prmt5_q0.05_PE_peak_27683
chr6	31255596	31255739	144	31255636	12	3.70436	2.67266	1.30144	D0_n1n2_Prmt5_q0.05_PE_peak_27684
chr6	31277716	31277901	186	31277826	21	9.56013	4.4445	6.28063	D0_n1n2_Prmt5_q0.05_PE_peak_27685
chr6	31337205	31337321	117	31337307	17	7.08569	3.82642	4.03536	D0_n1n2_Prmt5_q0.05_PE_peak_27686
chr6	31351964	31352104	141	31351990	16	6.39346	3.61384	3.43001	D0_n1n2_Prmt5_q0.05_PE_peak_27687
chr6	31354285	31354389	105	31354357	15	5.72533	3.40126	2.85311	D0_n1n2_Prmt5_q0.05_PE_peak_27688
chr6	31357844	31358045	202	31357881	21	7.15552	3.4323	4.09731	D0_n1n2_Prmt5_q0.05_PE_peak_27689
chr6	31372492	31372992	501	31372922	27	10.2539	4.01846	6.91835	D0_n1n2_Prmt5_q0.05_PE_peak_27690
chr6	31373151	31373392	242	31373360	20	6.52873	3.2716	3.54892	D0_n1n2_Prmt5_q0.05_PE_peak_27691
chr6	31385469	31385576	108	31385551	14	4.49915	2.90227	1.84376	D0_n1n2_Prmt5_q0.05_PE_peak_27692
chr6	31389656	31390053	398	31389757	23	9.08959	3.99864	5.86002	D0_n1n2_Prmt5_q0.05_PE_peak_27693
chr6	31390407	31390517	111	31390486	19	5.50301	2.94286	2.69537	D0_n1n2_Prmt5_q0.05_PE_peak_27694
chr6	31398850	31399028	179	31398911	19	6.96852	3.54806	3.96142	D0_n1n2_Prmt5_q0.05_PE_peak_27695
chr6	31412562	31412718	157	31412686	23	6.31795	2.96801	3.39461	D0_n1n2_Prmt5_q0.05_PE_peak_27696
chr6	31415309	31415419	111	31415408	16	5.67368	3.27259	2.84845	D0_n1n2_Prmt5_q0.05_PE_peak_27697
chr6	31424109	31424226	118	31424181	17	6.4204	3.51447	3.45163	D0_n1n2_Prmt5_q0.05_PE_peak_27698
chr6	31452329	31452437	109	31452386	15	4.68365	2.90482	2.01029	D0_n1n2_Prmt5_q0.05_PE_peak_27699
chr6	31484543	31484811	269	31484804	17	5.44181	3.0761	2.63998	D0_n1n2_Prmt5_q0.05_PE_peak_27700
chr6	31485317	31485451	135	31485364	19	5.93394	3.11581	3.03994	D0_n1n2_Prmt5_q0.05_PE_peak_27701
chr6	31486570	31487037	468	31486815	50	22.4025	5.36788	18.5565	D0_n1n2_Prmt5_q0.05_PE_peak_27702
chr6	31514172	31514276	105	31514228	15	5.10185	3.10058	2.33082	D0_n1n2_Prmt5_q0.05_PE_peak_27703
chr6	31549827	31549986	160	31549924	14	5.08267	3.18868	2.31949	D0_n1n2_Prmt5_q0.05_PE_peak_27704
chr6	31614666	31614854	189	31614695	14	5.01883	3.15688	2.30931	D0_n1n2_Prmt5_q0.05_PE_peak_27705
chr6	32159101	32159226	126	32159144	14	5.01883	3.15688	2.30931	D0_n1n2_Prmt5_q0.05_PE_peak_27706
chr6	32179813	32180130	318	32179914	19	8.44666	4.20917	5.26759	D0_n1n2_Prmt5_q0.05_PE_peak_27707
chr6	32289452	32289566	115	32289560	13	4.40854	2.94642	1.81997	D0_n1n2_Prmt5_q0.05_PE_peak_27708
chr6	32328288	32328459	172	32328341	24	5.62176	2.6776	2.80583	D0_n1n2_Prmt5_q0.05_PE_peak_27709
chr6	32330166	32330299	134	32330220	15	5.72533	3.40126	2.85311	D0_n1n2_Prmt5_q0.05_PE_peak_27710
chr6	32340624	32340813	190	32340711	14	5.08267	3.18868	2.31949	D0_n1n2_Prmt5_q0.05_PE_peak_27711
chr6	32345073	32345253	181	32345212	19	7.85428	3.93798	4.71811	D0_n1n2_Prmt5_q0.05_PE_peak_27712
chr6	32352478	32352607	130	32352557	16	5.7095	3.28924	2.85311	D0_n1n2_Prmt5_q0.05_PE_peak_27713
chr6	32387689	32387835	147	32387705	12	3.75052	2.69646	1.34472	D0_n1n2_Prmt5_q0.05_PE_peak_27714
chr6	32395582	32395839	258	32395777	18	7.49507	3.89587	4.41721	D0_n1n2_Prmt5_q0.05_PE_peak_27715
chr6	32397080	32398008	929	32397261	35	13.2228	4.23377	9.70557	D0_n1n2_Prmt5_q0.05_PE_peak_27716
chr6	32399666	32399779	114	32399723	16	6.39346	3.61384	3.43001	D0_n1n2_Prmt5_q0.05_PE_peak_27717
chr6	32399901	32400005	105	32399938	14	4.98335	3.13925	2.28325	D0_n1n2_Prmt5_q0.05_PE_peak_27718
chr6	32403763	32403905	143	32403802	18	7.80079	4.039	4.66932	D0_n1n2_Prmt5_q0.05_PE_peak_27719
chr6	32417330	32417604	275	32417566	23	8.4274	3.73897	5.2526	D0_n1n2_Prmt5_q0.05_PE_peak_27720
chr6	32420498	32420731	234	32420655	15	5.58075	3.33058	2.76798	D0_n1n2_Prmt5_q0.05_PE_peak_27721
chr6	32423155	32423382	228	32423316	26	12.5476	5.01926	9.05824	D0_n1n2_Prmt5_q0.05_PE_peak_27722
chr6	32423500	32423844	345	32423618	19	4.28118	2.47334	1.72086	D0_n1n2_Prmt5_q0.05_PE_peak_27723
chr6	32430327	32430621	295	32430493	18	4.91712	2.77952	2.22135	D0_n1n2_Prmt5_q0.05_PE_peak_27724
chr6	32443210	32443355	146	32443240	14	5.08267	3.18868	2.31949	D0_n1n2_Prmt5_q0.05_PE_peak_27725
chr6	32469433	32469559	127	32469460	15	5.72533	3.40126	2.85311	D0_n1n2_Prmt5_q0.05_PE_peak_27726
chr6	32472407	32472589	183	32472544	15	5.72533	3.40126	2.85311	D0_n1n2_Prmt5_q0.05_PE_peak_27727
chr6	32479218	32479331	114	32479231	17	6.48483	3.54418	3.50934	D0_n1n2_Prmt5_q0.05_PE_peak_27728
chr6	32483054	32483171	118	32483116	13	4.40854	2.94642	1.81997	D0_n1n2_Prmt5_q0.05_PE_peak_27729
chr6	32560126	32560233	108	32560128	12	3.82688	2.73596	1.36868	D0_n1n2_Prmt5_q0.05_PE_peak_27730
chr6	32652087	32652211	125	32652122	12	3.82688	2.73596	1.36868	D0_n1n2_Prmt5_q0.05_PE_peak_27731
chr6	32671776	32671916	141	32671896	13	3.93343	2.70879	1.40905	D0_n1n2_Prmt5_q0.05_PE_peak_27732
chr6	32727304	32727422	119	32727315	14	4.49915	2.90227	1.84376	D0_n1n2_Prmt5_q0.05_PE_peak_27733
chr6	32769096	32769227	132	32769114	14	5.08267	3.18868	2.31949	D0_n1n2_Prmt5_q0.05_PE_peak_27734
chr6	32774817	32774923	107	32774831	16	3.89642	2.48694	1.38159	D0_n1n2_Prmt5_q0.05_PE_peak_27735
chr6	32811227	32811351	125	32811286	15	5.09166	3.09576	2.32168	D0_n1n2_Prmt5_q0.05_PE_peak_27736
chr6	32849141	32849423	283	32849188	23	9.65047	4.22548	6.36796	D0_n1n2_Prmt5_q0.05_PE_peak_27737
chr6	32870764	32870959	196	32870837	12	3.87996	2.76352	1.36868	D0_n1n2_Prmt5_q0.05_PE_peak_27738
chr6	32933233	32933345	113	32933263	13	4.40741	2.94585	1.81997	D0_n1n2_Prmt5_q0.05_PE_peak_27739
chr6	32934744	32935001	258	32934931	28	13.276	5.02975	9.7526	D0_n1n2_Prmt5_q0.05_PE_peak_27740
chr6	32935818	32935921	104	32935845	14	4.30883	2.81091	1.74749	D0_n1n2_Prmt5_q0.05_PE_peak_27741
chr6	32942696	32942887	192	32942838	19	5.79301	3.0588	2.91224	D0_n1n2_Prmt5_q0.05_PE_peak_27742
chr6	32945169	32945305	137	32945279	17	4.72782	2.77112	2.04848	D0_n1n2_Prmt5_q0.05_PE_peak_27743
chr6	32959931	32960053	123	32959996	28	9.24628	3.58635	5.99377	D0_n1n2_Prmt5_q0.05_PE_peak_27744
chr6	32971266	32971409	144	32971269	13	4.46698	2.9761	1.81997	D0_n1n2_Prmt5_q0.05_PE_peak_27745
chr6	32986684	32986796	113	32986704	13	4.46698	2.9761	1.81997	D0_n1n2_Prmt5_q0.05_PE_peak_27746
chr6	32995032	32995163	132	32995115	15	4.88977	3.00072	2.19708	D0_n1n2_Prmt5_q0.05_PE_peak_27747
chr6	33004360	33004526	167	33004427	13	4.46698	2.9761	1.81997	D0_n1n2_Prmt5_q0.05_PE_peak_27748
chr6	33004745	33004954	210	33004921	20	5.56415	2.89554	2.75179	D0_n1n2_Prmt5_q0.05_PE_peak_27749
chr6	33028422	33028544	123	33028499	18	7.28504	3.79889	4.21759	D0_n1n2_Prmt5_q0.05_PE_peak_27750
chr6	33059863	33060555	693	33060357	400	461.094	33.8747	456.219	D0_n1n2_Prmt5_q0.05_PE_peak_27751
chr6	33080208	33080315	108	33080225	13	4.46698	2.9761	1.81997	D0_n1n2_Prmt5_q0.05_PE_peak_27752
chr6	33118052	33118176	125	33118110	17	7.08569	3.82642	4.03536	D0_n1n2_Prmt5_q0.05_PE_peak_27753
chr6	33126578	33126841	264	33126779	19	8.47772	4.22362	5.29509	D0_n1n2_Prmt5_q0.05_PE_peak_27754
chr6	33212496	33212667	172	33212613	14	5.01883	3.15688	2.30931	D0_n1n2_Prmt5_q0.05_PE_peak_27755
chr6	33248920	33249536	617	33249046	71	29.299	5.1717	25.3293	D0_n1n2_Prmt5_q0.05_PE_peak_27756
chr6	33310653	33310761	109	33310675	13	3.91466	2.69953	1.39925	D0_n1n2_Prmt5_q0.05_PE_peak_27757
chr6	33391859	33392015	157	33391862	13	4.40854	2.94642	1.81997	D0_n1n2_Prmt5_q0.05_PE_peak_27758
chr6	33454614	33454736	123	33454683	14	5.08267	3.18868	2.31949	D0_n1n2_Prmt5_q0.05_PE_peak_27759
chr6	33459892	33460003	112	33459899	13	3.93343	2.70879	1.40905	D0_n1n2_Prmt5_q0.05_PE_peak_27760
chr6	33464444	33464572	129	33464489	20	9.05974	4.35582	5.83417	D0_n1n2_Prmt5_q0.05_PE_peak_27761
chr6	33465295	33465435	141	33465344	16	6.31879	3.5778	3.39461	D0_n1n2_Prmt5_q0.05_PE_peak_27762
chr6	33467052	33467178	127	33467094	16	6.39346	3.61384	3.43001	D0_n1n2_Prmt5_q0.05_PE_peak_27763
chr6	33534364	33534477	114	33534449	17	7.08569	3.82642	4.03536	D0_n1n2_Prmt5_q0.05_PE_peak_27764
chr6	33563546	33563695	150	33563590	14	4.04453	2.68567	1.50677	D0_n1n2_Prmt5_q0.05_PE_peak_27765
chr6	33582071	33582177	107	33582090	16	5.32154	3.11062	2.52903	D0_n1n2_Prmt5_q0.05_PE_peak_27766
chr6	33589746	33590002	257	33589776	26	6.23969	2.76822	3.32507	D0_n1n2_Prmt5_q0.05_PE_peak_27767
chr6	33614230	33614365	136	33614244	17	4.39559	2.63323	1.81997	D0_n1n2_Prmt5_q0.05_PE_peak_27768
chr6	33637275	33637596	322	33637340	16	6.31879	3.5778	3.39461	D0_n1n2_Prmt5_q0.05_PE_peak_27769
chr6	33638853	33639004	152	33638907	17	6.35131	3.48273	3.42046	D0_n1n2_Prmt5_q0.05_PE_peak_27770
chr6	33656296	33656440	145	33656370	18	7.0159	3.67621	3.99856	D0_n1n2_Prmt5_q0.05_PE_peak_27771
chr6	33721216	33721658	443	33721364	67	41.4445	8.3671	37.346	D0_n1n2_Prmt5_q0.05_PE_peak_27772
chr6	33772032	33772159	128	33772102	18	7.80079	4.039	4.66932	D0_n1n2_Prmt5_q0.05_PE_peak_27773
chr6	33805849	33806012	164	33805960	14	4.89902	3.09751	2.2062	D0_n1n2_Prmt5_q0.05_PE_peak_27774
chr6	33870606	33870712	107	33870687	16	5.21555	3.0625	2.43287	D0_n1n2_Prmt5_q0.05_PE_peak_27775
chr6	33895668	33895809	142	33895758	16	4.2763	2.64844	1.71687	D0_n1n2_Prmt5_q0.05_PE_peak_27776
chr6	33927230	33927388	159	33927236	14	4.80564	3.05151	2.11986	D0_n1n2_Prmt5_q0.05_PE_peak_27777
chr6	33956860	33957006	147	33956871	12	3.87996	2.76352	1.36868	D0_n1n2_Prmt5_q0.05_PE_peak_27778
chr6	33958339	33958474	136	33958365	15	5.09166	3.09576	2.32168	D0_n1n2_Prmt5_q0.05_PE_peak_27779
chr6	33966526	33966646	121	33966553	13	3.93343	2.70879	1.40905	D0_n1n2_Prmt5_q0.05_PE_peak_27780
chr6	34064694	34064815	122	34064780	15	5.72533	3.40126	2.85311	D0_n1n2_Prmt5_q0.05_PE_peak_27781
chr6	34083416	34083613	198	34083491	18	5.85081	3.16559	2.96398	D0_n1n2_Prmt5_q0.05_PE_peak_27782
chr6	34089779	34089887	109	34089847	13	4.42848	2.95654	1.81997	D0_n1n2_Prmt5_q0.05_PE_peak_27783
chr6	34149853	34150029	177	34149909	17	4.80672	2.80423	2.11986	D0_n1n2_Prmt5_q0.05_PE_peak_27784
chr6	34154406	34154534	129	34154456	44	16.657	4.4246	12.9805	D0_n1n2_Prmt5_q0.05_PE_peak_27785
chr6	34154684	34154914	231	34154772	28	10.9441	4.16197	7.55656	D0_n1n2_Prmt5_q0.05_PE_peak_27786
chr6	34168950	34169151	202	34169130	16	5.89451	3.37582	3.00467	D0_n1n2_Prmt5_q0.05_PE_peak_27787
chr6	34170940	34171080	141	34170985	17	7.03292	3.80126	4.0139	D0_n1n2_Prmt5_q0.05_PE_peak_27788
chr6	34176514	34177184	671	34177129	34	15.659	5.12017	12.0206	D0_n1n2_Prmt5_q0.05_PE_peak_27789
chr6	34187676	34187781	106	34187678	17	4.80672	2.80423	2.11986	D0_n1n2_Prmt5_q0.05_PE_peak_27790
chr6	34188033	34188432	400	34188150	31	13.3491	4.67902	9.82306	D0_n1n2_Prmt5_q0.05_PE_peak_27791
chr6	34193741	34193925	185	34193883	23	9.1259	4.01314	5.88797	D0_n1n2_Prmt5_q0.05_PE_peak_27792
chr6	34226186	34226366	181	34226274	16	6.39346	3.61384	3.43001	D0_n1n2_Prmt5_q0.05_PE_peak_27793
chr6	34243300	34243550	251	34243466	17	6.23214	3.42826	3.31791	D0_n1n2_Prmt5_q0.05_PE_peak_27794
chr6	34245233	34245380	148	34245290	14	5.08267	3.18868	2.31949	D0_n1n2_Prmt5_q0.05_PE_peak_27795
chr6	34274647	34274872	226	34274688	18	6.15411	3.29536	3.24509	D0_n1n2_Prmt5_q0.05_PE_peak_27796
chr6	34299384	34299506	123	34299443	16	5.59864	3.2378	2.78487	D0_n1n2_Prmt5_q0.05_PE_peak_27797
chr6	34317473	34317681	209	34317551	37	16.2187	4.95477	12.5548	D0_n1n2_Prmt5_q0.05_PE_peak_27798
chr6	34338696	34338851	156	34338802	13	4.27354	2.87825	1.71687	D0_n1n2_Prmt5_q0.05_PE_peak_27799
chr6	34346562	34346849	288	34346716	20	6.02323	3.0721	3.12224	D0_n1n2_Prmt5_q0.05_PE_peak_27800
chr6	34348260	34348399	140	34348283	13	4.46698	2.9761	1.81997	D0_n1n2_Prmt5_q0.05_PE_peak_27801
chr6	34354217	34354334	118	34354288	19	6.84422	3.49482	3.84445	D0_n1n2_Prmt5_q0.05_PE_peak_27802
chr6	34354766	34354945	180	34354811	17	6.35683	3.48526	3.42543	D0_n1n2_Prmt5_q0.05_PE_peak_27803
chr6	34452386	34452524	139	34452395	13	3.93343	2.70879	1.40905	D0_n1n2_Prmt5_q0.05_PE_peak_27804
chr6	34474389	34474653	265	34474531	14	4.87684	3.08656	2.18552	D0_n1n2_Prmt5_q0.05_PE_peak_27805
chr6	34475610	34476750	1141	34476201	1101	1819.24	108.354	1813.63	D0_n1n2_Prmt5_q0.05_PE_peak_27806
chr6	34480223	34480467	245	34480355	20	6.02323	3.0721	3.12224	D0_n1n2_Prmt5_q0.05_PE_peak_27807
chr6	34485033	34485217	185	34485134	14	5.08267	3.18868	2.31949	D0_n1n2_Prmt5_q0.05_PE_peak_27808
chr6	34498113	34498228	116	34498202	22	7.97707	3.6619	4.83371	D0_n1n2_Prmt5_q0.05_PE_peak_27809
chr6	34518998	34519233	236	34519200	18	6.44707	3.42279	3.4764	D0_n1n2_Prmt5_q0.05_PE_peak_27810
chr6	34520657	34520759	103	34520713	19	6.906	3.52124	3.90234	D0_n1n2_Prmt5_q0.05_PE_peak_27811
chr6	34523275	34523505	231	34523466	14	4.83833	3.06759	2.14908	D0_n1n2_Prmt5_q0.05_PE_peak_27812
chr6	34530027	34530151	125	34530137	16	5.32154	3.11062	2.52903	D0_n1n2_Prmt5_q0.05_PE_peak_27813
chr6	34533585	34533755	171	34533629	15	5.72533	3.40126	2.85311	D0_n1n2_Prmt5_q0.05_PE_peak_27814
chr6	34545517	34545725	209	34545688	14	5.08267	3.18868	2.31949	D0_n1n2_Prmt5_q0.05_PE_peak_27815
chr6	34560926	34561044	119	34560960	17	4.39559	2.63323	1.81997	D0_n1n2_Prmt5_q0.05_PE_peak_27816
chr6	34579610	34579730	121	34579683	18	6.8884	3.61872	3.88604	D0_n1n2_Prmt5_q0.05_PE_peak_27817
chr6	34582997	34583172	176	34583157	15	4.78283	2.95082	2.09943	D0_n1n2_Prmt5_q0.05_PE_peak_27818
chr6	34588192	34588312	121	34588273	15	5.72533	3.40126	2.85311	D0_n1n2_Prmt5_q0.05_PE_peak_27819
chr6	34596886	34597059	174	34596947	19	5.93394	3.11581	3.03994	D0_n1n2_Prmt5_q0.05_PE_peak_27820
chr6	34597524	34597837	314	34597551	20	4.08633	2.35429	1.54563	D0_n1n2_Prmt5_q0.05_PE_peak_27821
chr6	34598283	34598489	207	34598318	25	7.44199	3.21535	4.3659	D0_n1n2_Prmt5_q0.05_PE_peak_27822
chr6	34599660	34600032	373	34599718	19	5.89375	3.09951	3.00467	D0_n1n2_Prmt5_q0.05_PE_peak_27823
chr6	34600261	34600525	265	34600393	22	7.54788	3.49468	4.46684	D0_n1n2_Prmt5_q0.05_PE_peak_27824
chr6	34600847	34600968	122	34600967	15	3.76949	2.49265	1.36017	D0_n1n2_Prmt5_q0.05_PE_peak_27825
chr6	34608715	34608831	117	34608744	19	7.03177	3.57529	4.01338	D0_n1n2_Prmt5_q0.05_PE_peak_27826
chr6	34609830	34610127	298	34609942	25	12.7835	5.27087	9.2806	D0_n1n2_Prmt5_q0.05_PE_peak_27827
chr6	34623427	34623687	261	34623529	29	11.1341	4.12746	7.74158	D0_n1n2_Prmt5_q0.05_PE_peak_27828
chr6	34626642	34626747	106	34626673	15	5.03168	3.06741	2.31949	D0_n1n2_Prmt5_q0.05_PE_peak_27829
chr6	34628227	34628391	165	34628290	20	5.56415	2.89554	2.75179	D0_n1n2_Prmt5_q0.05_PE_peak_27830
chr6	34643669	34643897	229	34643783	13	4.32442	2.90388	1.76133	D0_n1n2_Prmt5_q0.05_PE_peak_27831
chr6	34655962	34656094	133	34656004	17	6.55011	3.5744	3.56835	D0_n1n2_Prmt5_q0.05_PE_peak_27832
chr6	34671185	34671779	595	34671330	27	14.2061	5.56018	10.6363	D0_n1n2_Prmt5_q0.05_PE_peak_27833
chr6	34672294	34672464	171	34672374	15	5.72533	3.40126	2.85311	D0_n1n2_Prmt5_q0.05_PE_peak_27834
chr6	34691468	34691592	125	34691549	14	5.04061	3.16772	2.31949	D0_n1n2_Prmt5_q0.05_PE_peak_27835
chr6	34708271	34708563	293	34708517	19	5.99663	3.14131	3.09972	D0_n1n2_Prmt5_q0.05_PE_peak_27836
chr6	34708702	34708991	290	34708944	24	6.00733	2.80272	3.1097	D0_n1n2_Prmt5_q0.05_PE_peak_27837
chr6	34709249	34709803	555	34709456	27	6.35772	2.75309	3.42613	D0_n1n2_Prmt5_q0.05_PE_peak_27838
chr6	34710178	34710429	252	34710245	25	7.44199	3.21535	4.3659	D0_n1n2_Prmt5_q0.05_PE_peak_27839
chr6	34711256	34711570	315	34711473	23	5.50087	2.69062	2.69343	D0_n1n2_Prmt5_q0.05_PE_peak_27840
chr6	34714695	34714929	235	34714917	16	5.77975	3.32201	2.90028	D0_n1n2_Prmt5_q0.05_PE_peak_27841
chr6	34721690	34721887	198	34721803	17	6.35131	3.48273	3.42046	D0_n1n2_Prmt5_q0.05_PE_peak_27842
chr6	34735376	34735545	170	34735441	18	6.90819	3.62762	3.90451	D0_n1n2_Prmt5_q0.05_PE_peak_27843
chr6	34744101	34744226	126	34744176	31	7.60464	2.90801	4.52103	D0_n1n2_Prmt5_q0.05_PE_peak_27844
chr6	34749093	34749515	423	34749208	21	7.76931	3.67871	4.66347	D0_n1n2_Prmt5_q0.05_PE_peak_27845
chr6	34750688	34751041	354	34750914	23	8.5726	3.79517	5.36538	D0_n1n2_Prmt5_q0.05_PE_peak_27846
chr6	34762878	34762987	110	34762933	16	6.39346	3.61384	3.43001	D0_n1n2_Prmt5_q0.05_PE_peak_27847
chr6	34778237	34778634	398	34778241	19	3.95336	2.3521	1.42698	D0_n1n2_Prmt5_q0.05_PE_peak_27848
chr6	34780096	34780284	189	34780258	20	6.65123	3.32077	3.6632	D0_n1n2_Prmt5_q0.05_PE_peak_27849
chr6	34780390	34780621	232	34780424	25	6.96873	3.05772	3.96142	D0_n1n2_Prmt5_q0.05_PE_peak_27850
chr6	34780856	34780990	135	34780979	20	5.14545	2.73816	2.37134	D0_n1n2_Prmt5_q0.05_PE_peak_27851
chr6	34793884	34794030	147	34793960	30	10.0911	3.69722	6.7603	D0_n1n2_Prmt5_q0.05_PE_peak_27852
chr6	34794794	34795069	276	34794904	16	5.0363	2.98178	2.31949	D0_n1n2_Prmt5_q0.05_PE_peak_27853
chr6	34797077	34797197	121	34797083	20	4.41031	2.4697	1.81997	D0_n1n2_Prmt5_q0.05_PE_peak_27854
chr6	34824377	34824503	127	34824435	17	6.75134	3.66822	3.75707	D0_n1n2_Prmt5_q0.05_PE_peak_27855
chr6	34865824	34865956	133	34865890	21	8.31088	3.90286	5.15334	D0_n1n2_Prmt5_q0.05_PE_peak_27856
chr6	34877806	34878191	386	34878087	37	12.015	3.73633	8.55849	D0_n1n2_Prmt5_q0.05_PE_peak_27857
chr6	34878709	34878851	143	34878796	17	6.35683	3.48526	3.42543	D0_n1n2_Prmt5_q0.05_PE_peak_27858
chr6	34910276	34910981	706	34910828	25	10.3946	4.28602	7.05491	D0_n1n2_Prmt5_q0.05_PE_peak_27859
chr6	34927208	34927437	230	34927349	20	5.14545	2.73816	2.37134	D0_n1n2_Prmt5_q0.05_PE_peak_27860
chr6	34951493	34951621	129	34951536	15	5.72533	3.40126	2.85311	D0_n1n2_Prmt5_q0.05_PE_peak_27861
chr6	35012921	35013063	143	35012935	15	5.72533	3.40126	2.85311	D0_n1n2_Prmt5_q0.05_PE_peak_27862
chr6	35028404	35028510	107	35028444	16	5.89451	3.37582	3.00467	D0_n1n2_Prmt5_q0.05_PE_peak_27863
chr6	35116965	35117089	125	35117050	17	5.28911	3.00985	2.49837	D0_n1n2_Prmt5_q0.05_PE_peak_27864
chr6	35133495	35134268	774	35133713	62	20.803	4.15227	16.9929	D0_n1n2_Prmt5_q0.05_PE_peak_27865
chr6	35177396	35177737	342	35177529	47	28.7999	7.69482	24.838	D0_n1n2_Prmt5_q0.05_PE_peak_27866
chr6	35220813	35220993	181	35220877	16	5.7095	3.28924	2.85311	D0_n1n2_Prmt5_q0.05_PE_peak_27867
chr6	35252405	35252894	490	35252843	20	6.11942	3.10965	3.21234	D0_n1n2_Prmt5_q0.05_PE_peak_27868
chr6	35253542	35253921	380	35253862	19	6.6041	3.393	3.62014	D0_n1n2_Prmt5_q0.05_PE_peak_27869
chr6	35256893	35257063	171	35256972	39	16.8906	4.94669	13.2056	D0_n1n2_Prmt5_q0.05_PE_peak_27870
chr6	35257571	35257720	150	35257697	18	4.91712	2.77952	2.22135	D0_n1n2_Prmt5_q0.05_PE_peak_27871
chr6	35258230	35258400	171	35258325	14	5.01883	3.15688	2.30931	D0_n1n2_Prmt5_q0.05_PE_peak_27872
chr6	35287759	35287947	189	35287910	14	5.08267	3.18868	2.31949	D0_n1n2_Prmt5_q0.05_PE_peak_27873
chr6	35296488	35296772	285	35296756	15	4.15909	2.66576	1.61031	D0_n1n2_Prmt5_q0.05_PE_peak_27874
chr6	35321280	35321427	148	35321282	15	3.76949	2.49265	1.36017	D0_n1n2_Prmt5_q0.05_PE_peak_27875
chr6	35323163	35323414	252	35323253	21	10.0727	4.67673	6.74228	D0_n1n2_Prmt5_q0.05_PE_peak_27876
chr6	35326134	35326308	175	35326208	26	9.19001	3.73679	5.94501	D0_n1n2_Prmt5_q0.05_PE_peak_27877
chr6	35380070	35380219	150	35380164	19	5.03019	2.75765	2.31893	D0_n1n2_Prmt5_q0.05_PE_peak_27878
chr6	35380793	35380903	111	35380864	18	5.98644	3.22335	3.09045	D0_n1n2_Prmt5_q0.05_PE_peak_27879
chr6	35403591	35403736	146	35403646	12	3.87996	2.76352	1.36868	D0_n1n2_Prmt5_q0.05_PE_peak_27880
chr6	35426243	35426553	311	35426339	18	4.91712	2.77952	2.22135	D0_n1n2_Prmt5_q0.05_PE_peak_27881
chr6	35533616	35533753	138	35533717	16	4.96181	2.94848	2.26308	D0_n1n2_Prmt5_q0.05_PE_peak_27882
chr6	35539378	35539958	581	35539829	87	55.1127	9.02234	50.922	D0_n1n2_Prmt5_q0.05_PE_peak_27883
chr6	35571942	35572070	129	35571959	13	4.46698	2.9761	1.81997	D0_n1n2_Prmt5_q0.05_PE_peak_27884
chr6	36064274	36064391	118	36064301	14	5.08267	3.18868	2.31949	D0_n1n2_Prmt5_q0.05_PE_peak_27885
chr6	36247235	36247352	118	36247252	12	3.87996	2.76352	1.36868	D0_n1n2_Prmt5_q0.05_PE_peak_27886
chr6	36323037	36323150	114	36323135	13	4.46698	2.9761	1.81997	D0_n1n2_Prmt5_q0.05_PE_peak_27887
chr6	36533042	36533205	164	36533099	13	4.46698	2.9761	1.81997	D0_n1n2_Prmt5_q0.05_PE_peak_27888
chr6	36605856	36606210	355	36606019	28	11.9307	4.51793	8.47866	D0_n1n2_Prmt5_q0.05_PE_peak_27889
chr6	36609710	36609832	123	36609829	13	4.40854	2.94642	1.81997	D0_n1n2_Prmt5_q0.05_PE_peak_27890
chr6	36621894	36622003	110	36621985	12	3.87996	2.76352	1.36868	D0_n1n2_Prmt5_q0.05_PE_peak_27891
chr6	36712848	36712965	118	36712912	17	6.29408	3.45652	3.37663	D0_n1n2_Prmt5_q0.05_PE_peak_27892
chr6	36719388	36719490	103	36719453	17	4.9526	2.86583	2.25443	D0_n1n2_Prmt5_q0.05_PE_peak_27893
chr6	36728224	36728475	252	36728370	22	9.65429	4.35208	6.3716	D0_n1n2_Prmt5_q0.05_PE_peak_27894
chr6	36732526	36732708	183	36732606	20	8.68127	4.1844	5.46969	D0_n1n2_Prmt5_q0.05_PE_peak_27895
chr6	36739934	36740089	156	36739999	14	3.86905	2.60354	1.36868	D0_n1n2_Prmt5_q0.05_PE_peak_27896
chr6	36744285	36744424	140	36744321	16	4.72297	2.84264	2.04388	D0_n1n2_Prmt5_q0.05_PE_peak_27897
chr6	36747760	36747894	135	36747776	18	5.5214	3.02711	2.71328	D0_n1n2_Prmt5_q0.05_PE_peak_27898
chr6	36759916	36760028	113	36759990	16	3.89642	2.48694	1.38159	D0_n1n2_Prmt5_q0.05_PE_peak_27899
chr6	36774596	36774809	214	36774670	19	6.75287	3.45593	3.75859	D0_n1n2_Prmt5_q0.05_PE_peak_27900
chr6	36775692	36776045	354	36775857	18	5.81915	3.15217	2.93818	D0_n1n2_Prmt5_q0.05_PE_peak_27901
chr6	36779467	36779633	167	36779522	22	6.21601	2.99894	3.30272	D0_n1n2_Prmt5_q0.05_PE_peak_27902
chr6	36780871	36780976	106	36780944	16	4.5863	2.78271	1.92512	D0_n1n2_Prmt5_q0.05_PE_peak_27903
chr6	36781369	36781497	129	36781475	18	5.35962	2.96002	2.56338	D0_n1n2_Prmt5_q0.05_PE_peak_27904
chr6	36782064	36782397	334	36782131	21	7.34492	3.50748	4.27516	D0_n1n2_Prmt5_q0.05_PE_peak_27905
chr6	36793877	36794000	124	36793958	22	7.91386	3.63703	4.77434	D0_n1n2_Prmt5_q0.05_PE_peak_27906
chr6	36797072	36797245	174	36797135	21	7.40542	3.53165	4.3317	D0_n1n2_Prmt5_q0.05_PE_peak_27907
chr6	36799612	36799732	121	36799649	21	6.44621	3.15736	3.47592	D0_n1n2_Prmt5_q0.05_PE_peak_27908
chr6	36799891	36800039	149	36799941	18	5.27947	2.92701	2.48912	D0_n1n2_Prmt5_q0.05_PE_peak_27909
chr6	36800194	36800571	378	36800479	23	6.31795	2.96801	3.39461	D0_n1n2_Prmt5_q0.05_PE_peak_27910
chr6	36802475	36802590	116	36802502	23	6.77844	3.12933	3.78173	D0_n1n2_Prmt5_q0.05_PE_peak_27911
chr6	36802799	36802907	109	36802850	18	4.91376	2.77817	2.22021	D0_n1n2_Prmt5_q0.05_PE_peak_27912
chr6	36803428	36803573	146	36803494	19	5.69435	3.01915	2.85311	D0_n1n2_Prmt5_q0.05_PE_peak_27913
chr6	36806601	36806709	109	36806661	19	5.83808	3.07699	2.95541	D0_n1n2_Prmt5_q0.05_PE_peak_27914
chr6	36808000	36808168	169	36808055	25	7.95424	3.3901	4.8119	D0_n1n2_Prmt5_q0.05_PE_peak_27915
chr6	36808783	36808889	107	36808829	20	6.06915	3.09	3.16646	D0_n1n2_Prmt5_q0.05_PE_peak_27916
chr6	36809131	36810266	1136	36809936	32	13.5106	4.62212	9.96933	D0_n1n2_Prmt5_q0.05_PE_peak_27917
chr6	36812609	36813148	540	36812805	27	8.74517	3.50076	5.53119	D0_n1n2_Prmt5_q0.05_PE_peak_27918
chr6	36813278	36813482	205	36813368	26	9.15033	3.72283	5.90622	D0_n1n2_Prmt5_q0.05_PE_peak_27919
chr6	36814325	36814450	126	36814380	17	4.38444	2.62865	1.81775	D0_n1n2_Prmt5_q0.05_PE_peak_27920
chr6	36814621	36814768	148	36814723	18	4.79008	2.72849	2.10653	D0_n1n2_Prmt5_q0.05_PE_peak_27921
chr6	36817111	36817505	395	36817172	23	7.82232	3.50926	4.6901	D0_n1n2_Prmt5_q0.05_PE_peak_27922
chr6	36818390	36819300	911	36818840	51	19.4067	4.55305	15.6374	D0_n1n2_Prmt5_q0.05_PE_peak_27923
chr6	36819430	36819689	260	36819599	28	6.86404	2.85141	3.86387	D0_n1n2_Prmt5_q0.05_PE_peak_27924
chr6	36821204	36821359	156	36821277	19	6.41971	3.31572	3.45156	D0_n1n2_Prmt5_q0.05_PE_peak_27925
chr6	36821557	36821669	113	36821595	15	4.09616	2.63755	1.55508	D0_n1n2_Prmt5_q0.05_PE_peak_27926
chr6	36830419	36830868	450	36830763	34	12.4534	4.0905	8.97824	D0_n1n2_Prmt5_q0.05_PE_peak_27927
chr6	36832293	36832691	399	36832599	26	6.63971	2.89181	3.65198	D0_n1n2_Prmt5_q0.05_PE_peak_27928
chr6	36834031	36834212	182	36834163	19	6.31331	3.27147	3.39461	D0_n1n2_Prmt5_q0.05_PE_peak_27929
chr6	36837005	36837118	114	36837085	19	5.94492	3.12027	3.05054	D0_n1n2_Prmt5_q0.05_PE_peak_27930
chr6	36841206	36841389	184	36841352	20	5.41455	2.83892	2.61486	D0_n1n2_Prmt5_q0.05_PE_peak_27931
chr6	36841727	36842031	305	36841872	47	18.0422	4.53376	14.3139	D0_n1n2_Prmt5_q0.05_PE_peak_27932
chr6	36843036	36843187	152	36843088	26	9.31725	3.78173	6.04606	D0_n1n2_Prmt5_q0.05_PE_peak_27933
chr6	36843979	36844132	154	36843999	20	6.10428	3.10373	3.19989	D0_n1n2_Prmt5_q0.05_PE_peak_27934
chr6	36844285	36844556	272	36844466	24	8.64773	3.72565	5.4375	D0_n1n2_Prmt5_q0.05_PE_peak_27935
chr6	36844661	36844904	244	36844761	24	8.33578	3.61015	5.17713	D0_n1n2_Prmt5_q0.05_PE_peak_27936
chr6	36845276	36845853	578	36845417	65	34.0354	6.7043	30.0091	D0_n1n2_Prmt5_q0.05_PE_peak_27937
chr6	36845964	36846351	388	36846013	21	4.76754	2.54563	2.08532	D0_n1n2_Prmt5_q0.05_PE_peak_27938
chr6	36850630	36850973	344	36850933	22	5.38106	2.70491	2.58231	D0_n1n2_Prmt5_q0.05_PE_peak_27939
chr6	36857879	36857992	114	36857931	21	8.03401	3.78747	4.8879	D0_n1n2_Prmt5_q0.05_PE_peak_27940
chr6	36858423	36858551	129	36858528	20	5.14545	2.73816	2.37134	D0_n1n2_Prmt5_q0.05_PE_peak_27941
chr6	36858816	36858983	168	36858913	17	5.26394	2.99898	2.47442	D0_n1n2_Prmt5_q0.05_PE_peak_27942
chr6	36860340	36860461	122	36860430	28	9.24628	3.58635	5.99377	D0_n1n2_Prmt5_q0.05_PE_peak_27943
chr6	36861097	36861216	120	36861155	20	7.36856	3.61531	4.2964	D0_n1n2_Prmt5_q0.05_PE_peak_27944
chr6	36861361	36861523	163	36861413	18	6.56929	3.47657	3.58687	D0_n1n2_Prmt5_q0.05_PE_peak_27945
chr6	36863061	36863230	170	36863125	19	5.45998	2.92581	2.65557	D0_n1n2_Prmt5_q0.05_PE_peak_27946
chr6	36870407	36870715	309	36870454	18	6.39925	3.40185	3.43131	D0_n1n2_Prmt5_q0.05_PE_peak_27947
chr6	36872229	36872356	128	36872316	18	4.15242	2.47738	1.60776	D0_n1n2_Prmt5_q0.05_PE_peak_27948
chr6	36880510	36880846	337	36880774	37	9.95776	3.21007	6.6488	D0_n1n2_Prmt5_q0.05_PE_peak_27949
chr6	36882788	36882905	118	36882826	18	5.2889	2.93088	2.49837	D0_n1n2_Prmt5_q0.05_PE_peak_27950
chr6	36883629	36883749	121	36883700	20	6.5514	3.28068	3.56963	D0_n1n2_Prmt5_q0.05_PE_peak_27951
chr6	36890224	36890701	478	36890512	95	47.7141	6.69514	43.5673	D0_n1n2_Prmt5_q0.05_PE_peak_27952
chr6	36896624	36896961	338	36896814	48	11.934	3.14319	8.48198	D0_n1n2_Prmt5_q0.05_PE_peak_27953
chr6	36897772	36897986	215	36897965	20	5.82513	2.99539	2.94324	D0_n1n2_Prmt5_q0.05_PE_peak_27954
chr6	36898315	36898591	277	36898357	23	7.64799	3.44439	4.56204	D0_n1n2_Prmt5_q0.05_PE_peak_27955
chr6	36903565	36903840	276	36903679	22	8.23658	3.76484	5.08185	D0_n1n2_Prmt5_q0.05_PE_peak_27956
chr6	36905054	36905560	507	36905137	31	12.8569	4.50917	9.3524	D0_n1n2_Prmt5_q0.05_PE_peak_27957
chr6	36905838	36905945	108	36905882	19	6.0489	3.16264	3.14713	D0_n1n2_Prmt5_q0.05_PE_peak_27958
chr6	36918734	36918854	121	36918837	15	5.67972	3.3789	2.85311	D0_n1n2_Prmt5_q0.05_PE_peak_27959
chr6	36919516	36919652	137	36919610	14	4.55387	2.92873	1.89341	D0_n1n2_Prmt5_q0.05_PE_peak_27960
chr6	36923280	36923496	217	36923431	18	5.85081	3.16559	2.96398	D0_n1n2_Prmt5_q0.05_PE_peak_27961
chr6	36926578	36926807	230	36926689	37	13.9089	4.26014	10.3532	D0_n1n2_Prmt5_q0.05_PE_peak_27962
chr6	36931235	36931789	555	36931333	27	8.10766	3.29293	4.95808	D0_n1n2_Prmt5_q0.05_PE_peak_27963
chr6	36949491	36949627	137	36949544	18	5.35962	2.96002	2.56338	D0_n1n2_Prmt5_q0.05_PE_peak_27964
chr6	36952815	36952949	135	36952822	15	5.65609	3.36734	2.8327	D0_n1n2_Prmt5_q0.05_PE_peak_27965
chr6	36956875	36957024	150	36956938	19	8.53766	4.25158	5.33292	D0_n1n2_Prmt5_q0.05_PE_peak_27966
chr6	36972546	36972873	328	36972678	25	9.31041	3.87467	6.03962	D0_n1n2_Prmt5_q0.05_PE_peak_27967
chr6	36977966	36978517	552	36978388	19	6.45921	3.3322	3.4848	D0_n1n2_Prmt5_q0.05_PE_peak_27968
chr6	37011782	37011934	153	37011887	22	6.68959	3.1713	3.69824	D0_n1n2_Prmt5_q0.05_PE_peak_27969
chr6	37012864	37013079	216	37012929	15	4.49272	2.81699	1.84376	D0_n1n2_Prmt5_q0.05_PE_peak_27970
chr6	37025911	37026060	150	37026020	17	5.3648	3.04262	2.56842	D0_n1n2_Prmt5_q0.05_PE_peak_27971
chr6	37026554	37027162	609	37026958	51	26.1232	6.26596	22.202	D0_n1n2_Prmt5_q0.05_PE_peak_27972
chr6	37031087	37031489	403	37031171	35	12.9938	4.16557	9.48404	D0_n1n2_Prmt5_q0.05_PE_peak_27973
chr6	37032221	37032538	318	37032377	20	7.25481	3.56785	4.19009	D0_n1n2_Prmt5_q0.05_PE_peak_27974
chr6	37035107	37035272	166	37035185	20	7.39415	3.62603	4.32052	D0_n1n2_Prmt5_q0.05_PE_peak_27975
chr6	37037285	37037408	124	37037357	19	5.74342	3.03885	2.87063	D0_n1n2_Prmt5_q0.05_PE_peak_27976
chr6	37038584	37038723	140	37038654	19	6.45921	3.3322	3.4848	D0_n1n2_Prmt5_q0.05_PE_peak_27977
chr6	37044948	37045051	104	37044974	25	9.78102	4.05056	6.49255	D0_n1n2_Prmt5_q0.05_PE_peak_27978
chr6	37045446	37045554	109	37045514	16	5.16354	3.039	2.38799	D0_n1n2_Prmt5_q0.05_PE_peak_27979
chr6	37046145	37046369	225	37046273	23	5.13706	2.57049	2.36468	D0_n1n2_Prmt5_q0.05_PE_peak_27980
chr6	37097111	37097262	152	37097190	26	9.91912	3.99812	6.61152	D0_n1n2_Prmt5_q0.05_PE_peak_27981
chr6	37097507	37097631	125	37097525	22	6.18527	2.9879	3.27502	D0_n1n2_Prmt5_q0.05_PE_peak_27982
chr6	37142901	37143041	141	37142977	16	5.43024	3.16027	2.6297	D0_n1n2_Prmt5_q0.05_PE_peak_27983
chr6	37143512	37143705	194	37143603	20	6.02323	3.0721	3.12224	D0_n1n2_Prmt5_q0.05_PE_peak_27984
chr6	37150230	37150560	331	37150527	16	6.39346	3.61384	3.43001	D0_n1n2_Prmt5_q0.05_PE_peak_27985
chr6	37172510	37172640	131	37172618	18	5.35962	2.96002	2.56338	D0_n1n2_Prmt5_q0.05_PE_peak_27986
chr6	37200546	37200685	140	37200622	14	4.04453	2.68567	1.50677	D0_n1n2_Prmt5_q0.05_PE_peak_27987
chr6	37206201	37206343	143	37206341	17	4.80672	2.80423	2.11986	D0_n1n2_Prmt5_q0.05_PE_peak_27988
chr6	37208136	37208388	253	37208211	21	7.1431	3.42739	4.08532	D0_n1n2_Prmt5_q0.05_PE_peak_27989
chr6	37211840	37212066	227	37211970	26	10.5739	4.24077	7.21551	D0_n1n2_Prmt5_q0.05_PE_peak_27990
chr6	37213681	37213784	104	37213753	14	4.28052	2.79741	1.72086	D0_n1n2_Prmt5_q0.05_PE_peak_27991
chr6	37216306	37216830	525	37216694	32	11.207	3.88096	7.80488	D0_n1n2_Prmt5_q0.05_PE_peak_27992
chr6	37225446	37225639	194	37225502	20	8.2649	3.99963	5.10889	D0_n1n2_Prmt5_q0.05_PE_peak_27993
chr6	37232776	37232961	186	37232843	16	6.39346	3.61384	3.43001	D0_n1n2_Prmt5_q0.05_PE_peak_27994
chr6	37252684	37252823	140	37252703	15	5.72533	3.40126	2.85311	D0_n1n2_Prmt5_q0.05_PE_peak_27995
chr6	37254244	37254590	347	37254269	21	9.64686	4.48338	6.36465	D0_n1n2_Prmt5_q0.05_PE_peak_27996
chr6	37260196	37260322	127	37260277	17	7.08569	3.82642	4.03536	D0_n1n2_Prmt5_q0.05_PE_peak_27997
chr6	37267076	37267188	113	37267118	13	4.4232	2.95386	1.81997	D0_n1n2_Prmt5_q0.05_PE_peak_27998
chr6	37270799	37271137	339	37271115	20	6.02323	3.0721	3.12224	D0_n1n2_Prmt5_q0.05_PE_peak_27999
chr6	37276292	37276542	251	37276439	20	8.40912	4.06318	5.23748	D0_n1n2_Prmt5_q0.05_PE_peak_28000
chr6	37277324	37277586	263	37277339	18	4.51654	2.61977	1.85839	D0_n1n2_Prmt5_q0.05_PE_peak_28001
chr6	37314022	37314228	207	37314134	13	4.46698	2.9761	1.81997	D0_n1n2_Prmt5_q0.05_PE_peak_28002
chr6	37330179	37330351	173	37330282	18	7.51728	3.90619	4.43749	D0_n1n2_Prmt5_q0.05_PE_peak_28003
chr6	37330575	37330741	167	37330674	18	7.80079	4.039	4.66932	D0_n1n2_Prmt5_q0.05_PE_peak_28004
chr6	37331938	37332077	140	37331971	20	9.29527	4.46415	6.026	D0_n1n2_Prmt5_q0.05_PE_peak_28005
chr6	37355660	37355798	139	37355785	14	4.972	3.13362	2.27317	D0_n1n2_Prmt5_q0.05_PE_peak_28006
chr6	37358017	37358225	209	37358025	14	5.08267	3.18868	2.31949	D0_n1n2_Prmt5_q0.05_PE_peak_28007
chr6	37363344	37363589	246	37363458	16	6.39346	3.61384	3.43001	D0_n1n2_Prmt5_q0.05_PE_peak_28008
chr6	37376326	37376515	190	37376356	15	5.72533	3.40126	2.85311	D0_n1n2_Prmt5_q0.05_PE_peak_28009
chr6	37386798	37387001	204	37386935	16	6.39346	3.61384	3.43001	D0_n1n2_Prmt5_q0.05_PE_peak_28010
chr6	37391239	37391531	293	37391488	29	9.87716	3.71002	6.57465	D0_n1n2_Prmt5_q0.05_PE_peak_28011
chr6	37398964	37399217	254	37399032	18	5.35962	2.96002	2.56338	D0_n1n2_Prmt5_q0.05_PE_peak_28012
chr6	37416738	37416880	143	37416814	15	5.72533	3.40126	2.85311	D0_n1n2_Prmt5_q0.05_PE_peak_28013
chr6	37430258	37430815	558	37430720	21	9.47452	4.40628	6.19805	D0_n1n2_Prmt5_q0.05_PE_peak_28014
chr6	37431280	37432069	790	37431618	96	74.9987	12.6718	70.711	D0_n1n2_Prmt5_q0.05_PE_peak_28015
chr6	37439799	37439952	154	37439897	22	7.77624	3.58318	4.66755	D0_n1n2_Prmt5_q0.05_PE_peak_28016
chr6	37440400	37440769	370	37440678	24	8.46362	3.65726	5.28193	D0_n1n2_Prmt5_q0.05_PE_peak_28017
chr6	37441022	37441180	159	37441147	20	5.56415	2.89554	2.75179	D0_n1n2_Prmt5_q0.05_PE_peak_28018
chr6	37441946	37442679	734	37442346	168	145.945	16.6168	141.454	D0_n1n2_Prmt5_q0.05_PE_peak_28019
chr6	37459441	37459592	152	37459531	16	6.39346	3.61384	3.43001	D0_n1n2_Prmt5_q0.05_PE_peak_28020
chr6	37465888	37466206	319	37466010	39	17.7999	5.22548	14.083	D0_n1n2_Prmt5_q0.05_PE_peak_28021
chr6	37468575	37468831	257	37468700	20	8.58624	4.14188	5.3785	D0_n1n2_Prmt5_q0.05_PE_peak_28022
chr6	37563887	37564142	256	37564028	21	10.0727	4.67673	6.74228	D0_n1n2_Prmt5_q0.05_PE_peak_28023
chr6	37584590	37584709	120	37584697	19	5.93394	3.11581	3.03994	D0_n1n2_Prmt5_q0.05_PE_peak_28024
chr6	37590441	37590627	187	37590550	21	6.11754	3.03342	3.21059	D0_n1n2_Prmt5_q0.05_PE_peak_28025
chr6	37615756	37616157	402	37615780	16	4.69964	2.83237	2.02196	D0_n1n2_Prmt5_q0.05_PE_peak_28026
chr6	37617418	37617554	137	37617504	25	12.5343	5.16302	9.04794	D0_n1n2_Prmt5_q0.05_PE_peak_28027
chr6	37617753	37617962	210	37617894	24	9.46127	4.03549	6.18542	D0_n1n2_Prmt5_q0.05_PE_peak_28028
chr6	37620957	37621152	196	37621089	13	4.32442	2.90388	1.76133	D0_n1n2_Prmt5_q0.05_PE_peak_28029
chr6	37621571	37621797	227	37621697	20	9.29527	4.46415	6.026	D0_n1n2_Prmt5_q0.05_PE_peak_28030
chr6	37642568	37642714	147	37642634	14	5.08267	3.18868	2.31949	D0_n1n2_Prmt5_q0.05_PE_peak_28031
chr6	37701388	37701490	103	37701418	14	4.77861	3.03824	2.09578	D0_n1n2_Prmt5_q0.05_PE_peak_28032
chr6	37704092	37704206	115	37704134	32	9.52036	3.38338	6.24236	D0_n1n2_Prmt5_q0.05_PE_peak_28033
chr6	37705373	37705989	617	37705530	25	9.78102	4.05056	6.49255	D0_n1n2_Prmt5_q0.05_PE_peak_28034
chr6	37713631	37713764	134	37713711	16	5.7095	3.28924	2.85311	D0_n1n2_Prmt5_q0.05_PE_peak_28035
chr6	37714257	37714359	103	37714279	13	4.46698	2.9761	1.81997	D0_n1n2_Prmt5_q0.05_PE_peak_28036
chr6	37716084	37716206	123	37716123	17	5.26394	2.99898	2.47442	D0_n1n2_Prmt5_q0.05_PE_peak_28037
chr6	37734180	37734294	115	37734221	14	5.08267	3.18868	2.31949	D0_n1n2_Prmt5_q0.05_PE_peak_28038
chr6	37737265	37737369	105	37737283	17	4.59871	2.71724	1.93132	D0_n1n2_Prmt5_q0.05_PE_peak_28039
chr6	37745413	37745666	254	37745484	17	4.39559	2.63323	1.81997	D0_n1n2_Prmt5_q0.05_PE_peak_28040
chr6	37768519	37768740	222	37768551	16	6.34427	3.59008	3.41843	D0_n1n2_Prmt5_q0.05_PE_peak_28041
chr6	37816298	37816468	171	37816392	22	10.8691	4.88931	7.48363	D0_n1n2_Prmt5_q0.05_PE_peak_28042
chr6	37830937	37831051	115	37830997	13	3.93343	2.70879	1.40905	D0_n1n2_Prmt5_q0.05_PE_peak_28043
chr6	37860051	37860299	249	37860246	16	6.39346	3.61384	3.43001	D0_n1n2_Prmt5_q0.05_PE_peak_28044
chr6	37870604	37870970	367	37870677	31	13.5191	4.73851	9.97761	D0_n1n2_Prmt5_q0.05_PE_peak_28045
chr6	37871372	37871576	205	37871505	13	4.46698	2.9761	1.81997	D0_n1n2_Prmt5_q0.05_PE_peak_28046
chr6	37877948	37878133	186	37878097	17	7.08569	3.82642	4.03536	D0_n1n2_Prmt5_q0.05_PE_peak_28047
chr6	37882697	37882891	195	37882800	15	5.72533	3.40126	2.85311	D0_n1n2_Prmt5_q0.05_PE_peak_28048
chr6	38023185	38023585	401	38023566	18	4.91712	2.77952	2.22135	D0_n1n2_Prmt5_q0.05_PE_peak_28049
chr6	38032347	38032465	119	38032360	14	4.65671	2.97867	1.98475	D0_n1n2_Prmt5_q0.05_PE_peak_28050
chr6	38033607	38033731	125	38033642	18	6.39925	3.40185	3.43131	D0_n1n2_Prmt5_q0.05_PE_peak_28051
chr6	38066271	38066507	237	38066472	21	3.92237	2.25559	1.40662	D0_n1n2_Prmt5_q0.05_PE_peak_28052
chr6	38072251	38072444	194	38072290	19	6.43105	3.32044	3.46114	D0_n1n2_Prmt5_q0.05_PE_peak_28053
chr6	38077409	38077565	157	38077452	15	5.58687	3.33356	2.77403	D0_n1n2_Prmt5_q0.05_PE_peak_28054
chr6	38080404	38080540	137	38080502	16	5.17409	3.04376	2.39349	D0_n1n2_Prmt5_q0.05_PE_peak_28055
chr6	38081560	38082411	852	38082290	26	10.4823	4.20635	7.13458	D0_n1n2_Prmt5_q0.05_PE_peak_28056
chr6	38103951	38104279	329	38103984	16	6.08189	3.46443	3.17831	D0_n1n2_Prmt5_q0.05_PE_peak_28057
chr6	38113749	38113863	115	38113771	13	4.40854	2.94642	1.81997	D0_n1n2_Prmt5_q0.05_PE_peak_28058
chr6	38114180	38114343	164	38114279	13	4.46698	2.9761	1.81997	D0_n1n2_Prmt5_q0.05_PE_peak_28059
chr6	38131977	38132445	469	38132156	27	10.4712	4.09614	7.12791	D0_n1n2_Prmt5_q0.05_PE_peak_28060
chr6	38132758	38132928	171	38132876	15	5.72533	3.40126	2.85311	D0_n1n2_Prmt5_q0.05_PE_peak_28061
chr6	38144254	38145059	806	38144893	38	14.1324	4.23894	10.5644	D0_n1n2_Prmt5_q0.05_PE_peak_28062
chr6	38175306	38175456	151	38175327	15	5.72533	3.40126	2.85311	D0_n1n2_Prmt5_q0.05_PE_peak_28063
chr6	38221728	38221856	129	38221741	14	5.08267	3.18868	2.31949	D0_n1n2_Prmt5_q0.05_PE_peak_28064
chr6	38224678	38224842	165	38224797	17	7.00559	3.78826	3.99265	D0_n1n2_Prmt5_q0.05_PE_peak_28065
chr6	38254384	38254657	274	38254462	15	5.72533	3.40126	2.85311	D0_n1n2_Prmt5_q0.05_PE_peak_28066
chr6	38299247	38299406	160	38299333	20	5.5927	2.90639	2.77977	D0_n1n2_Prmt5_q0.05_PE_peak_28067
chr6	38303950	38304067	118	38304066	13	4.46698	2.9761	1.81997	D0_n1n2_Prmt5_q0.05_PE_peak_28068
chr6	38347452	38347674	223	38347477	13	4.46698	2.9761	1.81997	D0_n1n2_Prmt5_q0.05_PE_peak_28069
chr6	38353854	38354625	772	38353964	25	9.58405	3.97644	6.30384	D0_n1n2_Prmt5_q0.05_PE_peak_28070
chr6	38374794	38374909	116	38374803	14	4.40485	2.85688	1.81997	D0_n1n2_Prmt5_q0.05_PE_peak_28071
chr6	38381353	38381462	110	38381461	22	4.35197	2.35811	1.78809	D0_n1n2_Prmt5_q0.05_PE_peak_28072
chr6	38432980	38433095	116	38433041	16	5.17409	3.04376	2.39349	D0_n1n2_Prmt5_q0.05_PE_peak_28073
chr6	38433224	38434163	940	38433879	44	18.1672	4.81968	14.4355	D0_n1n2_Prmt5_q0.05_PE_peak_28074
chr6	38434504	38434667	164	38434631	14	4.63073	2.96602	1.96206	D0_n1n2_Prmt5_q0.05_PE_peak_28075
chr6	38440889	38440993	105	38440919	17	6.28785	3.45368	3.37105	D0_n1n2_Prmt5_q0.05_PE_peak_28076
chr6	38489097	38489203	107	38489112	12	3.87996	2.76352	1.36868	D0_n1n2_Prmt5_q0.05_PE_peak_28077
chr6	38531198	38531398	201	38531324	19	8.28356	4.13367	5.12693	D0_n1n2_Prmt5_q0.05_PE_peak_28078
chr6	38532659	38532843	185	38532835	15	4.15909	2.66576	1.61031	D0_n1n2_Prmt5_q0.05_PE_peak_28079
chr6	38533033	38533299	267	38533285	17	3.86849	2.41932	1.36868	D0_n1n2_Prmt5_q0.05_PE_peak_28080
chr6	38533418	38533793	376	38533665	41	15.9934	4.49836	12.3439	D0_n1n2_Prmt5_q0.05_PE_peak_28081
chr6	38534608	38534860	253	38534751	31	8.02263	3.02251	4.87796	D0_n1n2_Prmt5_q0.05_PE_peak_28082
chr6	38550789	38551195	407	38551149	23	9.19841	4.04216	5.94916	D0_n1n2_Prmt5_q0.05_PE_peak_28083
chr6	38551401	38552362	962	38552072	64	38.6677	8.03837	34.5943	D0_n1n2_Prmt5_q0.05_PE_peak_28084
chr6	38554968	38555072	105	38555028	17	5.54664	3.12192	2.73727	D0_n1n2_Prmt5_q0.05_PE_peak_28085
chr6	38577367	38577469	103	38577402	17	6.05103	3.34617	3.14869	D0_n1n2_Prmt5_q0.05_PE_peak_28086
chr6	38655855	38655994	140	38655979	13	4.46698	2.9761	1.81997	D0_n1n2_Prmt5_q0.05_PE_peak_28087
chr6	38712385	38712513	129	38712452	18	7.80079	4.039	4.66932	D0_n1n2_Prmt5_q0.05_PE_peak_28088
chr6	38719351	38719482	132	38719376	15	5.72533	3.40126	2.85311	D0_n1n2_Prmt5_q0.05_PE_peak_28089
chr6	38725636	38725753	118	38725705	13	4.46698	2.9761	1.81997	D0_n1n2_Prmt5_q0.05_PE_peak_28090
chr6	38736373	38736612	240	38736441	31	11.8486	4.17244	8.40585	D0_n1n2_Prmt5_q0.05_PE_peak_28091
chr6	38748124	38748350	227	38748284	29	12.6769	4.67372	9.17884	D0_n1n2_Prmt5_q0.05_PE_peak_28092
chr6	38753867	38754078	212	38754005	23	6.31795	2.96801	3.39461	D0_n1n2_Prmt5_q0.05_PE_peak_28093
chr6	38754636	38754750	115	38754703	12	3.81635	2.7305	1.36868	D0_n1n2_Prmt5_q0.05_PE_peak_28094
chr6	38765442	38765554	113	38765507	16	5.71463	3.29163	2.85311	D0_n1n2_Prmt5_q0.05_PE_peak_28095
chr6	38769351	38769463	113	38769411	15	5.04239	3.07246	2.31949	D0_n1n2_Prmt5_q0.05_PE_peak_28096
chr6	38769743	38769851	109	38769801	20	8.19087	3.96719	5.03806	D0_n1n2_Prmt5_q0.05_PE_peak_28097
chr6	38771041	38771241	201	38771107	20	9.29527	4.46415	6.026	D0_n1n2_Prmt5_q0.05_PE_peak_28098
chr6	38788044	38788176	133	38788097	15	5.15116	3.12398	2.37625	D0_n1n2_Prmt5_q0.05_PE_peak_28099
chr6	38798553	38798668	116	38798619	16	5.66205	3.26719	2.83845	D0_n1n2_Prmt5_q0.05_PE_peak_28100
chr6	38807194	38807299	106	38807269	15	5.72533	3.40126	2.85311	D0_n1n2_Prmt5_q0.05_PE_peak_28101
chr6	38824036	38824201	166	38824146	17	6.48483	3.54418	3.50934	D0_n1n2_Prmt5_q0.05_PE_peak_28102
chr6	38829570	38829752	183	38829683	27	8.10766	3.29293	4.95808	D0_n1n2_Prmt5_q0.05_PE_peak_28103
chr6	38845084	38845506	423	38845288	29	12.2778	4.52873	8.80929	D0_n1n2_Prmt5_q0.05_PE_peak_28104
chr6	38862245	38862351	107	38862293	16	5.17409	3.04376	2.39349	D0_n1n2_Prmt5_q0.05_PE_peak_28105
chr6	38865227	38865372	146	38865263	15	5.17327	3.13449	2.39349	D0_n1n2_Prmt5_q0.05_PE_peak_28106
chr6	38876489	38876703	215	38876577	18	7.30638	3.8087	4.23743	D0_n1n2_Prmt5_q0.05_PE_peak_28107
chr6	38878231	38878338	108	38878256	18	7.49507	3.89587	4.41721	D0_n1n2_Prmt5_q0.05_PE_peak_28108
chr6	38883218	38883326	109	38883309	15	5.26293	3.17724	2.47442	D0_n1n2_Prmt5_q0.05_PE_peak_28109
chr6	38892376	38892505	130	38892422	17	7.08569	3.82642	4.03536	D0_n1n2_Prmt5_q0.05_PE_peak_28110
chr6	38942095	38942198	104	38942141	16	6.31879	3.5778	3.39461	D0_n1n2_Prmt5_q0.05_PE_peak_28111
chr6	38942830	38942949	120	38942906	14	5.01883	3.15688	2.30931	D0_n1n2_Prmt5_q0.05_PE_peak_28112
chr6	38956994	38957136	143	38957053	16	6.21122	3.52614	3.29933	D0_n1n2_Prmt5_q0.05_PE_peak_28113
chr6	38959728	38959954	227	38959797	14	5.04639	3.17059	2.31949	D0_n1n2_Prmt5_q0.05_PE_peak_28114
chr6	38960993	38961179	187	38961047	25	11.0448	4.54327	7.65452	D0_n1n2_Prmt5_q0.05_PE_peak_28115
chr6	38961403	38961510	108	38961446	13	3.71687	2.60258	1.31322	D0_n1n2_Prmt5_q0.05_PE_peak_28116
chr6	38970250	38970375	126	38970295	15	3.76949	2.49265	1.36017	D0_n1n2_Prmt5_q0.05_PE_peak_28117
chr6	38975302	38975436	135	38975373	17	7.08569	3.82642	4.03536	D0_n1n2_Prmt5_q0.05_PE_peak_28118
chr6	38988448	38988565	118	38988474	17	7.08569	3.82642	4.03536	D0_n1n2_Prmt5_q0.05_PE_peak_28119
chr6	38993455	38993580	126	38993524	16	4.2763	2.64844	1.71687	D0_n1n2_Prmt5_q0.05_PE_peak_28120
chr6	39064796	39064945	150	39064869	15	5.65609	3.36734	2.8327	D0_n1n2_Prmt5_q0.05_PE_peak_28121
chr6	39084396	39084505	110	39084446	14	5.08267	3.18868	2.31949	D0_n1n2_Prmt5_q0.05_PE_peak_28122
chr6	39118171	39118502	332	39118260	14	5.08267	3.18868	2.31949	D0_n1n2_Prmt5_q0.05_PE_peak_28123
chr6	39205182	39205563	382	39205264	25	7.44199	3.21535	4.3659	D0_n1n2_Prmt5_q0.05_PE_peak_28124
chr6	39206323	39206578	256	39206487	18	6.39925	3.40185	3.43131	D0_n1n2_Prmt5_q0.05_PE_peak_28125
chr6	39207051	39207328	278	39207220	18	5.35962	2.96002	2.56338	D0_n1n2_Prmt5_q0.05_PE_peak_28126
chr6	39223474	39223642	169	39223519	14	5.08267	3.18868	2.31949	D0_n1n2_Prmt5_q0.05_PE_peak_28127
chr6	39241491	39241682	192	39241601	19	7.04476	3.58089	4.02174	D0_n1n2_Prmt5_q0.05_PE_peak_28128
chr6	39242985	39243166	182	39243164	25	3.93165	2.12166	1.40905	D0_n1n2_Prmt5_q0.05_PE_peak_28129
chr6	39261856	39261987	132	39261978	17	4.39559	2.63323	1.81997	D0_n1n2_Prmt5_q0.05_PE_peak_28130
chr6	39262117	39262279	163	39262218	19	6.45921	3.3322	3.4848	D0_n1n2_Prmt5_q0.05_PE_peak_28131
chr6	39263324	39263538	215	39263443	16	6.39346	3.61384	3.43001	D0_n1n2_Prmt5_q0.05_PE_peak_28132
chr6	39284962	39285211	250	39285022	17	7.08569	3.82642	4.03536	D0_n1n2_Prmt5_q0.05_PE_peak_28133
chr6	39318517	39318915	399	39318610	23	9.08959	3.99864	5.86002	D0_n1n2_Prmt5_q0.05_PE_peak_28134
chr6	39319132	39319463	332	39319348	29	15.9382	5.95733	12.2923	D0_n1n2_Prmt5_q0.05_PE_peak_28135
chr6	39319707	39319815	109	39319766	18	5.87784	3.17707	2.98976	D0_n1n2_Prmt5_q0.05_PE_peak_28136
chr6	39344165	39344286	122	39344216	18	7.74444	4.01244	4.63951	D0_n1n2_Prmt5_q0.05_PE_peak_28137
chr6	39373525	39373746	222	39373706	34	13.2327	4.32835	9.7141	D0_n1n2_Prmt5_q0.05_PE_peak_28138
chr6	39377018	39377162	145	39377054	19	6.45921	3.3322	3.4848	D0_n1n2_Prmt5_q0.05_PE_peak_28139
chr6	39377461	39377867	407	39377752	16	3.89642	2.48694	1.38159	D0_n1n2_Prmt5_q0.05_PE_peak_28140
chr6	39386509	39386647	139	39386609	15	5.65609	3.36734	2.8327	D0_n1n2_Prmt5_q0.05_PE_peak_28141
chr6	39403216	39403363	148	39403250	16	6.21122	3.52614	3.29933	D0_n1n2_Prmt5_q0.05_PE_peak_28142
chr6	39418508	39418617	110	39418594	15	5.72533	3.40126	2.85311	D0_n1n2_Prmt5_q0.05_PE_peak_28143
chr6	39419117	39419375	259	39419270	19	5.93394	3.11581	3.03994	D0_n1n2_Prmt5_q0.05_PE_peak_28144
chr6	39419488	39419635	148	39419559	17	6.82027	3.7006	3.82192	D0_n1n2_Prmt5_q0.05_PE_peak_28145
chr6	39419760	39419944	185	39419879	16	6.39346	3.61384	3.43001	D0_n1n2_Prmt5_q0.05_PE_peak_28146
chr6	39420248	39420490	243	39420394	21	8.60083	4.02551	5.39256	D0_n1n2_Prmt5_q0.05_PE_peak_28147
chr6	39445761	39445920	160	39445817	17	7.08569	3.82642	4.03536	D0_n1n2_Prmt5_q0.05_PE_peak_28148
chr6	39463056	39463159	104	39463087	21	4.88646	2.58731	2.19382	D0_n1n2_Prmt5_q0.05_PE_peak_28149
chr6	39465859	39465998	140	39465886	15	5.72533	3.40126	2.85311	D0_n1n2_Prmt5_q0.05_PE_peak_28150
chr6	39474378	39474736	359	39474602	46	16.6482	4.27115	12.972	D0_n1n2_Prmt5_q0.05_PE_peak_28151
chr6	39478516	39479077	562	39478658	41	20.3608	5.79107	16.5639	D0_n1n2_Prmt5_q0.05_PE_peak_28152
chr6	39492548	39492684	137	39492624	14	5.01883	3.15688	2.30931	D0_n1n2_Prmt5_q0.05_PE_peak_28153
chr6	39515533	39515766	234	39515654	31	10.5601	3.76335	7.20514	D0_n1n2_Prmt5_q0.05_PE_peak_28154
chr6	39515925	39516043	119	39515991	19	4.28118	2.47334	1.72086	D0_n1n2_Prmt5_q0.05_PE_peak_28155
chr6	39528659	39528879	221	39528798	23	9.49644	4.16255	6.21916	D0_n1n2_Prmt5_q0.05_PE_peak_28156
chr6	39543273	39543710	438	39543308	23	9.65047	4.22548	6.36796	D0_n1n2_Prmt5_q0.05_PE_peak_28157
chr6	39554833	39555445	613	39555177	32	16.7895	5.81004	13.1087	D0_n1n2_Prmt5_q0.05_PE_peak_28158
chr6	39556995	39557457	463	39557206	22	8.40412	3.83203	5.23609	D0_n1n2_Prmt5_q0.05_PE_peak_28159
chr6	39557842	39558312	471	39558229	29	12.6769	4.67372	9.17884	D0_n1n2_Prmt5_q0.05_PE_peak_28160
chr6	39559698	39559936	239	39559853	17	5.77533	3.2228	2.896	D0_n1n2_Prmt5_q0.05_PE_peak_28161
chr6	39573606	39574381	776	39573889	36	17.2556	5.41275	13.5549	D0_n1n2_Prmt5_q0.05_PE_peak_28162
chr6	39591633	39591954	322	39591904	13	3.93741	2.71076	1.41224	D0_n1n2_Prmt5_q0.05_PE_peak_28163
chr6	39592637	39592809	173	39592800	26	4.88189	2.36408	2.19047	D0_n1n2_Prmt5_q0.05_PE_peak_28164
chr6	39644224	39644332	109	39644235	14	4.39028	2.84989	1.81997	D0_n1n2_Prmt5_q0.05_PE_peak_28165
chr6	39652596	39652709	114	39652602	13	4.2685	2.87571	1.71309	D0_n1n2_Prmt5_q0.05_PE_peak_28166
chr6	39664582	39664696	115	39664652	13	4.32442	2.90388	1.76133	D0_n1n2_Prmt5_q0.05_PE_peak_28167
chr6	39683269	39683648	380	39683640	14	4.04453	2.68567	1.50677	D0_n1n2_Prmt5_q0.05_PE_peak_28168
chr6	39720918	39721109	192	39721067	16	4.69964	2.83237	2.02196	D0_n1n2_Prmt5_q0.05_PE_peak_28169
chr6	39724053	39724158	106	39724152	15	3.76949	2.49265	1.36017	D0_n1n2_Prmt5_q0.05_PE_peak_28170
chr6	39731675	39731805	131	39731777	14	5.08267	3.18868	2.31949	D0_n1n2_Prmt5_q0.05_PE_peak_28171
chr6	39752900	39753015	116	39752990	12	3.87996	2.76352	1.36868	D0_n1n2_Prmt5_q0.05_PE_peak_28172
chr6	39810667	39811179	513	39810947	45	21.6283	5.68869	17.8003	D0_n1n2_Prmt5_q0.05_PE_peak_28173
chr6	39853059	39853190	132	39853087	13	4.46698	2.9761	1.81997	D0_n1n2_Prmt5_q0.05_PE_peak_28174
chr6	40099317	40099423	107	40099399	12	3.82688	2.73596	1.36868	D0_n1n2_Prmt5_q0.05_PE_peak_28175
chr6	40116334	40116463	130	40116438	15	5.72533	3.40126	2.85311	D0_n1n2_Prmt5_q0.05_PE_peak_28176
chr6	40121644	40121758	115	40121675	14	5.01883	3.15688	2.30931	D0_n1n2_Prmt5_q0.05_PE_peak_28177
chr6	40132060	40132191	132	40132061	15	4.15909	2.66576	1.61031	D0_n1n2_Prmt5_q0.05_PE_peak_28178
chr6	40254394	40254523	130	40254419	14	5.08267	3.18868	2.31949	D0_n1n2_Prmt5_q0.05_PE_peak_28179
chr6	40283176	40283285	110	40283196	14	5.01883	3.15688	2.30931	D0_n1n2_Prmt5_q0.05_PE_peak_28180
chr6	40303426	40303623	198	40303607	14	4.04453	2.68567	1.50677	D0_n1n2_Prmt5_q0.05_PE_peak_28181
chr6	40325274	40325805	532	40325641	24	10.1405	4.30395	6.80824	D0_n1n2_Prmt5_q0.05_PE_peak_28182
chr6	40327930	40328124	195	40328066	13	3.93343	2.70879	1.40905	D0_n1n2_Prmt5_q0.05_PE_peak_28183
chr6	40347376	40348013	638	40347619	36	17.2479	5.41011	13.5484	D0_n1n2_Prmt5_q0.05_PE_peak_28184
chr6	40350392	40350584	193	40350467	31	11.8486	4.17244	8.40585	D0_n1n2_Prmt5_q0.05_PE_peak_28185
chr6	40470987	40471169	183	40471108	21	6.76221	3.27857	3.76722	D0_n1n2_Prmt5_q0.05_PE_peak_28186
chr6	40471302	40471638	337	40471436	31	9.98276	3.58749	6.66951	D0_n1n2_Prmt5_q0.05_PE_peak_28187
chr6	40818467	40818643	177	40818488	17	6.35131	3.48273	3.42046	D0_n1n2_Prmt5_q0.05_PE_peak_28188
chr6	41048730	41048832	103	41048798	15	5.72533	3.40126	2.85311	D0_n1n2_Prmt5_q0.05_PE_peak_28189
chr6	41579240	41579345	106	41579281	14	5.08267	3.18868	2.31949	D0_n1n2_Prmt5_q0.05_PE_peak_28190
chr6	41605138	41605340	203	41605246	17	7.08569	3.82642	4.03536	D0_n1n2_Prmt5_q0.05_PE_peak_28191
chr6	41625696	41625834	139	41625765	15	5.72533	3.40126	2.85311	D0_n1n2_Prmt5_q0.05_PE_peak_28192
chr6	41911736	41911865	130	41911761	17	6.35683	3.48526	3.42543	D0_n1n2_Prmt5_q0.05_PE_peak_28193
chr6	42222232	42222735	504	42222627	20	9.29527	4.46415	6.026	D0_n1n2_Prmt5_q0.05_PE_peak_28194
chr6	42227565	42227691	127	42227615	19	6.0489	3.16264	3.14713	D0_n1n2_Prmt5_q0.05_PE_peak_28195
chr6	42241263	42241541	279	42241310	16	5.54178	3.21154	2.73281	D0_n1n2_Prmt5_q0.05_PE_peak_28196
chr6	42241786	42241915	130	42241819	18	5.35962	2.96002	2.56338	D0_n1n2_Prmt5_q0.05_PE_peak_28197
chr6	42243214	42243329	116	42243280	16	4.69964	2.83237	2.02196	D0_n1n2_Prmt5_q0.05_PE_peak_28198
chr6	42264634	42265623	990	42264881	119	97.0276	14.1126	92.6582	D0_n1n2_Prmt5_q0.05_PE_peak_28199
chr6	42276244	42276377	134	42276325	22	8.40412	3.83203	5.23609	D0_n1n2_Prmt5_q0.05_PE_peak_28200
chr6	42297634	42297742	109	42297696	17	6.25682	3.43951	3.34198	D0_n1n2_Prmt5_q0.05_PE_peak_28201
chr6	42324102	42324941	840	42324705	18	7.80079	4.039	4.66932	D0_n1n2_Prmt5_q0.05_PE_peak_28202
chr6	42325162	42325314	153	42325184	21	5.67143	2.86855	2.84625	D0_n1n2_Prmt5_q0.05_PE_peak_28203
chr6	42339263	42339382	120	42339335	13	4.46698	2.9761	1.81997	D0_n1n2_Prmt5_q0.05_PE_peak_28204
chr6	42349094	42350962	1869	42349574	59	20.7496	4.30975	16.94	D0_n1n2_Prmt5_q0.05_PE_peak_28205
chr6	42351129	42351235	107	42351166	14	4.35651	2.83371	1.79149	D0_n1n2_Prmt5_q0.05_PE_peak_28206
chr6	42352184	42352375	192	42352225	16	5.17409	3.04376	2.39349	D0_n1n2_Prmt5_q0.05_PE_peak_28207
chr6	42352798	42352925	128	42352843	20	6.22148	3.1497	3.30803	D0_n1n2_Prmt5_q0.05_PE_peak_28208
chr6	42361917	42362020	104	42362019	14	3.9921	2.66104	1.46376	D0_n1n2_Prmt5_q0.05_PE_peak_28209
chr6	42362207	42362476	270	42362409	25	7.44199	3.21535	4.3659	D0_n1n2_Prmt5_q0.05_PE_peak_28210
chr6	42374696	42374809	114	42374730	18	5.00121	2.81349	2.2999	D0_n1n2_Prmt5_q0.05_PE_peak_28211
chr6	42396068	42396233	166	42396113	20	7.43276	3.64224	4.3578	D0_n1n2_Prmt5_q0.05_PE_peak_28212
chr6	42396587	42396721	135	42396673	31	10.5601	3.76335	7.20514	D0_n1n2_Prmt5_q0.05_PE_peak_28213
chr6	42405734	42405886	153	42405736	15	5.09641	3.09801	2.32548	D0_n1n2_Prmt5_q0.05_PE_peak_28214
chr6	42407769	42407884	116	42407806	18	7.08981	3.70972	4.03647	D0_n1n2_Prmt5_q0.05_PE_peak_28215
chr6	42419472	42419707	236	42419544	21	8.39672	3.93898	5.23192	D0_n1n2_Prmt5_q0.05_PE_peak_28216
chr6	42442342	42442540	199	42442427	14	4.04453	2.68567	1.50677	D0_n1n2_Prmt5_q0.05_PE_peak_28217
chr6	42484707	42484941	235	42484795	31	11.1804	3.95735	7.78152	D0_n1n2_Prmt5_q0.05_PE_peak_28218
chr6	42489879	42490039	161	42489922	18	6.39925	3.40185	3.43131	D0_n1n2_Prmt5_q0.05_PE_peak_28219
chr6	42490158	42490265	108	42490186	16	5.83374	3.34728	2.9511	D0_n1n2_Prmt5_q0.05_PE_peak_28220
chr6	42510907	42511013	107	42510952	14	4.45878	2.88281	1.81997	D0_n1n2_Prmt5_q0.05_PE_peak_28221
chr6	42524938	42525109	172	42525074	16	5.7095	3.28924	2.85311	D0_n1n2_Prmt5_q0.05_PE_peak_28222
chr6	42540750	42540973	224	42540804	21	8.5344	3.99724	5.33292	D0_n1n2_Prmt5_q0.05_PE_peak_28223
chr6	42541286	42541404	119	42541335	16	5.22078	3.06487	2.43806	D0_n1n2_Prmt5_q0.05_PE_peak_28224
chr6	42542031	42542414	384	42542210	23	7.88154	3.53143	4.74491	D0_n1n2_Prmt5_q0.05_PE_peak_28225
chr6	42542612	42543044	433	42542828	59	31.3763	6.72654	27.3802	D0_n1n2_Prmt5_q0.05_PE_peak_28226
chr6	42567058	42567309	252	42567141	32	9.02763	3.24471	5.8033	D0_n1n2_Prmt5_q0.05_PE_peak_28227
chr6	42574628	42574731	104	42574710	14	5.08267	3.18868	2.31949	D0_n1n2_Prmt5_q0.05_PE_peak_28228
chr6	42582726	42583028	303	42582942	36	11.9668	3.79349	8.5134	D0_n1n2_Prmt5_q0.05_PE_peak_28229
chr6	42645169	42645520	352	42645470	24	5.62176	2.6776	2.80583	D0_n1n2_Prmt5_q0.05_PE_peak_28230
chr6	42672214	42672323	110	42672221	16	4.2763	2.64844	1.71687	D0_n1n2_Prmt5_q0.05_PE_peak_28231
chr6	42692063	42692573	511	42692188	25	9.79635	4.05635	6.50292	D0_n1n2_Prmt5_q0.05_PE_peak_28232
chr6	42692830	42693246	417	42692995	34	11.2866	3.74864	7.87918	D0_n1n2_Prmt5_q0.05_PE_peak_28233
chr6	42702005	42702126	122	42702051	35	12.5524	4.03592	9.06251	D0_n1n2_Prmt5_q0.05_PE_peak_28234
chr6	42702280	42702534	255	42702403	27	8.25196	3.33943	5.09657	D0_n1n2_Prmt5_q0.05_PE_peak_28235
chr6	42709531	42710315	785	42710153	90	61.748	10.2019	57.5221	D0_n1n2_Prmt5_q0.05_PE_peak_28236
chr6	43207872	43207996	125	43207932	14	5.01883	3.15688	2.30931	D0_n1n2_Prmt5_q0.05_PE_peak_28237
chr6	43249558	43249676	119	43249573	13	4.3193	2.90129	1.75741	D0_n1n2_Prmt5_q0.05_PE_peak_28238
chr6	43281635	43281826	192	43281802	12	3.87996	2.76352	1.36868	D0_n1n2_Prmt5_q0.05_PE_peak_28239
chr6	43292566	43292890	325	43292749	18	6.39925	3.40185	3.43131	D0_n1n2_Prmt5_q0.05_PE_peak_28240
chr6	43313952	43314097	146	43313975	16	4.2763	2.64844	1.71687	D0_n1n2_Prmt5_q0.05_PE_peak_28241
chr6	43335839	43335966	128	43335897	15	5.72533	3.40126	2.85311	D0_n1n2_Prmt5_q0.05_PE_peak_28242
chr6	43347607	43347835	229	43347828	20	4.08633	2.35429	1.54563	D0_n1n2_Prmt5_q0.05_PE_peak_28243
chr6	43359844	43359981	138	43359918	17	7.08569	3.82642	4.03536	D0_n1n2_Prmt5_q0.05_PE_peak_28244
chr6	43360095	43360282	188	43360133	17	7.08569	3.82642	4.03536	D0_n1n2_Prmt5_q0.05_PE_peak_28245
chr6	43360482	43360588	107	43360532	14	5.08267	3.18868	2.31949	D0_n1n2_Prmt5_q0.05_PE_peak_28246
chr6	43364515	43364634	120	43364527	24	5.62176	2.6776	2.80583	D0_n1n2_Prmt5_q0.05_PE_peak_28247
chr6	43391312	43391910	599	43391478	40	18.5587	5.34593	14.8157	D0_n1n2_Prmt5_q0.05_PE_peak_28248
chr6	43403115	43403408	294	43403203	27	11.9988	4.66508	8.54264	D0_n1n2_Prmt5_q0.05_PE_peak_28249
chr6	43421506	43421832	327	43421694	13	4.35014	2.91687	1.78648	D0_n1n2_Prmt5_q0.05_PE_peak_28250
chr6	43522271	43522386	116	43522308	16	5.82771	3.34446	2.94578	D0_n1n2_Prmt5_q0.05_PE_peak_28251
chr6	43529057	43529412	356	43529139	29	9.30603	3.52814	6.0359	D0_n1n2_Prmt5_q0.05_PE_peak_28252
chr6	43536966	43537107	142	43537041	16	5.26821	3.08637	2.4782	D0_n1n2_Prmt5_q0.05_PE_peak_28253
chr6	43537512	43537746	235	43537592	22	6.21601	2.99894	3.30272	D0_n1n2_Prmt5_q0.05_PE_peak_28254
chr6	43545409	43545724	316	43545528	20	5.87298	3.01384	2.98561	D0_n1n2_Prmt5_q0.05_PE_peak_28255
chr6	43567082	43567193	112	43567134	14	5.08267	3.18868	2.31949	D0_n1n2_Prmt5_q0.05_PE_peak_28256
chr6	43665671	43666276	606	43666150	28	8.69966	3.41054	5.48717	D0_n1n2_Prmt5_q0.05_PE_peak_28257
chr6	43701925	43702074	150	43701929	13	4.46698	2.9761	1.81997	D0_n1n2_Prmt5_q0.05_PE_peak_28258
chr6	47364072	47364356	285	47364264	27	11.9988	4.66508	8.54264	D0_n1n2_Prmt5_q0.05_PE_peak_28259
chr6	47404589	47405116	528	47404728	24	10.978	4.64746	7.58952	D0_n1n2_Prmt5_q0.05_PE_peak_28260
chr6	47440693	47440825	133	47440746	16	6.39346	3.61384	3.43001	D0_n1n2_Prmt5_q0.05_PE_peak_28261
chr6	47453576	47453993	418	47453708	16	3.89642	2.48694	1.38159	D0_n1n2_Prmt5_q0.05_PE_peak_28262
chr6	47466877	47466985	109	47466922	18	6.39925	3.40185	3.43131	D0_n1n2_Prmt5_q0.05_PE_peak_28263
chr6	47509022	47509199	178	47509150	17	6.57647	3.58663	3.59393	D0_n1n2_Prmt5_q0.05_PE_peak_28264
chr6	47522878	47523029	152	47522907	16	4.69964	2.83237	2.02196	D0_n1n2_Prmt5_q0.05_PE_peak_28265
chr6	47530870	47531070	201	47530938	13	4.39693	2.94054	1.81997	D0_n1n2_Prmt5_q0.05_PE_peak_28266
chr6	47533161	47533285	125	47533229	15	4.88461	2.9983	2.19257	D0_n1n2_Prmt5_q0.05_PE_peak_28267
chr6	47572764	47572944	181	47572808	14	5.08267	3.18868	2.31949	D0_n1n2_Prmt5_q0.05_PE_peak_28268
chr6	47587905	47588010	106	47587920	14	4.47363	2.88997	1.82647	D0_n1n2_Prmt5_q0.05_PE_peak_28269
chr6	47594128	47594556	429	47594382	24	10.2201	4.33599	6.88557	D0_n1n2_Prmt5_q0.05_PE_peak_28270
chr6	47594901	47595648	748	47595169	36	15.4607	4.82438	11.8298	D0_n1n2_Prmt5_q0.05_PE_peak_28271
chr6	47646730	47647229	500	47646864	56	14.4974	3.30308	10.9115	D0_n1n2_Prmt5_q0.05_PE_peak_28272
chr6	47648063	47648348	286	47648235	37	10.5671	3.36158	7.20894	D0_n1n2_Prmt5_q0.05_PE_peak_28273
chr6	47648458	47648800	343	47648722	43	10.5614	3.0686	7.20629	D0_n1n2_Prmt5_q0.05_PE_peak_28274
chr6	47650011	47650161	151	47650078	35	3.7651	1.86135	1.35852	D0_n1n2_Prmt5_q0.05_PE_peak_28275
chr6	47650571	47651575	1005	47651231	97	19.02	2.85324	15.2604	D0_n1n2_Prmt5_q0.05_PE_peak_28276
chr6	47780280	47780404	125	47780366	15	5.61759	3.34854	2.80204	D0_n1n2_Prmt5_q0.05_PE_peak_28277
chr6	47780541	47780694	154	47780645	20	6.17019	3.12954	3.26069	D0_n1n2_Prmt5_q0.05_PE_peak_28278
chr6	47788473	47788669	197	47788583	25	6.6385	2.94985	3.65117	D0_n1n2_Prmt5_q0.05_PE_peak_28279
chr6	47788957	47789127	171	47789006	19	6.45921	3.3322	3.4848	D0_n1n2_Prmt5_q0.05_PE_peak_28280
chr6	47813164	47813810	647	47813485	43	23.1813	6.43365	19.3174	D0_n1n2_Prmt5_q0.05_PE_peak_28281
chr6	47829109	47829445	337	47829376	22	6.68959	3.1713	3.69824	D0_n1n2_Prmt5_q0.05_PE_peak_28282
chr6	47830196	47830594	399	47830529	22	5.78132	2.84435	2.90082	D0_n1n2_Prmt5_q0.05_PE_peak_28283
chr6	47830719	47830897	179	47830795	19	8.04198	4.02301	4.89551	D0_n1n2_Prmt5_q0.05_PE_peak_28284
chr6	47834903	47835007	105	47834910	14	4.03559	2.68147	1.50353	D0_n1n2_Prmt5_q0.05_PE_peak_28285
chr6	47835484	47836429	946	47835599	27	10.4712	4.09614	7.12791	D0_n1n2_Prmt5_q0.05_PE_peak_28286
chr6	47876616	47876730	115	47876658	14	5.08267	3.18868	2.31949	D0_n1n2_Prmt5_q0.05_PE_peak_28287
chr6	47877206	47877764	559	47877390	29	12.6769	4.67372	9.17884	D0_n1n2_Prmt5_q0.05_PE_peak_28288
chr6	47878371	47878501	131	47878420	17	5.77533	3.2228	2.896	D0_n1n2_Prmt5_q0.05_PE_peak_28289
chr6	47888089	47888279	191	47888216	15	5.65609	3.36734	2.8327	D0_n1n2_Prmt5_q0.05_PE_peak_28290
chr6	47910856	47911000	145	47910933	13	3.93343	2.70879	1.40905	D0_n1n2_Prmt5_q0.05_PE_peak_28291
chr6	47920318	47920596	279	47920551	24	7.88674	3.44707	4.74829	D0_n1n2_Prmt5_q0.05_PE_peak_28292
chr6	47921675	47921805	131	47921759	14	4.04453	2.68567	1.50677	D0_n1n2_Prmt5_q0.05_PE_peak_28293
chr6	47949970	47950094	125	47949998	12	3.87996	2.76352	1.36868	D0_n1n2_Prmt5_q0.05_PE_peak_28294
chr6	47953144	47953745	602	47953350	30	8.85524	3.32022	5.63697	D0_n1n2_Prmt5_q0.05_PE_peak_28295
chr6	47978989	47979230	242	47979031	20	6.99813	3.46179	3.98987	D0_n1n2_Prmt5_q0.05_PE_peak_28296
chr6	48014067	48014202	136	48014143	15	5.72533	3.40126	2.85311	D0_n1n2_Prmt5_q0.05_PE_peak_28297
chr6	48047213	48047407	195	48047347	15	5.72533	3.40126	2.85311	D0_n1n2_Prmt5_q0.05_PE_peak_28298
chr6	48048528	48048639	112	48048572	18	7.80079	4.039	4.66932	D0_n1n2_Prmt5_q0.05_PE_peak_28299
chr6	48049381	48049555	175	48049487	19	7.04476	3.58089	4.02174	D0_n1n2_Prmt5_q0.05_PE_peak_28300
chr6	48074336	48074474	139	48074386	15	5.67972	3.3789	2.85311	D0_n1n2_Prmt5_q0.05_PE_peak_28301
chr6	48076651	48076776	126	48076708	12	3.87996	2.76352	1.36868	D0_n1n2_Prmt5_q0.05_PE_peak_28302
chr6	48084242	48084376	135	48084264	15	5.72533	3.40126	2.85311	D0_n1n2_Prmt5_q0.05_PE_peak_28303
chr6	48395667	48395917	251	48395905	18	4.91712	2.77952	2.22135	D0_n1n2_Prmt5_q0.05_PE_peak_28304
chr6	48405671	48405798	128	48405790	13	4.46698	2.9761	1.81997	D0_n1n2_Prmt5_q0.05_PE_peak_28305
chr6	48417926	48418068	143	48417964	13	4.46698	2.9761	1.81997	D0_n1n2_Prmt5_q0.05_PE_peak_28306
chr6	48420458	48420920	463	48420786	20	9.29527	4.46415	6.026	D0_n1n2_Prmt5_q0.05_PE_peak_28307
chr6	48435915	48436208	294	48436155	19	7.04476	3.58089	4.02174	D0_n1n2_Prmt5_q0.05_PE_peak_28308
chr6	48436355	48436472	118	48436367	15	5.37783	3.23236	2.57979	D0_n1n2_Prmt5_q0.05_PE_peak_28309
chr6	48519915	48520027	113	48519982	15	5.72533	3.40126	2.85311	D0_n1n2_Prmt5_q0.05_PE_peak_28310
chr6	48537222	48537396	175	48537265	15	5.09166	3.09576	2.32168	D0_n1n2_Prmt5_q0.05_PE_peak_28311
chr6	48539806	48540090	285	48539976	16	6.39346	3.61384	3.43001	D0_n1n2_Prmt5_q0.05_PE_peak_28312
chr6	48541086	48541210	125	48541146	19	6.45921	3.3322	3.4848	D0_n1n2_Prmt5_q0.05_PE_peak_28313
chr6	48541330	48541438	109	48541437	20	3.78739	2.24918	1.36868	D0_n1n2_Prmt5_q0.05_PE_peak_28314
chr6	48541613	48542463	851	48541785	48	24.1252	6.05969	20.2408	D0_n1n2_Prmt5_q0.05_PE_peak_28315
chr6	48542847	48543085	239	48542904	19	6.45921	3.3322	3.4848	D0_n1n2_Prmt5_q0.05_PE_peak_28316
chr6	48546232	48546377	146	48546302	16	6.23753	3.53874	3.32318	D0_n1n2_Prmt5_q0.05_PE_peak_28317
chr6	48546835	48547301	467	48547108	40	16.8132	4.8218	13.1299	D0_n1n2_Prmt5_q0.05_PE_peak_28318
chr6	48554590	48555083	494	48554852	30	11.1642	4.04205	7.76848	D0_n1n2_Prmt5_q0.05_PE_peak_28319
chr6	48555194	48555299	106	48555230	21	7.96673	3.75968	4.82404	D0_n1n2_Prmt5_q0.05_PE_peak_28320
chr6	48557470	48557576	107	48557496	13	4.46698	2.9761	1.81997	D0_n1n2_Prmt5_q0.05_PE_peak_28321
chr6	48561524	48561710	187	48561631	15	5.65609	3.36734	2.8327	D0_n1n2_Prmt5_q0.05_PE_peak_28322
chr6	48572882	48572996	115	48572984	16	5.7095	3.28924	2.85311	D0_n1n2_Prmt5_q0.05_PE_peak_28323
chr6	48579178	48579584	407	48579261	27	8.14699	3.30557	4.99635	D0_n1n2_Prmt5_q0.05_PE_peak_28324
chr6	48591121	48591251	131	48591131	14	5.01883	3.15688	2.30931	D0_n1n2_Prmt5_q0.05_PE_peak_28325
chr6	48593543	48594437	895	48593814	41	20.3608	5.79107	16.5639	D0_n1n2_Prmt5_q0.05_PE_peak_28326
chr6	48594574	48594995	422	48594796	20	7.62985	3.72546	4.54493	D0_n1n2_Prmt5_q0.05_PE_peak_28327
chr6	48601718	48602210	493	48601989	71	62.5238	14.5456	58.2933	D0_n1n2_Prmt5_q0.05_PE_peak_28328
chr6	48602981	48603131	151	48603104	14	5.01883	3.15688	2.30931	D0_n1n2_Prmt5_q0.05_PE_peak_28329
chr6	48641614	48641744	131	48641698	15	5.72533	3.40126	2.85311	D0_n1n2_Prmt5_q0.05_PE_peak_28330
chr6	48784983	48785664	682	48785291	46	21.4615	5.52743	17.6375	D0_n1n2_Prmt5_q0.05_PE_peak_28331
chr6	48829770	48829985	216	48829804	15	4.3111	2.73431	1.7494	D0_n1n2_Prmt5_q0.05_PE_peak_28332
chr6	48838010	48838178	169	48838090	14	5.01883	3.15688	2.30931	D0_n1n2_Prmt5_q0.05_PE_peak_28333
chr6	48840943	48841654	712	48841430	39	10.1516	3.15671	6.81888	D0_n1n2_Prmt5_q0.05_PE_peak_28334
chr6	48852125	48852450	326	48852221	16	6.39346	3.61384	3.43001	D0_n1n2_Prmt5_q0.05_PE_peak_28335
chr6	48857503	48857659	157	48857621	15	5.72533	3.40126	2.85311	D0_n1n2_Prmt5_q0.05_PE_peak_28336
chr6	48949779	48949884	106	48949830	15	5.72533	3.40126	2.85311	D0_n1n2_Prmt5_q0.05_PE_peak_28337
chr6	48960273	48960389	117	48960366	15	5.72533	3.40126	2.85311	D0_n1n2_Prmt5_q0.05_PE_peak_28338
chr6	48965633	48965748	116	48965724	15	5.65609	3.36734	2.8327	D0_n1n2_Prmt5_q0.05_PE_peak_28339
chr6	49073740	49073873	134	49073830	20	5.56415	2.89554	2.75179	D0_n1n2_Prmt5_q0.05_PE_peak_28340
chr6	49080153	49080274	122	49080159	17	4.02413	2.48189	1.4935	D0_n1n2_Prmt5_q0.05_PE_peak_28341
chr6	49090975	49091178	204	49091121	14	5.08267	3.18868	2.31949	D0_n1n2_Prmt5_q0.05_PE_peak_28342
chr6	49096277	49096839	563	49096667	39	13.9223	4.10107	10.3647	D0_n1n2_Prmt5_q0.05_PE_peak_28343
chr6	49096970	49097468	499	49097159	52	20.115	4.64061	16.324	D0_n1n2_Prmt5_q0.05_PE_peak_28344
chr6	49099195	49099348	154	49099320	17	6.02151	3.33287	3.12224	D0_n1n2_Prmt5_q0.05_PE_peak_28345
chr6	49128133	49128282	150	49128236	14	5.08267	3.18868	2.31949	D0_n1n2_Prmt5_q0.05_PE_peak_28346
chr6	49146688	49146937	250	49146801	15	5.72533	3.40126	2.85311	D0_n1n2_Prmt5_q0.05_PE_peak_28347
chr6	49151996	49152114	119	49152088	14	5.08267	3.18868	2.31949	D0_n1n2_Prmt5_q0.05_PE_peak_28348
chr6	49161998	49162113	116	49162016	14	4.81651	3.05685	2.12841	D0_n1n2_Prmt5_q0.05_PE_peak_28349
chr6	49173515	49173691	177	49173547	14	5.08267	3.18868	2.31949	D0_n1n2_Prmt5_q0.05_PE_peak_28350
chr6	49173997	49174104	108	49174044	14	5.08267	3.18868	2.31949	D0_n1n2_Prmt5_q0.05_PE_peak_28351
chr6	49184977	49185090	114	49185039	13	4.46698	2.9761	1.81997	D0_n1n2_Prmt5_q0.05_PE_peak_28352
chr6	49206553	49206824	272	49206763	27	5.01409	2.36532	2.30931	D0_n1n2_Prmt5_q0.05_PE_peak_28353
chr6	49209486	49209715	230	49209575	22	6.68959	3.1713	3.69824	D0_n1n2_Prmt5_q0.05_PE_peak_28354
chr6	49210239	49210450	212	49210366	23	6.31795	2.96801	3.39461	D0_n1n2_Prmt5_q0.05_PE_peak_28355
chr6	49210607	49210869	263	49210665	22	5.01145	2.57851	2.3092	D0_n1n2_Prmt5_q0.05_PE_peak_28356
chr6	49213600	49213714	115	49213665	21	7.93337	3.74594	4.79278	D0_n1n2_Prmt5_q0.05_PE_peak_28357
chr6	49214416	49214614	199	49214573	16	4.51972	2.75368	1.86154	D0_n1n2_Prmt5_q0.05_PE_peak_28358
chr6	49215076	49215495	420	49215415	19	6.46519	3.3347	3.49075	D0_n1n2_Prmt5_q0.05_PE_peak_28359
chr6	49217567	49219171	1605	49218723	31	13.6052	4.76883	10.0597	D0_n1n2_Prmt5_q0.05_PE_peak_28360
chr6	49219286	49219661	376	49219545	22	7.0926	3.32134	4.03912	D0_n1n2_Prmt5_q0.05_PE_peak_28361
chr6	49219909	49220050	142	49219963	20	7.33038	3.59935	4.26096	D0_n1n2_Prmt5_q0.05_PE_peak_28362
chr6	49222010	49222175	166	49222070	16	5.17409	3.04376	2.39349	D0_n1n2_Prmt5_q0.05_PE_peak_28363
chr6	49222731	49222879	149	49222838	17	5.65399	3.16911	2.8327	D0_n1n2_Prmt5_q0.05_PE_peak_28364
chr6	49223489	49223736	248	49223732	17	4.39559	2.63323	1.81997	D0_n1n2_Prmt5_q0.05_PE_peak_28365
chr6	49227311	49227469	159	49227380	20	8.97548	4.31737	5.75301	D0_n1n2_Prmt5_q0.05_PE_peak_28366
chr6	49248548	49248700	153	49248676	16	6.34427	3.59008	3.41843	D0_n1n2_Prmt5_q0.05_PE_peak_28367
chr6	49255866	49255978	113	49255969	15	4.15909	2.66576	1.61031	D0_n1n2_Prmt5_q0.05_PE_peak_28368
chr6	49263731	49263956	226	49263916	16	4.76961	2.86319	2.08702	D0_n1n2_Prmt5_q0.05_PE_peak_28369
chr6	49282198	49282401	204	49282299	19	8.53766	4.25158	5.33292	D0_n1n2_Prmt5_q0.05_PE_peak_28370
chr6	49287143	49287280	138	49287199	12	3.87996	2.76352	1.36868	D0_n1n2_Prmt5_q0.05_PE_peak_28371
chr6	49287508	49287722	215	49287619	27	15.1105	5.95221	11.4933	D0_n1n2_Prmt5_q0.05_PE_peak_28372
chr6	49319004	49319363	360	49319236	30	7.919	3.04806	4.77917	D0_n1n2_Prmt5_q0.05_PE_peak_28373
chr6	49322208	49322504	297	49322298	28	13.1809	4.99258	9.66479	D0_n1n2_Prmt5_q0.05_PE_peak_28374
chr6	49334783	49334889	107	49334798	13	4.46698	2.9761	1.81997	D0_n1n2_Prmt5_q0.05_PE_peak_28375
chr6	49430595	49430845	251	49430692	14	5.01883	3.15688	2.30931	D0_n1n2_Prmt5_q0.05_PE_peak_28376
chr6	49519008	49519243	236	49519078	16	6.39346	3.61384	3.43001	D0_n1n2_Prmt5_q0.05_PE_peak_28377
chr6	49919527	49919646	120	49919599	13	4.46698	2.9761	1.81997	D0_n1n2_Prmt5_q0.05_PE_peak_28378
chr6	49945592	49945729	138	49945608	12	3.87996	2.76352	1.36868	D0_n1n2_Prmt5_q0.05_PE_peak_28379
chr6	49966470	49966574	105	49966526	14	5.01883	3.15688	2.30931	D0_n1n2_Prmt5_q0.05_PE_peak_28380
chr6	50104829	50105105	277	50104877	13	4.46698	2.9761	1.81997	D0_n1n2_Prmt5_q0.05_PE_peak_28381
chr6	50135993	50136136	144	50136064	16	5.17409	3.04376	2.39349	D0_n1n2_Prmt5_q0.05_PE_peak_28382
chr6	50146300	50146473	174	50146347	14	4.49915	2.90227	1.84376	D0_n1n2_Prmt5_q0.05_PE_peak_28383
chr6	50188071	50188274	204	50188235	21	5.2625	2.72068	2.47442	D0_n1n2_Prmt5_q0.05_PE_peak_28384
chr6	50214234	50214374	141	50214339	12	3.87996	2.76352	1.36868	D0_n1n2_Prmt5_q0.05_PE_peak_28385
chr6	50215498	50215613	116	50215566	15	5.72533	3.40126	2.85311	D0_n1n2_Prmt5_q0.05_PE_peak_28386
chr6	50254772	50255198	427	50254842	21	7.09761	3.40946	4.04348	D0_n1n2_Prmt5_q0.05_PE_peak_28387
chr6	50260431	50260556	126	50260447	14	4.40485	2.85688	1.81997	D0_n1n2_Prmt5_q0.05_PE_peak_28388
chr6	50261596	50261948	353	50261756	27	12.1299	4.71585	8.66767	D0_n1n2_Prmt5_q0.05_PE_peak_28389
chr6	50289964	50290082	119	50289974	15	4.15909	2.66576	1.61031	D0_n1n2_Prmt5_q0.05_PE_peak_28390
chr6	50301325	50301431	107	50301407	14	5.08267	3.18868	2.31949	D0_n1n2_Prmt5_q0.05_PE_peak_28391
chr6	50311446	50311566	121	50311534	17	6.48483	3.54418	3.50934	D0_n1n2_Prmt5_q0.05_PE_peak_28392
chr6	50355494	50355750	257	50355651	26	11.4577	4.58055	8.03953	D0_n1n2_Prmt5_q0.05_PE_peak_28393
chr6	50370164	50370277	114	50370235	17	7.08569	3.82642	4.03536	D0_n1n2_Prmt5_q0.05_PE_peak_28394
chr6	50382874	50383112	239	50382997	19	4.63883	2.60777	1.96808	D0_n1n2_Prmt5_q0.05_PE_peak_28395
chr6	50384913	50385074	162	50384935	18	7.29926	3.80542	4.23063	D0_n1n2_Prmt5_q0.05_PE_peak_28396
chr6	50397904	50398045	142	50397940	15	5.72533	3.40126	2.85311	D0_n1n2_Prmt5_q0.05_PE_peak_28397
chr6	50448315	50448429	115	50448368	15	5.72533	3.40126	2.85311	D0_n1n2_Prmt5_q0.05_PE_peak_28398
chr6	50453047	50453172	126	50453156	18	4.15242	2.47738	1.60776	D0_n1n2_Prmt5_q0.05_PE_peak_28399
chr6	50455583	50456388	806	50456262	47	26.8009	7.02195	22.867	D0_n1n2_Prmt5_q0.05_PE_peak_28400
chr6	50456817	50456988	172	50456902	15	5.4247	3.25495	2.62476	D0_n1n2_Prmt5_q0.05_PE_peak_28401
chr6	50466639	50466757	119	50466664	15	5.55636	3.31872	2.74574	D0_n1n2_Prmt5_q0.05_PE_peak_28402
chr6	50489160	50489283	124	50489238	14	5.08267	3.18868	2.31949	D0_n1n2_Prmt5_q0.05_PE_peak_28403
chr6	50493429	50493623	195	50493470	13	4.46698	2.9761	1.81997	D0_n1n2_Prmt5_q0.05_PE_peak_28404
chr6	50498095	50498363	269	50498267	17	5.26394	2.99898	2.47442	D0_n1n2_Prmt5_q0.05_PE_peak_28405
chr6	50498536	50498768	233	50498617	18	5.35962	2.96002	2.56338	D0_n1n2_Prmt5_q0.05_PE_peak_28406
chr6	50500570	50500745	176	50500676	18	7.15871	3.74108	4.09985	D0_n1n2_Prmt5_q0.05_PE_peak_28407
chr6	50512901	50513127	227	50513003	16	5.7095	3.28924	2.85311	D0_n1n2_Prmt5_q0.05_PE_peak_28408
chr6	50531271	50531600	330	50531448	15	4.59672	2.86471	1.92947	D0_n1n2_Prmt5_q0.05_PE_peak_28409
chr6	50536517	50536746	230	50536738	19	4.28118	2.47334	1.72086	D0_n1n2_Prmt5_q0.05_PE_peak_28410
chr6	50566290	50567067	778	50566605	44	17.3899	4.6137	13.6849	D0_n1n2_Prmt5_q0.05_PE_peak_28411
chr6	50578145	50578298	154	50578277	16	5.17409	3.04376	2.39349	D0_n1n2_Prmt5_q0.05_PE_peak_28412
chr6	50580673	50581166	494	50580728	15	5.72533	3.40126	2.85311	D0_n1n2_Prmt5_q0.05_PE_peak_28413
chr6	50629075	50629195	121	50629184	13	4.46698	2.9761	1.81997	D0_n1n2_Prmt5_q0.05_PE_peak_28414
chr6	50653247	50653377	131	50653285	18	7.80079	4.039	4.66932	D0_n1n2_Prmt5_q0.05_PE_peak_28415
chr6	50659475	50659577	103	50659489	15	5.72533	3.40126	2.85311	D0_n1n2_Prmt5_q0.05_PE_peak_28416
chr6	50663384	50663574	191	50663454	16	6.1461	3.49501	3.23753	D0_n1n2_Prmt5_q0.05_PE_peak_28417
chr6	50665845	50665990	146	50665919	15	5.72533	3.40126	2.85311	D0_n1n2_Prmt5_q0.05_PE_peak_28418
chr6	50675399	50675531	133	50675455	18	7.66766	3.97639	4.58074	D0_n1n2_Prmt5_q0.05_PE_peak_28419
chr6	50685515	50685738	224	50685649	18	7.80079	4.039	4.66932	D0_n1n2_Prmt5_q0.05_PE_peak_28420
chr6	50710337	50710472	136	50710420	14	4.97767	3.13644	2.27873	D0_n1n2_Prmt5_q0.05_PE_peak_28421
chr6	50712862	50712965	104	50712885	15	3.76949	2.49265	1.36017	D0_n1n2_Prmt5_q0.05_PE_peak_28422
chr6	50718652	50718853	202	50718730	22	7.91386	3.63703	4.77434	D0_n1n2_Prmt5_q0.05_PE_peak_28423
chr6	50720303	50721010	708	50720500	56	25.6598	5.6045	21.7486	D0_n1n2_Prmt5_q0.05_PE_peak_28424
chr6	50721521	50721637	117	50721543	28	6.47677	2.73915	3.50204	D0_n1n2_Prmt5_q0.05_PE_peak_28425
chr6	50722132	50722395	264	50722232	16	4.91776	2.92885	2.22198	D0_n1n2_Prmt5_q0.05_PE_peak_28426
chr6	50730668	50730979	312	50730878	16	6.39346	3.61384	3.43001	D0_n1n2_Prmt5_q0.05_PE_peak_28427
chr6	50731651	50731864	214	50731758	15	5.72533	3.40126	2.85311	D0_n1n2_Prmt5_q0.05_PE_peak_28428
chr6	50744060	50744277	218	50744168	17	5.77533	3.2228	2.896	D0_n1n2_Prmt5_q0.05_PE_peak_28429
chr6	50763291	50763415	125	50763340	19	8.53766	4.25158	5.33292	D0_n1n2_Prmt5_q0.05_PE_peak_28430
chr6	50765357	50765492	136	50765455	16	6.39346	3.61384	3.43001	D0_n1n2_Prmt5_q0.05_PE_peak_28431
chr6	50787065	50787207	143	50787128	18	7.80079	4.039	4.66932	D0_n1n2_Prmt5_q0.05_PE_peak_28432
chr6	50787316	50787421	106	50787330	16	5.7095	3.28924	2.85311	D0_n1n2_Prmt5_q0.05_PE_peak_28433
chr6	50791419	50791652	234	50791564	29	11.1604	4.13648	7.76582	D0_n1n2_Prmt5_q0.05_PE_peak_28434
chr6	50799510	50799894	385	50799627	33	15.4298	5.16604	11.7999	D0_n1n2_Prmt5_q0.05_PE_peak_28435
chr6	50806978	50807100	123	50806988	15	5.09166	3.09576	2.32168	D0_n1n2_Prmt5_q0.05_PE_peak_28436
chr6	50807335	50807651	317	50807621	19	4.9728	2.73548	2.27392	D0_n1n2_Prmt5_q0.05_PE_peak_28437
chr6	50808288	50808392	105	50808328	20	5.5927	2.90639	2.77977	D0_n1n2_Prmt5_q0.05_PE_peak_28438
chr6	50818645	50818793	149	50818728	14	5.08267	3.18868	2.31949	D0_n1n2_Prmt5_q0.05_PE_peak_28439
chr6	50891240	50891394	155	50891326	17	6.35131	3.48273	3.42046	D0_n1n2_Prmt5_q0.05_PE_peak_28440
chr6	50908679	50908781	103	50908757	13	4.46698	2.9761	1.81997	D0_n1n2_Prmt5_q0.05_PE_peak_28441
chr6	50934684	50934808	125	50934714	13	3.93343	2.70879	1.40905	D0_n1n2_Prmt5_q0.05_PE_peak_28442
chr6	50955240	50955383	144	50955343	19	8.13431	4.06513	4.98381	D0_n1n2_Prmt5_q0.05_PE_peak_28443
chr6	50957508	50957769	262	50957701	32	11.207	3.88096	7.80488	D0_n1n2_Prmt5_q0.05_PE_peak_28444
chr6	50972490	50972610	121	50972594	16	5.17409	3.04376	2.39349	D0_n1n2_Prmt5_q0.05_PE_peak_28445
chr6	50976680	50976955	276	50976753	20	7.76512	3.78309	4.65954	D0_n1n2_Prmt5_q0.05_PE_peak_28446
chr6	50977093	50977249	157	50977129	16	3.89642	2.48694	1.38159	D0_n1n2_Prmt5_q0.05_PE_peak_28447
chr6	50982980	50983501	522	50983096	24	4.92904	2.45811	2.23196	D0_n1n2_Prmt5_q0.05_PE_peak_28448
chr6	50991338	50991479	142	50991433	15	4.59672	2.86471	1.92947	D0_n1n2_Prmt5_q0.05_PE_peak_28449
chr6	50991856	50992035	180	50991957	21	7.1431	3.42739	4.08532	D0_n1n2_Prmt5_q0.05_PE_peak_28450
chr6	50992920	50993042	123	50993030	15	3.93317	2.56494	1.40905	D0_n1n2_Prmt5_q0.05_PE_peak_28451
chr6	50999193	50999295	103	50999284	16	5.08673	3.00441	2.32168	D0_n1n2_Prmt5_q0.05_PE_peak_28452
chr6	51000457	51000643	187	51000521	16	3.89642	2.48694	1.38159	D0_n1n2_Prmt5_q0.05_PE_peak_28453
chr6	51002748	51003105	358	51002903	33	10.6599	3.64153	7.29521	D0_n1n2_Prmt5_q0.05_PE_peak_28454
chr6	51006095	51006273	179	51006198	18	6.77765	3.5691	3.78173	D0_n1n2_Prmt5_q0.05_PE_peak_28455
chr6	51011477	51011608	132	51011602	15	4.15909	2.66576	1.61031	D0_n1n2_Prmt5_q0.05_PE_peak_28456
chr6	51012137	51012674	538	51012217	27	11.8704	4.61572	8.42433	D0_n1n2_Prmt5_q0.05_PE_peak_28457
chr6	51015853	51015961	109	51015863	18	4.51654	2.61977	1.85839	D0_n1n2_Prmt5_q0.05_PE_peak_28458
chr6	51016580	51016742	163	51016649	17	5.77533	3.2228	2.896	D0_n1n2_Prmt5_q0.05_PE_peak_28459
chr6	51037130	51037456	327	51037230	29	8.77505	3.36327	5.55958	D0_n1n2_Prmt5_q0.05_PE_peak_28460
chr6	51053369	51053604	236	51053445	16	5.7095	3.28924	2.85311	D0_n1n2_Prmt5_q0.05_PE_peak_28461
chr6	51054427	51054688	262	51054657	13	4.46698	2.9761	1.81997	D0_n1n2_Prmt5_q0.05_PE_peak_28462
chr6	51058045	51058210	166	51058165	16	6.39346	3.61384	3.43001	D0_n1n2_Prmt5_q0.05_PE_peak_28463
chr6	51068373	51069171	799	51068595	27	12.4889	4.85631	9.01309	D0_n1n2_Prmt5_q0.05_PE_peak_28464
chr6	51074900	51075075	176	51074946	15	4.59672	2.86471	1.92947	D0_n1n2_Prmt5_q0.05_PE_peak_28465
chr6	51075183	51075493	311	51075426	19	7.51046	3.78442	4.43159	D0_n1n2_Prmt5_q0.05_PE_peak_28466
chr6	51076744	51077242	499	51076942	38	16.9879	5.08516	13.2945	D0_n1n2_Prmt5_q0.05_PE_peak_28467
chr6	51078498	51078707	210	51078606	20	7.08814	3.49881	4.03536	D0_n1n2_Prmt5_q0.05_PE_peak_28468
chr6	51081107	51081709	603	51081217	56	21.4765	4.65132	17.6524	D0_n1n2_Prmt5_q0.05_PE_peak_28469
chr6	51083462	51083593	132	51083502	17	5.99803	3.32231	3.10111	D0_n1n2_Prmt5_q0.05_PE_peak_28470
chr6	51084128	51084414	287	51084215	17	4.80672	2.80423	2.11986	D0_n1n2_Prmt5_q0.05_PE_peak_28471
chr6	51086048	51086200	153	51086075	17	6.10464	3.37038	3.20024	D0_n1n2_Prmt5_q0.05_PE_peak_28472
chr6	51088812	51089102	291	51088952	20	5.14545	2.73816	2.37134	D0_n1n2_Prmt5_q0.05_PE_peak_28473
chr6	51092511	51092676	166	51092643	16	5.96232	3.40778	3.06694	D0_n1n2_Prmt5_q0.05_PE_peak_28474
chr6	51095437	51095643	207	51095563	21	7.1431	3.42739	4.08532	D0_n1n2_Prmt5_q0.05_PE_peak_28475
chr6	51097738	51097872	135	51097803	14	4.98335	3.13925	2.28325	D0_n1n2_Prmt5_q0.05_PE_peak_28476
chr6	51100269	51100478	210	51100324	13	3.93343	2.70879	1.40905	D0_n1n2_Prmt5_q0.05_PE_peak_28477
chr6	51103366	51103628	263	51103462	23	4.19146	2.26688	1.64033	D0_n1n2_Prmt5_q0.05_PE_peak_28478
chr6	51104354	51104770	417	51104423	21	8.95179	4.17643	5.73011	D0_n1n2_Prmt5_q0.05_PE_peak_28479
chr6	51106277	51106453	177	51106344	15	5.04776	3.075	2.31949	D0_n1n2_Prmt5_q0.05_PE_peak_28480
chr6	51109281	51109621	341	51109337	17	5.99218	3.31968	3.09548	D0_n1n2_Prmt5_q0.05_PE_peak_28481
chr6	51110576	51110695	120	51110676	16	3.89642	2.48694	1.38159	D0_n1n2_Prmt5_q0.05_PE_peak_28482
chr6	51118398	51118552	155	51118524	18	5.35962	2.96002	2.56338	D0_n1n2_Prmt5_q0.05_PE_peak_28483
chr6	51118805	51119264	460	51119057	36	11.9668	3.79349	8.5134	D0_n1n2_Prmt5_q0.05_PE_peak_28484
chr6	51119863	51120160	298	51120147	23	4.48463	2.35979	1.83719	D0_n1n2_Prmt5_q0.05_PE_peak_28485
chr6	51123175	51123361	187	51123251	17	4.02413	2.48189	1.4935	D0_n1n2_Prmt5_q0.05_PE_peak_28486
chr6	51126876	51126982	107	51126933	18	7.66767	3.97639	4.58074	D0_n1n2_Prmt5_q0.05_PE_peak_28487
chr6	51138873	51138994	122	51138954	14	4.47859	2.89236	1.83136	D0_n1n2_Prmt5_q0.05_PE_peak_28488
chr6	51143371	51143544	174	51143479	17	4.02413	2.48189	1.4935	D0_n1n2_Prmt5_q0.05_PE_peak_28489
chr6	51155291	51155532	242	51155371	19	5.03019	2.75765	2.31893	D0_n1n2_Prmt5_q0.05_PE_peak_28490
chr6	51156544	51157043	500	51156779	33	10.6599	3.64153	7.29521	D0_n1n2_Prmt5_q0.05_PE_peak_28491
chr6	51161488	51161653	166	51161527	19	6.21454	3.23063	3.30253	D0_n1n2_Prmt5_q0.05_PE_peak_28492
chr6	51162272	51162889	618	51162587	112	75.6334	10.2689	71.344	D0_n1n2_Prmt5_q0.05_PE_peak_28493
chr6	51163230	51163702	473	51163494	41	12.8018	3.67747	9.29863	D0_n1n2_Prmt5_q0.05_PE_peak_28494
chr6	51164331	51164511	181	51164407	23	8.06266	3.59965	4.91544	D0_n1n2_Prmt5_q0.05_PE_peak_28495
chr6	51164961	51165184	224	51165024	22	7.20746	3.36468	4.14462	D0_n1n2_Prmt5_q0.05_PE_peak_28496
chr6	51168193	51168384	192	51168241	26	9.75374	3.93803	6.4683	D0_n1n2_Prmt5_q0.05_PE_peak_28497
chr6	51170654	51170778	125	51170663	19	4.28118	2.47334	1.72086	D0_n1n2_Prmt5_q0.05_PE_peak_28498
chr6	51170937	51171327	391	51171002	30	10.9833	3.98274	7.5946	D0_n1n2_Prmt5_q0.05_PE_peak_28499
chr6	51171805	51172155	351	51172013	31	12.1645	4.27633	8.70161	D0_n1n2_Prmt5_q0.05_PE_peak_28500
chr6	51172937	51173421	485	51173034	64	37.7768	7.79214	33.7098	D0_n1n2_Prmt5_q0.05_PE_peak_28501
chr6	51180539	51180676	138	51180578	20	6.88	3.41347	3.87825	D0_n1n2_Prmt5_q0.05_PE_peak_28502
chr6	51181051	51181221	171	51181122	20	6.32562	3.19079	3.40114	D0_n1n2_Prmt5_q0.05_PE_peak_28503
chr6	51181403	51181519	117	51181451	20	6.02323	3.0721	3.12224	D0_n1n2_Prmt5_q0.05_PE_peak_28504
chr6	51181814	51182011	198	51181909	25	10.7944	4.44326	7.42333	D0_n1n2_Prmt5_q0.05_PE_peak_28505
chr6	51182989	51183113	125	51183073	19	7.63694	3.84058	4.55145	D0_n1n2_Prmt5_q0.05_PE_peak_28506
chr6	51183885	51183993	109	51183955	18	7.0159	3.67621	3.99856	D0_n1n2_Prmt5_q0.05_PE_peak_28507
chr6	51186468	51186786	319	51186733	14	5.08267	3.18868	2.31949	D0_n1n2_Prmt5_q0.05_PE_peak_28508
chr6	51206990	51207092	103	51207023	12	3.87996	2.76352	1.36868	D0_n1n2_Prmt5_q0.05_PE_peak_28509
chr6	51211659	51211940	282	51211731	18	5.85081	3.16559	2.96398	D0_n1n2_Prmt5_q0.05_PE_peak_28510
chr6	51216474	51216962	489	51216629	57	19.4193	4.16609	15.6497	D0_n1n2_Prmt5_q0.05_PE_peak_28511
chr6	51218161	51218338	178	51218300	16	5.59864	3.2378	2.78487	D0_n1n2_Prmt5_q0.05_PE_peak_28512
chr6	51240016	51240256	241	51240069	16	6.39346	3.61384	3.43001	D0_n1n2_Prmt5_q0.05_PE_peak_28513
chr6	51246486	51246737	252	51246597	34	12.5387	4.11617	9.05095	D0_n1n2_Prmt5_q0.05_PE_peak_28514
chr6	51268700	51268809	110	51268730	16	5.17409	3.04376	2.39349	D0_n1n2_Prmt5_q0.05_PE_peak_28515
chr6	51270170	51270302	133	51270250	15	5.72533	3.40126	2.85311	D0_n1n2_Prmt5_q0.05_PE_peak_28516
chr6	51293499	51293604	106	51293527	14	5.08267	3.18868	2.31949	D0_n1n2_Prmt5_q0.05_PE_peak_28517
chr6	51325616	51325726	111	51325690	16	6.39346	3.61384	3.43001	D0_n1n2_Prmt5_q0.05_PE_peak_28518
chr6	51327755	51327936	182	51327881	25	12.2245	5.03061	8.75767	D0_n1n2_Prmt5_q0.05_PE_peak_28519
chr6	51329716	51330118	403	51329835	20	6.02323	3.0721	3.12224	D0_n1n2_Prmt5_q0.05_PE_peak_28520
chr6	51332855	51333357	503	51333205	25	11.1301	4.57761	7.7377	D0_n1n2_Prmt5_q0.05_PE_peak_28521
chr6	51333919	51334267	349	51334164	49	25.3244	6.28509	21.4185	D0_n1n2_Prmt5_q0.05_PE_peak_28522
chr6	51334435	51334581	147	51334561	19	4.28118	2.47334	1.72086	D0_n1n2_Prmt5_q0.05_PE_peak_28523
chr6	51339064	51339241	178	51339117	19	6.96852	3.54806	3.96142	D0_n1n2_Prmt5_q0.05_PE_peak_28524
chr6	51339405	51339522	118	51339431	24	9.09588	3.89477	5.86389	D0_n1n2_Prmt5_q0.05_PE_peak_28525
chr6	51341432	51341535	104	51341492	17	6.35131	3.48273	3.42046	D0_n1n2_Prmt5_q0.05_PE_peak_28526
chr6	51361408	51361514	107	51361509	15	4.68365	2.90482	2.01029	D0_n1n2_Prmt5_q0.05_PE_peak_28527
chr6	51361704	51361867	164	51361769	19	7.49658	3.77828	4.41818	D0_n1n2_Prmt5_q0.05_PE_peak_28528
chr6	51378618	51378786	169	51378768	17	4.02413	2.48189	1.4935	D0_n1n2_Prmt5_q0.05_PE_peak_28529
chr6	51379539	51379657	119	51379629	12	3.84499	2.74536	1.36868	D0_n1n2_Prmt5_q0.05_PE_peak_28530
chr6	51383861	51384010	150	51383904	13	3.93343	2.70879	1.40905	D0_n1n2_Prmt5_q0.05_PE_peak_28531
chr6	51384131	51384285	155	51384223	17	5.26394	2.99898	2.47442	D0_n1n2_Prmt5_q0.05_PE_peak_28532
chr6	51405715	51405842	128	51405792	15	5.4365	3.26064	2.63503	D0_n1n2_Prmt5_q0.05_PE_peak_28533
chr6	51419378	51419491	114	51419403	13	4.46698	2.9761	1.81997	D0_n1n2_Prmt5_q0.05_PE_peak_28534
chr6	51455003	51455253	251	51455090	20	8.8594	4.26467	5.64098	D0_n1n2_Prmt5_q0.05_PE_peak_28535
chr6	51456271	51456556	286	51456335	24	9.79242	4.16525	6.49919	D0_n1n2_Prmt5_q0.05_PE_peak_28536
chr6	51457838	51457946	109	51457849	17	4.27381	2.58329	1.71687	D0_n1n2_Prmt5_q0.05_PE_peak_28537
chr6	51458990	51459101	112	51459021	22	7.20746	3.36468	4.14462	D0_n1n2_Prmt5_q0.05_PE_peak_28538
chr6	51467864	51467991	128	51467866	19	4.63883	2.60777	1.96808	D0_n1n2_Prmt5_q0.05_PE_peak_28539
chr6	51468830	51468945	116	51468912	26	8.0282	3.33901	4.8825	D0_n1n2_Prmt5_q0.05_PE_peak_28540
chr6	51469063	51469210	148	51469102	20	6.70751	3.34347	3.71525	D0_n1n2_Prmt5_q0.05_PE_peak_28541
chr6	51469327	51470557	1231	51470105	34	12.5387	4.11617	9.05095	D0_n1n2_Prmt5_q0.05_PE_peak_28542
chr6	51470748	51471330	583	51471254	23	9.08959	3.99864	5.86002	D0_n1n2_Prmt5_q0.05_PE_peak_28543
chr6	51472326	51472551	226	51472482	24	9.68054	4.12118	6.39737	D0_n1n2_Prmt5_q0.05_PE_peak_28544
chr6	51489810	51490175	366	51489882	28	14.723	5.61514	11.125	D0_n1n2_Prmt5_q0.05_PE_peak_28545
chr6	51492824	51492984	161	51492910	15	4.15909	2.66576	1.61031	D0_n1n2_Prmt5_q0.05_PE_peak_28546
chr6	51500172	51500301	130	51500259	14	5.08267	3.18868	2.31949	D0_n1n2_Prmt5_q0.05_PE_peak_28547
chr6	51545402	51545618	217	51545532	20	8.40912	4.06318	5.23748	D0_n1n2_Prmt5_q0.05_PE_peak_28548
chr6	51546340	51546467	128	51546381	19	6.78314	3.4688	3.78602	D0_n1n2_Prmt5_q0.05_PE_peak_28549
chr6	51547702	51547874	173	51547752	15	5.60528	3.34253	2.79105	D0_n1n2_Prmt5_q0.05_PE_peak_28550
chr6	51565978	51566125	148	51566050	17	7.08569	3.82642	4.03536	D0_n1n2_Prmt5_q0.05_PE_peak_28551
chr6	51572828	51573010	183	51572915	17	7.08569	3.82642	4.03536	D0_n1n2_Prmt5_q0.05_PE_peak_28552
chr6	51580458	51580658	201	51580512	29	12.6769	4.67372	9.17884	D0_n1n2_Prmt5_q0.05_PE_peak_28553
chr6	51654741	51654851	111	51654815	14	5.08267	3.18868	2.31949	D0_n1n2_Prmt5_q0.05_PE_peak_28554
chr6	51686689	51686824	136	51686695	14	4.50351	2.90438	1.84732	D0_n1n2_Prmt5_q0.05_PE_peak_28555
chr6	51697867	51698118	252	51697941	14	5.08267	3.18868	2.31949	D0_n1n2_Prmt5_q0.05_PE_peak_28556
chr6	51707905	51708261	357	51708201	18	6.75835	3.56049	3.76349	D0_n1n2_Prmt5_q0.05_PE_peak_28557
chr6	51708843	51709375	533	51709051	48	22.1118	5.49334	18.2701	D0_n1n2_Prmt5_q0.05_PE_peak_28558
chr6	51710913	51711382	470	51711126	37	16.2187	4.95477	12.5548	D0_n1n2_Prmt5_q0.05_PE_peak_28559
chr6	51729211	51729554	344	51729274	29	11.1604	4.13648	7.76582	D0_n1n2_Prmt5_q0.05_PE_peak_28560
chr6	51744170	51744296	127	51744231	16	4.69964	2.83237	2.02196	D0_n1n2_Prmt5_q0.05_PE_peak_28561
chr6	51757085	51757337	253	51757240	17	7.08569	3.82642	4.03536	D0_n1n2_Prmt5_q0.05_PE_peak_28562
chr6	51761367	51761538	172	51761491	13	4.46698	2.9761	1.81997	D0_n1n2_Prmt5_q0.05_PE_peak_28563
chr6	51768132	51768526	395	51768247	21	10.0727	4.67673	6.74228	D0_n1n2_Prmt5_q0.05_PE_peak_28564
chr6	51781661	51781779	119	51781672	18	5.35962	2.96002	2.56338	D0_n1n2_Prmt5_q0.05_PE_peak_28565
chr6	51857896	51858106	211	51858048	23	5.50087	2.69062	2.69343	D0_n1n2_Prmt5_q0.05_PE_peak_28566
chr6	51927964	51928094	131	51928035	14	5.08267	3.18868	2.31949	D0_n1n2_Prmt5_q0.05_PE_peak_28567
chr6	51956432	51956761	330	51956591	17	5.77533	3.2228	2.896	D0_n1n2_Prmt5_q0.05_PE_peak_28568
chr6	51961214	51961366	153	51961311	16	5.7095	3.28924	2.85311	D0_n1n2_Prmt5_q0.05_PE_peak_28569
chr6	51984041	51984162	122	51984084	16	6.39346	3.61384	3.43001	D0_n1n2_Prmt5_q0.05_PE_peak_28570
chr6	51998863	51998975	113	51998897	21	8.10205	3.81568	4.9535	D0_n1n2_Prmt5_q0.05_PE_peak_28571
chr6	52008885	52009005	121	52009005	18	4.51654	2.61977	1.85839	D0_n1n2_Prmt5_q0.05_PE_peak_28572
chr6	52011926	52012127	202	52012066	24	7.35807	3.25972	4.28689	D0_n1n2_Prmt5_q0.05_PE_peak_28573
chr6	52012298	52012489	192	52012358	27	9.21453	3.65784	5.96455	D0_n1n2_Prmt5_q0.05_PE_peak_28574
chr6	52012624	52012942	319	52012888	33	13.4386	4.49205	9.89901	D0_n1n2_Prmt5_q0.05_PE_peak_28575
chr6	52058228	52058377	150	52058306	37	22.1956	7.06414	18.3528	D0_n1n2_Prmt5_q0.05_PE_peak_28576
chr6	52067367	52067489	123	52067384	21	7.73672	3.66542	4.63242	D0_n1n2_Prmt5_q0.05_PE_peak_28577
chr6	52072251	52072367	117	52072290	14	5.08267	3.18868	2.31949	D0_n1n2_Prmt5_q0.05_PE_peak_28578
chr6	52102194	52102306	113	52102273	17	5.19022	2.96725	2.40886	D0_n1n2_Prmt5_q0.05_PE_peak_28579
chr6	52106353	52106502	150	52106386	16	6.39346	3.61384	3.43001	D0_n1n2_Prmt5_q0.05_PE_peak_28580
chr6	52119346	52119452	107	52119382	13	4.46698	2.9761	1.81997	D0_n1n2_Prmt5_q0.05_PE_peak_28581
chr6	52146638	52146756	119	52146718	13	4.46698	2.9761	1.81997	D0_n1n2_Prmt5_q0.05_PE_peak_28582
chr6	52152382	52152552	171	52152468	15	5.72533	3.40126	2.85311	D0_n1n2_Prmt5_q0.05_PE_peak_28583
chr6	52158132	52159785	1654	52158855	33	16.8049	5.66474	13.1223	D0_n1n2_Prmt5_q0.05_PE_peak_28584
chr6	52160148	52160328	181	52160217	19	7.03177	3.57529	4.01338	D0_n1n2_Prmt5_q0.05_PE_peak_28585
chr6	52160612	52161430	819	52161285	49	24.9751	6.18336	21.074	D0_n1n2_Prmt5_q0.05_PE_peak_28586
chr6	52162581	52163272	692	52162705	23	4.48463	2.35979	1.83719	D0_n1n2_Prmt5_q0.05_PE_peak_28587
chr6	52163582	52165277	1696	52164227	30	13.672	4.91544	10.1255	D0_n1n2_Prmt5_q0.05_PE_peak_28588
chr6	52165727	52166321	595	52165924	32	15.0858	5.1727	11.4758	D0_n1n2_Prmt5_q0.05_PE_peak_28589
chr6	52166526	52167228	703	52166609	33	8.23567	2.977	5.08149	D0_n1n2_Prmt5_q0.05_PE_peak_28590
chr6	52167379	52167953	575	52167883	21	6.81672	3.29968	3.81918	D0_n1n2_Prmt5_q0.05_PE_peak_28591
chr6	52168071	52169023	953	52168367	30	9.37216	3.47538	6.09945	D0_n1n2_Prmt5_q0.05_PE_peak_28592
chr6	52169402	52170204	803	52169488	27	10.0478	3.94552	6.73259	D0_n1n2_Prmt5_q0.05_PE_peak_28593
chr6	52170356	52170526	171	52170457	20	6.95057	3.4423	3.94596	D0_n1n2_Prmt5_q0.05_PE_peak_28594
chr6	52170795	52170973	179	52170834	19	6.0489	3.16264	3.14713	D0_n1n2_Prmt5_q0.05_PE_peak_28595
chr6	52171467	52171743	277	52171567	42	14.626	4.06149	11.0337	D0_n1n2_Prmt5_q0.05_PE_peak_28596
chr6	52172528	52172948	421	52172808	30	8.3719	3.17833	5.21173	D0_n1n2_Prmt5_q0.05_PE_peak_28597
chr6	52177029	52177141	113	52177040	13	4.40854	2.94642	1.81997	D0_n1n2_Prmt5_q0.05_PE_peak_28598
chr6	52178353	52178649	297	52178418	22	6.68959	3.1713	3.69824	D0_n1n2_Prmt5_q0.05_PE_peak_28599
chr6	52179050	52179199	150	52179135	17	6.68335	3.63641	3.69384	D0_n1n2_Prmt5_q0.05_PE_peak_28600
chr6	52182732	52182993	262	52182817	18	7.23555	3.7762	4.17124	D0_n1n2_Prmt5_q0.05_PE_peak_28601
chr6	52183366	52183489	124	52183441	17	4.39559	2.63323	1.81997	D0_n1n2_Prmt5_q0.05_PE_peak_28602
chr6	52183678	52183903	226	52183892	22	3.78255	2.17243	1.36868	D0_n1n2_Prmt5_q0.05_PE_peak_28603
chr6	52184081	52184400	320	52184145	21	4.88646	2.58731	2.19382	D0_n1n2_Prmt5_q0.05_PE_peak_28604
chr6	52184613	52185013	401	52184836	26	8.56639	3.52049	5.35983	D0_n1n2_Prmt5_q0.05_PE_peak_28605
chr6	52189514	52189626	113	52189564	21	7.45428	3.55123	4.37716	D0_n1n2_Prmt5_q0.05_PE_peak_28606
chr6	52189930	52190238	309	52190157	19	7.29251	3.68853	4.22457	D0_n1n2_Prmt5_q0.05_PE_peak_28607
chr6	52190700	52190840	141	52190839	15	3.76949	2.49265	1.36017	D0_n1n2_Prmt5_q0.05_PE_peak_28608
chr6	52192009	52192261	253	52192044	15	5.48403	3.28363	2.6792	D0_n1n2_Prmt5_q0.05_PE_peak_28609
chr6	52193054	52193170	117	52193128	16	5.17409	3.04376	2.39349	D0_n1n2_Prmt5_q0.05_PE_peak_28610
chr6	52197420	52197580	161	52197471	18	6.86868	3.60986	3.86846	D0_n1n2_Prmt5_q0.05_PE_peak_28611
chr6	52203564	52203722	159	52203651	14	5.08267	3.18868	2.31949	D0_n1n2_Prmt5_q0.05_PE_peak_28612
chr6	52204253	52204658	406	52204464	18	6.39925	3.40185	3.43131	D0_n1n2_Prmt5_q0.05_PE_peak_28613
chr6	52204934	52205124	191	52205005	17	4.02413	2.48189	1.4935	D0_n1n2_Prmt5_q0.05_PE_peak_28614
chr6	52211554	52211959	406	52211838	27	8.6298	3.46268	5.4203	D0_n1n2_Prmt5_q0.05_PE_peak_28615
chr6	52212592	52212905	314	52212828	25	6.96873	3.05772	3.96142	D0_n1n2_Prmt5_q0.05_PE_peak_28616
chr6	52213133	52213488	356	52213283	28	11.1653	4.24036	7.76943	D0_n1n2_Prmt5_q0.05_PE_peak_28617
chr6	52214794	52214972	179	52214885	21	6.60599	3.21839	3.62014	D0_n1n2_Prmt5_q0.05_PE_peak_28618
chr6	52216935	52217458	524	52217196	18	7.10352	3.71595	4.04926	D0_n1n2_Prmt5_q0.05_PE_peak_28619
chr6	52217567	52217760	194	52217640	20	7.71089	3.75994	4.61479	D0_n1n2_Prmt5_q0.05_PE_peak_28620
chr6	52221574	52222042	469	52221848	21	9.13583	4.25667	5.89443	D0_n1n2_Prmt5_q0.05_PE_peak_28621
chr6	52222449	52222588	140	52222508	13	4.46698	2.9761	1.81997	D0_n1n2_Prmt5_q0.05_PE_peak_28622
chr6	52227673	52228190	518	52227826	22	7.77624	3.58318	4.66755	D0_n1n2_Prmt5_q0.05_PE_peak_28623
chr6	52231751	52232072	322	52231776	16	6.08189	3.46443	3.17831	D0_n1n2_Prmt5_q0.05_PE_peak_28624
chr6	52237456	52237593	138	52237570	14	4.40485	2.85688	1.81997	D0_n1n2_Prmt5_q0.05_PE_peak_28625
chr6	52239002	52239234	233	52239087	21	6.60599	3.21839	3.62014	D0_n1n2_Prmt5_q0.05_PE_peak_28626
chr6	52241843	52242096	254	52241994	16	4.69964	2.83237	2.02196	D0_n1n2_Prmt5_q0.05_PE_peak_28627
chr6	52255618	52255724	107	52255717	14	5.01883	3.15688	2.30931	D0_n1n2_Prmt5_q0.05_PE_peak_28628
chr6	52257133	52257301	169	52257133	22	3.78255	2.17243	1.36868	D0_n1n2_Prmt5_q0.05_PE_peak_28629
chr6	52270511	52270645	135	52270619	15	3.76949	2.49265	1.36017	D0_n1n2_Prmt5_q0.05_PE_peak_28630
chr6	52319704	52319959	256	52319907	17	5.26394	2.99898	2.47442	D0_n1n2_Prmt5_q0.05_PE_peak_28631
chr6	52321144	52321252	109	52321244	12	3.87996	2.76352	1.36868	D0_n1n2_Prmt5_q0.05_PE_peak_28632
chr6	52496889	52497028	140	52496954	15	5.72533	3.40126	2.85311	D0_n1n2_Prmt5_q0.05_PE_peak_28633
chr6	52504657	52504792	136	52504685	14	4.49915	2.90227	1.84376	D0_n1n2_Prmt5_q0.05_PE_peak_28634
chr6	52517662	52517773	112	52517683	15	4.15909	2.66576	1.61031	D0_n1n2_Prmt5_q0.05_PE_peak_28635
chr6	52534007	52534111	105	52534032	12	3.87996	2.76352	1.36868	D0_n1n2_Prmt5_q0.05_PE_peak_28636
chr6	52594874	52595026	153	52594904	15	5.26293	3.17724	2.47442	D0_n1n2_Prmt5_q0.05_PE_peak_28637
chr6	52603820	52603924	105	52603875	15	5.39535	3.24079	2.59599	D0_n1n2_Prmt5_q0.05_PE_peak_28638
chr6	52605784	52605964	181	52605860	17	6.66986	3.63011	3.68129	D0_n1n2_Prmt5_q0.05_PE_peak_28639
chr6	52622133	52622325	193	52622284	23	11.1159	4.84854	7.724	D0_n1n2_Prmt5_q0.05_PE_peak_28640
chr6	52639396	52639644	249	52639452	23	8.18638	3.64662	5.03407	D0_n1n2_Prmt5_q0.05_PE_peak_28641
chr6	52640136	52640656	521	52640359	38	18.8982	5.70533	15.1404	D0_n1n2_Prmt5_q0.05_PE_peak_28642
chr6	52653969	52654089	121	52653996	15	5.72533	3.40126	2.85311	D0_n1n2_Prmt5_q0.05_PE_peak_28643
chr6	52664694	52664831	138	52664829	13	4.46698	2.9761	1.81997	D0_n1n2_Prmt5_q0.05_PE_peak_28644
chr6	52675291	52675504	214	52675378	24	8.52118	3.67858	5.33292	D0_n1n2_Prmt5_q0.05_PE_peak_28645
chr6	52675719	52675952	234	52675771	22	6.68959	3.1713	3.69824	D0_n1n2_Prmt5_q0.05_PE_peak_28646
chr6	52685619	52685793	175	52685677	15	5.65609	3.36734	2.8327	D0_n1n2_Prmt5_q0.05_PE_peak_28647
chr6	52712694	52712837	144	52712830	14	4.04453	2.68567	1.50677	D0_n1n2_Prmt5_q0.05_PE_peak_28648
chr6	52713491	52713924	434	52713691	62	38.2286	8.21448	34.1583	D0_n1n2_Prmt5_q0.05_PE_peak_28649
chr6	52724706	52724893	188	52724727	17	4.81626	2.80824	2.12841	D0_n1n2_Prmt5_q0.05_PE_peak_28650
chr6	52765351	52765471	121	52765405	12	3.87996	2.76352	1.36868	D0_n1n2_Prmt5_q0.05_PE_peak_28651
chr6	52768699	52768805	107	52768741	12	3.75052	2.69646	1.34472	D0_n1n2_Prmt5_q0.05_PE_peak_28652
chr6	52783204	52783342	139	52783225	15	4.59672	2.86471	1.92947	D0_n1n2_Prmt5_q0.05_PE_peak_28653
chr6	52793305	52793431	127	52793400	13	4.46698	2.9761	1.81997	D0_n1n2_Prmt5_q0.05_PE_peak_28654
chr6	52795979	52796587	609	52796263	29	12.6769	4.67372	9.17884	D0_n1n2_Prmt5_q0.05_PE_peak_28655
chr6	52797475	52797633	159	52797552	18	7.80079	4.039	4.66932	D0_n1n2_Prmt5_q0.05_PE_peak_28656
chr6	52805794	52806043	250	52805887	17	7.08569	3.82642	4.03536	D0_n1n2_Prmt5_q0.05_PE_peak_28657
chr6	52817064	52817180	117	52817131	29	9.63957	3.63378	6.358	D0_n1n2_Prmt5_q0.05_PE_peak_28658
chr6	52817321	52817489	169	52817369	34	7.5661	2.76212	4.48417	D0_n1n2_Prmt5_q0.05_PE_peak_28659
chr6	52825536	52825900	365	52825693	29	13.4064	4.94541	9.86907	D0_n1n2_Prmt5_q0.05_PE_peak_28660
chr6	52838675	52838954	280	52838811	28	5.14617	2.36646	2.37201	D0_n1n2_Prmt5_q0.05_PE_peak_28661
chr6	52843368	52843483	116	52843417	16	5.42474	3.15775	2.6248	D0_n1n2_Prmt5_q0.05_PE_peak_28662
chr6	52848327	52848450	124	52848381	16	6.0628	3.45536	3.16028	D0_n1n2_Prmt5_q0.05_PE_peak_28663
chr6	52849898	52850022	125	52849936	18	5.35962	2.96002	2.56338	D0_n1n2_Prmt5_q0.05_PE_peak_28664
chr6	52851062	52851285	224	52851154	19	7.92115	3.96817	4.7813	D0_n1n2_Prmt5_q0.05_PE_peak_28665
chr6	52852058	52852204	147	52852160	15	5.09166	3.09576	2.32168	D0_n1n2_Prmt5_q0.05_PE_peak_28666
chr6	52852852	52852973	122	52852890	23	10.218	4.46156	6.8838	D0_n1n2_Prmt5_q0.05_PE_peak_28667
chr6	52857287	52857458	172	52857390	17	5.69218	3.18597	2.85311	D0_n1n2_Prmt5_q0.05_PE_peak_28668
chr6	52860273	52860396	124	52860311	18	5.74551	3.12105	2.87257	D0_n1n2_Prmt5_q0.05_PE_peak_28669
chr6	52860733	52860939	207	52860887	26	8.0282	3.33901	4.8825	D0_n1n2_Prmt5_q0.05_PE_peak_28670
chr6	52861660	52862545	886	52862095	53	25.179	5.78361	21.2756	D0_n1n2_Prmt5_q0.05_PE_peak_28671
chr6	52864426	52864554	129	52864515	24	5.62176	2.6776	2.80583	D0_n1n2_Prmt5_q0.05_PE_peak_28672
chr6	52864674	52865006	333	52864749	29	10.5158	3.91911	7.16355	D0_n1n2_Prmt5_q0.05_PE_peak_28673
chr6	52868664	52868947	284	52868833	30	11.859	4.27436	8.41394	D0_n1n2_Prmt5_q0.05_PE_peak_28674
chr6	52876327	52876458	132	52876407	19	8.39604	4.18567	5.23192	D0_n1n2_Prmt5_q0.05_PE_peak_28675
chr6	52906868	52907117	250	52906918	18	5.87784	3.17707	2.98976	D0_n1n2_Prmt5_q0.05_PE_peak_28676
chr6	52916339	52916501	163	52916454	14	4.6411	2.97107	1.97032	D0_n1n2_Prmt5_q0.05_PE_peak_28677
chr6	52919021	52919242	222	52919124	24	7.35807	3.25972	4.28689	D0_n1n2_Prmt5_q0.05_PE_peak_28678
chr6	52919836	52920169	334	52919885	17	6.23214	3.42826	3.31791	D0_n1n2_Prmt5_q0.05_PE_peak_28679
chr6	52960208	52960341	134	52960252	15	5.72533	3.40126	2.85311	D0_n1n2_Prmt5_q0.05_PE_peak_28680
chr6	53342056	53342215	160	53342141	15	5.09166	3.09576	2.32168	D0_n1n2_Prmt5_q0.05_PE_peak_28681
chr6	53429455	53429667	213	53429467	16	6.39346	3.61384	3.43001	D0_n1n2_Prmt5_q0.05_PE_peak_28682
chr6	53462246	53462361	116	53462355	14	5.08267	3.18868	2.31949	D0_n1n2_Prmt5_q0.05_PE_peak_28683
chr6	53508877	53508988	112	53508929	13	4.46698	2.9761	1.81997	D0_n1n2_Prmt5_q0.05_PE_peak_28684
chr6	53517541	53517743	203	53517675	17	7.00559	3.78826	3.99265	D0_n1n2_Prmt5_q0.05_PE_peak_28685
chr6	53542865	53542985	121	53542952	16	6.39346	3.61384	3.43001	D0_n1n2_Prmt5_q0.05_PE_peak_28686
chr6	53554118	53554245	128	53554152	15	5.04239	3.07246	2.31949	D0_n1n2_Prmt5_q0.05_PE_peak_28687
chr6	53573061	53573290	230	53573243	27	9.80558	3.86071	6.51019	D0_n1n2_Prmt5_q0.05_PE_peak_28688
chr6	53601246	53601350	105	53601281	14	5.08267	3.18868	2.31949	D0_n1n2_Prmt5_q0.05_PE_peak_28689
chr6	53603737	53603943	207	53603858	30	13.8187	4.96957	10.2669	D0_n1n2_Prmt5_q0.05_PE_peak_28690
chr6	53614089	53614589	501	53614350	15	3.76949	2.49265	1.36017	D0_n1n2_Prmt5_q0.05_PE_peak_28691
chr6	53623937	53624062	126	53623993	17	7.08569	3.82642	4.03536	D0_n1n2_Prmt5_q0.05_PE_peak_28692
chr6	53628295	53628590	296	53628445	16	6.39346	3.61384	3.43001	D0_n1n2_Prmt5_q0.05_PE_peak_28693
chr6	53652519	53652684	166	53652556	17	6.35131	3.48273	3.42046	D0_n1n2_Prmt5_q0.05_PE_peak_28694
chr6	53654480	53654815	336	53654635	38	18.6788	5.63184	14.9332	D0_n1n2_Prmt5_q0.05_PE_peak_28695
chr6	53659766	53659869	104	53659816	14	4.8658	3.08112	2.17574	D0_n1n2_Prmt5_q0.05_PE_peak_28696
chr6	53662711	53663401	691	53663025	47	24.371	6.25865	20.4831	D0_n1n2_Prmt5_q0.05_PE_peak_28697
chr6	53690793	53690943	151	53690901	19	5.45998	2.92581	2.65557	D0_n1n2_Prmt5_q0.05_PE_peak_28698
chr6	53692789	53692987	199	53692809	13	4.46698	2.9761	1.81997	D0_n1n2_Prmt5_q0.05_PE_peak_28699
chr6	53701178	53701331	154	53701242	16	6.31879	3.5778	3.39461	D0_n1n2_Prmt5_q0.05_PE_peak_28700
chr6	53704159	53704708	550	53704629	38	19.4338	5.88735	15.6639	D0_n1n2_Prmt5_q0.05_PE_peak_28701
chr6	53704856	53704962	107	53704935	18	4.91712	2.77952	2.22135	D0_n1n2_Prmt5_q0.05_PE_peak_28702
chr6	53722732	53722964	233	53722809	22	10.0616	4.52868	6.74228	D0_n1n2_Prmt5_q0.05_PE_peak_28703
chr6	53723714	53723963	250	53723822	17	7.08569	3.82642	4.03536	D0_n1n2_Prmt5_q0.05_PE_peak_28704
chr6	53724073	53724179	107	53724109	15	5.72533	3.40126	2.85311	D0_n1n2_Prmt5_q0.05_PE_peak_28705
chr6	53748903	53749036	134	53748958	15	4.15909	2.66576	1.61031	D0_n1n2_Prmt5_q0.05_PE_peak_28706
chr6	53760453	53761057	605	53760792	28	9.83644	3.78127	6.5355	D0_n1n2_Prmt5_q0.05_PE_peak_28707
chr6	53762455	53762578	124	53762546	19	6.31886	3.27377	3.39461	D0_n1n2_Prmt5_q0.05_PE_peak_28708
chr6	53766201	53766324	124	53766247	15	5.72533	3.40126	2.85311	D0_n1n2_Prmt5_q0.05_PE_peak_28709
chr6	53770571	53770716	146	53770597	13	3.93343	2.70879	1.40905	D0_n1n2_Prmt5_q0.05_PE_peak_28710
chr6	53784179	53784316	138	53784251	20	8.64943	4.17013	5.43873	D0_n1n2_Prmt5_q0.05_PE_peak_28711
chr6	53794740	53794989	250	53794878	19	8.23602	4.11178	5.08149	D0_n1n2_Prmt5_q0.05_PE_peak_28712
chr6	53800227	53800338	112	53800293	15	5.16773	3.13185	2.39216	D0_n1n2_Prmt5_q0.05_PE_peak_28713
chr6	53800733	53800847	115	53800804	21	8.82749	4.12267	5.61011	D0_n1n2_Prmt5_q0.05_PE_peak_28714
chr6	53820304	53821043	740	53820870	28	9.24628	3.58635	5.99377	D0_n1n2_Prmt5_q0.05_PE_peak_28715
chr6	53821324	53821506	183	53821355	18	5.35962	2.96002	2.56338	D0_n1n2_Prmt5_q0.05_PE_peak_28716
chr6	53822137	53822244	108	53822207	14	4.21534	2.7664	1.66319	D0_n1n2_Prmt5_q0.05_PE_peak_28717
chr6	53825364	53825482	119	53825411	25	6.96873	3.05772	3.96142	D0_n1n2_Prmt5_q0.05_PE_peak_28718
chr6	53835506	53835903	398	53835781	16	6.39346	3.61384	3.43001	D0_n1n2_Prmt5_q0.05_PE_peak_28719
chr6	53838412	53838536	125	53838432	16	6.39346	3.61384	3.43001	D0_n1n2_Prmt5_q0.05_PE_peak_28720
chr6	53855039	53855537	499	53855266	20	6.22148	3.1497	3.30803	D0_n1n2_Prmt5_q0.05_PE_peak_28721
chr6	53856654	53857027	374	53856976	29	11.8854	4.38872	8.43721	D0_n1n2_Prmt5_q0.05_PE_peak_28722
chr6	53858737	53858885	149	53858769	21	6.60599	3.21839	3.62014	D0_n1n2_Prmt5_q0.05_PE_peak_28723
chr6	53859208	53859439	232	53859243	28	6.86404	2.85141	3.86387	D0_n1n2_Prmt5_q0.05_PE_peak_28724
chr6	53866952	53867075	124	53867004	16	5.32154	3.11062	2.52903	D0_n1n2_Prmt5_q0.05_PE_peak_28725
chr6	53868086	53868209	124	53868176	17	7.00559	3.78826	3.99265	D0_n1n2_Prmt5_q0.05_PE_peak_28726
chr6	53885849	53885972	124	53885937	17	6.68335	3.63641	3.69384	D0_n1n2_Prmt5_q0.05_PE_peak_28727
chr6	53892084	53892316	233	53892134	17	6.22599	3.42546	3.3125	D0_n1n2_Prmt5_q0.05_PE_peak_28728
chr6	53893717	53894374	658	53893903	45	23.2646	6.18269	19.3993	D0_n1n2_Prmt5_q0.05_PE_peak_28729
chr6	53898108	53898506	399	53898304	25	9.78102	4.05056	6.49255	D0_n1n2_Prmt5_q0.05_PE_peak_28730
chr6	53904204	53904625	422	53904353	39	20.8473	6.23162	17.035	D0_n1n2_Prmt5_q0.05_PE_peak_28731
chr6	53905486	53905688	203	53905527	21	6.76221	3.27857	3.76722	D0_n1n2_Prmt5_q0.05_PE_peak_28732
chr6	53906837	53907711	875	53907101	76	50.5414	9.47451	46.3769	D0_n1n2_Prmt5_q0.05_PE_peak_28733
chr6	53919652	53919756	105	53919673	17	4.39559	2.63323	1.81997	D0_n1n2_Prmt5_q0.05_PE_peak_28734
chr6	53926583	53926959	377	53926691	18	5.27477	2.92507	2.48445	D0_n1n2_Prmt5_q0.05_PE_peak_28735
chr6	53927653	53927760	108	53927743	13	3.98803	2.73577	1.46021	D0_n1n2_Prmt5_q0.05_PE_peak_28736
chr6	53928027	53928133	107	53928109	15	5.12917	3.11354	2.35738	D0_n1n2_Prmt5_q0.05_PE_peak_28737
chr6	53942584	53942703	120	53942640	15	5.21226	3.15305	2.43001	D0_n1n2_Prmt5_q0.05_PE_peak_28738
chr6	53945713	53945946	234	53945903	20	7.97413	3.87295	4.83097	D0_n1n2_Prmt5_q0.05_PE_peak_28739
chr6	53948818	53948931	114	53948874	15	5.15116	3.12398	2.37625	D0_n1n2_Prmt5_q0.05_PE_peak_28740
chr6	53950872	53951167	296	53950994	19	5.45998	2.92581	2.65557	D0_n1n2_Prmt5_q0.05_PE_peak_28741
chr6	53951628	53951777	150	53951731	16	5.71463	3.29163	2.85311	D0_n1n2_Prmt5_q0.05_PE_peak_28742
chr6	53953985	53954154	170	53954079	24	9.68054	4.12118	6.39737	D0_n1n2_Prmt5_q0.05_PE_peak_28743
chr6	53954497	53954601	105	53954550	14	3.94915	2.64093	1.4234	D0_n1n2_Prmt5_q0.05_PE_peak_28744
chr6	53957080	53957196	117	53957124	14	5.08267	3.18868	2.31949	D0_n1n2_Prmt5_q0.05_PE_peak_28745
chr6	53967485	53967606	122	53967563	13	4.46698	2.9761	1.81997	D0_n1n2_Prmt5_q0.05_PE_peak_28746
chr6	53968510	53968748	239	53968653	16	6.39346	3.61384	3.43001	D0_n1n2_Prmt5_q0.05_PE_peak_28747
chr6	53976711	53976813	103	53976788	17	7.08569	3.82642	4.03536	D0_n1n2_Prmt5_q0.05_PE_peak_28748
chr6	53989285	53989404	120	53989297	12	3.87996	2.76352	1.36868	D0_n1n2_Prmt5_q0.05_PE_peak_28749
chr6	53993081	53993253	173	53993127	15	5.72533	3.40126	2.85311	D0_n1n2_Prmt5_q0.05_PE_peak_28750
chr6	53995566	53995881	316	53995653	23	8.4274	3.73897	5.2526	D0_n1n2_Prmt5_q0.05_PE_peak_28751
chr6	54030250	54030405	156	54030339	16	6.39346	3.61384	3.43001	D0_n1n2_Prmt5_q0.05_PE_peak_28752
chr6	54091889	54092082	194	54091983	17	6.77192	3.67788	3.77665	D0_n1n2_Prmt5_q0.05_PE_peak_28753
chr6	54157444	54157617	174	54157602	16	4.2763	2.64844	1.71687	D0_n1n2_Prmt5_q0.05_PE_peak_28754
chr6	54169495	54169634	140	54169537	18	7.80079	4.039	4.66932	D0_n1n2_Prmt5_q0.05_PE_peak_28755
chr6	54225738	54225900	163	54225878	17	7.08569	3.82642	4.03536	D0_n1n2_Prmt5_q0.05_PE_peak_28756
chr6	54232871	54232980	110	54232889	14	5.08267	3.18868	2.31949	D0_n1n2_Prmt5_q0.05_PE_peak_28757
chr6	54241673	54241870	198	54241680	14	4.49915	2.90227	1.84376	D0_n1n2_Prmt5_q0.05_PE_peak_28758
chr6	54255779	54255895	117	54255876	13	4.46698	2.9761	1.81997	D0_n1n2_Prmt5_q0.05_PE_peak_28759
chr6	54277402	54277939	538	54277440	21	7.73672	3.66542	4.63242	D0_n1n2_Prmt5_q0.05_PE_peak_28760
chr6	54278551	54279097	547	54278725	37	15.9866	4.88206	12.3376	D0_n1n2_Prmt5_q0.05_PE_peak_28761
chr6	54281352	54281534	183	54281375	13	4.46698	2.9761	1.81997	D0_n1n2_Prmt5_q0.05_PE_peak_28762
chr6	54285456	54285565	110	54285538	13	4.46698	2.9761	1.81997	D0_n1n2_Prmt5_q0.05_PE_peak_28763
chr6	54299305	54299498	194	54299342	14	5.08267	3.18868	2.31949	D0_n1n2_Prmt5_q0.05_PE_peak_28764
chr6	54306034	54306251	218	54306207	13	4.46698	2.9761	1.81997	D0_n1n2_Prmt5_q0.05_PE_peak_28765
chr6	54313248	54313369	122	54313318	23	8.4274	3.73897	5.2526	D0_n1n2_Prmt5_q0.05_PE_peak_28766
chr6	54325407	54325662	256	54325599	17	7.08569	3.82642	4.03536	D0_n1n2_Prmt5_q0.05_PE_peak_28767
chr6	54333823	54334031	209	54333971	16	5.65625	3.26449	2.8327	D0_n1n2_Prmt5_q0.05_PE_peak_28768
chr6	54337323	54338166	844	54337513	39	14.5944	4.28416	11.0044	D0_n1n2_Prmt5_q0.05_PE_peak_28769
chr6	54338651	54338770	120	54338687	14	4.60493	2.95349	1.9367	D0_n1n2_Prmt5_q0.05_PE_peak_28770
chr6	54352860	54352972	113	54352943	16	5.71463	3.29163	2.85311	D0_n1n2_Prmt5_q0.05_PE_peak_28771
chr6	54364310	54364416	107	54364377	16	5.7095	3.28924	2.85311	D0_n1n2_Prmt5_q0.05_PE_peak_28772
chr6	54368238	54368345	108	54368268	17	4.39559	2.63323	1.81997	D0_n1n2_Prmt5_q0.05_PE_peak_28773
chr6	54386575	54386764	190	54386601	18	5.35962	2.96002	2.56338	D0_n1n2_Prmt5_q0.05_PE_peak_28774
chr6	54402465	54402590	126	54402477	14	5.01883	3.15688	2.30931	D0_n1n2_Prmt5_q0.05_PE_peak_28775
chr6	54438049	54438468	420	54438372	18	7.80079	4.039	4.66932	D0_n1n2_Prmt5_q0.05_PE_peak_28776
chr6	54445640	54445751	112	54445686	21	8.17087	3.8443	5.01888	D0_n1n2_Prmt5_q0.05_PE_peak_28777
chr6	54446655	54446941	287	54446862	14	5.08267	3.18868	2.31949	D0_n1n2_Prmt5_q0.05_PE_peak_28778
chr6	54454602	54454718	117	54454671	15	5.72533	3.40126	2.85311	D0_n1n2_Prmt5_q0.05_PE_peak_28779
chr6	54464149	54464267	119	54464191	15	5.65609	3.36734	2.8327	D0_n1n2_Prmt5_q0.05_PE_peak_28780
chr6	54473436	54473602	167	54473460	15	5.72533	3.40126	2.85311	D0_n1n2_Prmt5_q0.05_PE_peak_28781
chr6	54495144	54495251	108	54495163	14	5.08267	3.18868	2.31949	D0_n1n2_Prmt5_q0.05_PE_peak_28782
chr6	54540383	54540726	344	54540480	19	7.04476	3.58089	4.02174	D0_n1n2_Prmt5_q0.05_PE_peak_28783
chr6	54566192	54566722	531	54566461	22	9.63783	4.34502	6.35629	D0_n1n2_Prmt5_q0.05_PE_peak_28784
chr6	54572341	54572466	126	54572449	12	3.87996	2.76352	1.36868	D0_n1n2_Prmt5_q0.05_PE_peak_28785
chr6	54581648	54581760	113	54581689	14	5.08267	3.18868	2.31949	D0_n1n2_Prmt5_q0.05_PE_peak_28786
chr6	54592856	54593577	722	54593281	80	64.222	12.8087	59.9833	D0_n1n2_Prmt5_q0.05_PE_peak_28787
chr6	54594951	54595555	605	54595137	54	30.6205	7.17137	26.6349	D0_n1n2_Prmt5_q0.05_PE_peak_28788
chr6	54604252	54604693	442	54604562	28	11.9307	4.51793	8.47866	D0_n1n2_Prmt5_q0.05_PE_peak_28789
chr6	54625132	54625242	111	54625192	14	5.08267	3.18868	2.31949	D0_n1n2_Prmt5_q0.05_PE_peak_28790
chr6	54652989	54653145	157	54653140	14	5.08267	3.18868	2.31949	D0_n1n2_Prmt5_q0.05_PE_peak_28791
chr6	54656006	54656169	164	54656144	19	5.93394	3.11581	3.03994	D0_n1n2_Prmt5_q0.05_PE_peak_28792
chr6	54681247	54681579	333	54681466	21	7.51594	3.57602	4.4368	D0_n1n2_Prmt5_q0.05_PE_peak_28793
chr6	54681753	54681878	126	54681801	20	6.52873	3.2716	3.54892	D0_n1n2_Prmt5_q0.05_PE_peak_28794
chr6	54687597	54687730	134	54687662	13	4.32442	2.90388	1.76133	D0_n1n2_Prmt5_q0.05_PE_peak_28795
chr6	54715519	54715662	144	54715650	15	5.72533	3.40126	2.85311	D0_n1n2_Prmt5_q0.05_PE_peak_28796
chr6	54731630	54731909	280	54731869	20	7.76512	3.78309	4.65954	D0_n1n2_Prmt5_q0.05_PE_peak_28797
chr6	54767800	54768081	282	54768063	34	9.68564	3.30587	6.40224	D0_n1n2_Prmt5_q0.05_PE_peak_28798
chr6	54812033	54812236	204	54812076	19	5.64578	2.99971	2.82935	D0_n1n2_Prmt5_q0.05_PE_peak_28799
chr6	54816406	54816685	280	54816623	22	4.35197	2.35811	1.78809	D0_n1n2_Prmt5_q0.05_PE_peak_28800
chr6	54818017	54818161	145	54818048	19	4.28118	2.47334	1.72086	D0_n1n2_Prmt5_q0.05_PE_peak_28801
chr6	54818269	54818405	137	54818374	21	6.98355	3.36468	3.97579	D0_n1n2_Prmt5_q0.05_PE_peak_28802
chr6	54819921	54820044	124	54820008	18	5.0905	2.84973	2.32168	D0_n1n2_Prmt5_q0.05_PE_peak_28803
chr6	54834082	54834340	259	54834287	15	4.94697	3.02754	2.24904	D0_n1n2_Prmt5_q0.05_PE_peak_28804
chr6	54836799	54837195	397	54836975	18	6.44707	3.42279	3.4764	D0_n1n2_Prmt5_q0.05_PE_peak_28805
chr6	54857728	54857941	214	54857786	14	4.04453	2.68567	1.50677	D0_n1n2_Prmt5_q0.05_PE_peak_28806
chr6	54922797	54923026	230	54922846	21	10.0727	4.67673	6.74228	D0_n1n2_Prmt5_q0.05_PE_peak_28807
chr6	54937276	54937390	115	54937334	12	3.82688	2.73596	1.36868	D0_n1n2_Prmt5_q0.05_PE_peak_28808
chr6	54956318	54956856	539	54956668	58	35.8424	8.13507	31.7948	D0_n1n2_Prmt5_q0.05_PE_peak_28809
chr6	54959483	54959672	190	54959552	13	4.46698	2.9761	1.81997	D0_n1n2_Prmt5_q0.05_PE_peak_28810
chr6	54972514	54972718	205	54972525	20	6.52873	3.2716	3.54892	D0_n1n2_Prmt5_q0.05_PE_peak_28811
chr6	54972834	54973077	244	54972997	19	6.45921	3.3322	3.4848	D0_n1n2_Prmt5_q0.05_PE_peak_28812
chr6	54974022	54974179	158	54974160	14	5.08267	3.18868	2.31949	D0_n1n2_Prmt5_q0.05_PE_peak_28813
chr6	54992639	54993290	652	54993014	80	66.2773	13.4954	62.0274	D0_n1n2_Prmt5_q0.05_PE_peak_28814
chr6	55037552	55038202	651	55037961	52	35.7199	9.19231	31.6741	D0_n1n2_Prmt5_q0.05_PE_peak_28815
chr6	55045165	55045370	206	55045324	13	4.46698	2.9761	1.81997	D0_n1n2_Prmt5_q0.05_PE_peak_28816
chr6	55045602	55045789	188	55045686	14	5.08267	3.18868	2.31949	D0_n1n2_Prmt5_q0.05_PE_peak_28817
chr6	55108493	55108655	163	55108574	20	9.19881	4.41963	5.94916	D0_n1n2_Prmt5_q0.05_PE_peak_28818
chr6	55167221	55167459	239	55167253	15	5.26293	3.17724	2.47442	D0_n1n2_Prmt5_q0.05_PE_peak_28819
chr6	55179603	55179775	173	55179682	33	9.11889	3.21141	5.88128	D0_n1n2_Prmt5_q0.05_PE_peak_28820
chr6	55203269	55204159	891	55203300	35	10.2644	3.40032	6.92851	D0_n1n2_Prmt5_q0.05_PE_peak_28821
chr6	55206359	55206548	190	55206432	14	4.49915	2.90227	1.84376	D0_n1n2_Prmt5_q0.05_PE_peak_28822
chr6	55207961	55208092	132	55208039	18	7.71525	3.99871	4.61505	D0_n1n2_Prmt5_q0.05_PE_peak_28823
chr6	55210955	55211171	217	55211145	22	7.77624	3.58318	4.66755	D0_n1n2_Prmt5_q0.05_PE_peak_28824
chr6	55214232	55214888	657	55214693	34	13.2327	4.32835	9.7141	D0_n1n2_Prmt5_q0.05_PE_peak_28825
chr6	55219039	55219163	125	55219136	12	3.87996	2.76352	1.36868	D0_n1n2_Prmt5_q0.05_PE_peak_28826
chr6	55232956	55233311	356	55233047	25	10.512	4.33186	7.16024	D0_n1n2_Prmt5_q0.05_PE_peak_28827
chr6	55250814	55251083	270	55250933	14	4.30883	2.81091	1.74749	D0_n1n2_Prmt5_q0.05_PE_peak_28828
chr6	55258991	55259200	210	55259073	29	7.81762	3.0758	4.68557	D0_n1n2_Prmt5_q0.05_PE_peak_28829
chr6	55264990	55265543	554	55265207	46	23.5124	6.12826	19.6423	D0_n1n2_Prmt5_q0.05_PE_peak_28830
chr6	55273087	55273206	120	55273176	16	5.7095	3.28924	2.85311	D0_n1n2_Prmt5_q0.05_PE_peak_28831
chr6	55277644	55277958	315	55277750	24	8.46362	3.65726	5.28193	D0_n1n2_Prmt5_q0.05_PE_peak_28832
chr6	55288027	55288170	144	55288120	15	5.09166	3.09576	2.32168	D0_n1n2_Prmt5_q0.05_PE_peak_28833
chr6	55304875	55305007	133	55304963	15	3.76949	2.49265	1.36017	D0_n1n2_Prmt5_q0.05_PE_peak_28834
chr6	55314688	55314811	124	55314806	20	6.02323	3.0721	3.12224	D0_n1n2_Prmt5_q0.05_PE_peak_28835
chr6	55314927	55315079	153	55314930	20	4.08633	2.35429	1.54563	D0_n1n2_Prmt5_q0.05_PE_peak_28836
chr6	55318526	55318644	119	55318559	14	4.49915	2.90227	1.84376	D0_n1n2_Prmt5_q0.05_PE_peak_28837
chr6	55319654	55320029	376	55319842	37	17.8586	5.48743	14.1353	D0_n1n2_Prmt5_q0.05_PE_peak_28838
chr6	55322040	55322146	107	55322089	13	4.46698	2.9761	1.81997	D0_n1n2_Prmt5_q0.05_PE_peak_28839
chr6	55332564	55332726	163	55332617	13	3.93343	2.70879	1.40905	D0_n1n2_Prmt5_q0.05_PE_peak_28840
chr6	55383964	55384113	150	55384072	19	8.53766	4.25158	5.33292	D0_n1n2_Prmt5_q0.05_PE_peak_28841
chr6	55396248	55396579	332	55396407	19	8.08027	4.04045	4.93235	D0_n1n2_Prmt5_q0.05_PE_peak_28842
chr6	55398940	55399074	135	55398987	16	6.39346	3.61384	3.43001	D0_n1n2_Prmt5_q0.05_PE_peak_28843
chr6	55404765	55404871	107	55404765	16	3.89642	2.48694	1.38159	D0_n1n2_Prmt5_q0.05_PE_peak_28844
chr6	55425388	55425552	165	55425482	19	8.15762	4.0758	5.00619	D0_n1n2_Prmt5_q0.05_PE_peak_28845
chr6	55431740	55431865	126	55431792	20	8.41579	4.06613	5.24363	D0_n1n2_Prmt5_q0.05_PE_peak_28846
chr6	55432288	55432394	107	55432308	21	8.39672	3.93898	5.23192	D0_n1n2_Prmt5_q0.05_PE_peak_28847
chr6	55444480	55444609	130	55444545	16	5.48565	3.1857	2.6802	D0_n1n2_Prmt5_q0.05_PE_peak_28848
chr6	55444979	55445107	129	55445043	18	7.0159	3.67621	3.99856	D0_n1n2_Prmt5_q0.05_PE_peak_28849
chr6	55455411	55455514	104	55455451	15	5.65609	3.36734	2.8327	D0_n1n2_Prmt5_q0.05_PE_peak_28850
chr6	55490299	55490422	124	55490382	17	7.08569	3.82642	4.03536	D0_n1n2_Prmt5_q0.05_PE_peak_28851
chr6	55511320	55511429	110	55511323	18	4.51654	2.61977	1.85839	D0_n1n2_Prmt5_q0.05_PE_peak_28852
chr6	55511777	55511916	140	55511830	23	5.13706	2.57049	2.36468	D0_n1n2_Prmt5_q0.05_PE_peak_28853
chr6	55950805	55950936	132	55950880	15	3.76949	2.49265	1.36017	D0_n1n2_Prmt5_q0.05_PE_peak_28854
chr6	56111608	56111716	109	56111665	14	5.08267	3.18868	2.31949	D0_n1n2_Prmt5_q0.05_PE_peak_28855
chr6	56704667	56704811	145	56704750	31	18.7794	6.80252	15.0257	D0_n1n2_Prmt5_q0.05_PE_peak_28856
chr6	56714606	56715485	880	56714894	30	14.7904	5.33689	11.1901	D0_n1n2_Prmt5_q0.05_PE_peak_28857
chr6	56745975	56746555	581	56746170	31	12.5712	4.41224	9.07983	D0_n1n2_Prmt5_q0.05_PE_peak_28858
chr6	56764450	56764566	117	56764499	14	5.08267	3.18868	2.31949	D0_n1n2_Prmt5_q0.05_PE_peak_28859
chr6	56795230	56795406	177	56795274	18	5.98644	3.22335	3.09045	D0_n1n2_Prmt5_q0.05_PE_peak_28860
chr6	56797594	56798062	469	56797758	33	14.0348	4.68801	10.4717	D0_n1n2_Prmt5_q0.05_PE_peak_28861
chr6	56804969	56805167	199	56805042	16	6.31879	3.5778	3.39461	D0_n1n2_Prmt5_q0.05_PE_peak_28862
chr6	56805643	56805775	133	56805771	17	4.02413	2.48189	1.4935	D0_n1n2_Prmt5_q0.05_PE_peak_28863
chr6	56806923	56807036	114	56807000	14	4.81651	3.05685	2.12841	D0_n1n2_Prmt5_q0.05_PE_peak_28864
chr6	56808732	56809044	313	56808793	21	5.67143	2.86855	2.84625	D0_n1n2_Prmt5_q0.05_PE_peak_28865
chr6	56813340	56813593	254	56813568	19	7.04476	3.58089	4.02174	D0_n1n2_Prmt5_q0.05_PE_peak_28866
chr6	56831431	56831643	213	56831478	19	4.65193	2.61274	1.98088	D0_n1n2_Prmt5_q0.05_PE_peak_28867
chr6	56832363	56832793	431	56832689	23	7.8269	3.51097	4.6923	D0_n1n2_Prmt5_q0.05_PE_peak_28868
chr6	56833028	56833170	143	56833103	18	5.35962	2.96002	2.56338	D0_n1n2_Prmt5_q0.05_PE_peak_28869
chr6	56848456	56848586	131	56848530	17	5.26394	2.99898	2.47442	D0_n1n2_Prmt5_q0.05_PE_peak_28870
chr6	56849182	56849336	155	56849217	20	6.88	3.41347	3.87825	D0_n1n2_Prmt5_q0.05_PE_peak_28871
chr6	56909055	56909251	197	56909103	23	10.6453	4.64364	7.28169	D0_n1n2_Prmt5_q0.05_PE_peak_28872
chr6	56923810	56924623	814	56924025	51	31.2968	7.8498	27.3018	D0_n1n2_Prmt5_q0.05_PE_peak_28873
chr6	57512551	57512653	103	57512641	13	4.46698	2.9761	1.81997	D0_n1n2_Prmt5_q0.05_PE_peak_28874
chr6	57534620	57534841	222	57534696	20	5.14545	2.73816	2.37134	D0_n1n2_Prmt5_q0.05_PE_peak_28875
chr6	57535148	57536295	1148	57535647	584	819.124	59.9781	814.015	D0_n1n2_Prmt5_q0.05_PE_peak_28876
chr6	57598682	57598799	118	57598749	16	6.39346	3.61384	3.43001	D0_n1n2_Prmt5_q0.05_PE_peak_28877
chr6	57641680	57642120	441	57641947	63	33.7208	6.85465	29.6969	D0_n1n2_Prmt5_q0.05_PE_peak_28878
chr6	57691743	57692055	313	57691946	22	8.93642	4.04942	5.71524	D0_n1n2_Prmt5_q0.05_PE_peak_28879
chr6	57692201	57692334	134	57692261	17	5.76397	3.21776	2.89038	D0_n1n2_Prmt5_q0.05_PE_peak_28880
chr6	57702690	57703334	645	57703152	25	8.31215	3.51485	5.15456	D0_n1n2_Prmt5_q0.05_PE_peak_28881
chr6	57746866	57746994	129	57746926	12	3.7974	2.72069	1.36868	D0_n1n2_Prmt5_q0.05_PE_peak_28882
chr6	57765144	57765420	277	57765220	17	7.08569	3.82642	4.03536	D0_n1n2_Prmt5_q0.05_PE_peak_28883
chr6	57779583	57779692	110	57779687	13	4.32442	2.90388	1.76133	D0_n1n2_Prmt5_q0.05_PE_peak_28884
chr6	57796014	57796126	113	57796088	18	7.66005	3.97282	4.57398	D0_n1n2_Prmt5_q0.05_PE_peak_28885
chr6	57798897	57799410	514	57798990	25	9.94141	4.11143	6.63268	D0_n1n2_Prmt5_q0.05_PE_peak_28886
chr6	57824568	57825054	487	57824896	22	7.72809	3.56443	4.62717	D0_n1n2_Prmt5_q0.05_PE_peak_28887
chr6	57839762	57839924	163	57839869	26	9.71297	3.92329	6.42923	D0_n1n2_Prmt5_q0.05_PE_peak_28888
chr6	57840123	57840337	215	57840220	42	12.8637	3.63245	9.35881	D0_n1n2_Prmt5_q0.05_PE_peak_28889
chr6	57859587	57859917	331	57859886	18	5.35962	2.96002	2.56338	D0_n1n2_Prmt5_q0.05_PE_peak_28890
chr6	58596235	58596465	231	58596433	14	5.08267	3.18868	2.31949	D0_n1n2_Prmt5_q0.05_PE_peak_28891
chr6	58600996	58601101	106	58601044	15	5.496	3.28942	2.68913	D0_n1n2_Prmt5_q0.05_PE_peak_28892
chr6	58816634	58816803	170	58816697	18	7.22852	3.77298	4.16426	D0_n1n2_Prmt5_q0.05_PE_peak_28893
chr6	58847442	58847647	206	58847509	19	6.96852	3.54806	3.96142	D0_n1n2_Prmt5_q0.05_PE_peak_28894
chr6	58847968	58848284	317	58848069	43	16.6767	4.51117	12.9995	D0_n1n2_Prmt5_q0.05_PE_peak_28895
chr6	58880938	58881061	124	58881027	13	4.40854	2.94642	1.81997	D0_n1n2_Prmt5_q0.05_PE_peak_28896
chr6	58915760	58915895	136	58915880	13	4.40854	2.94642	1.81997	D0_n1n2_Prmt5_q0.05_PE_peak_28897
chr6	58927421	58927673	253	58927583	16	6.26399	3.55144	3.34886	D0_n1n2_Prmt5_q0.05_PE_peak_28898
chr6	58930117	58930417	301	58930194	20	6.65123	3.32077	3.6632	D0_n1n2_Prmt5_q0.05_PE_peak_28899
chr6	58933092	58933260	169	58933144	16	5.59864	3.2378	2.78487	D0_n1n2_Prmt5_q0.05_PE_peak_28900
chr6	58937252	58937501	250	58937425	18	4.91712	2.77952	2.22135	D0_n1n2_Prmt5_q0.05_PE_peak_28901
chr6	58944833	58944944	112	58944910	15	5.72533	3.40126	2.85311	D0_n1n2_Prmt5_q0.05_PE_peak_28902
chr6	58951542	58952123	582	58951930	30	7.49382	2.92805	4.41597	D0_n1n2_Prmt5_q0.05_PE_peak_28903
chr6	58955067	58955195	129	58955077	13	4.32442	2.90388	1.76133	D0_n1n2_Prmt5_q0.05_PE_peak_28904
chr6	58965295	58965667	373	58965384	28	7.2772	2.97327	4.21165	D0_n1n2_Prmt5_q0.05_PE_peak_28905
chr6	58968385	58968607	223	58968513	30	12.5267	4.50452	9.04069	D0_n1n2_Prmt5_q0.05_PE_peak_28906
chr6	59007485	59007639	155	59007588	16	6.39346	3.61384	3.43001	D0_n1n2_Prmt5_q0.05_PE_peak_28907
chr6	59024241	59024735	495	59024436	29	10.7167	3.98619	7.35041	D0_n1n2_Prmt5_q0.05_PE_peak_28908
chr6	59027732	59027941	210	59027820	25	7.95424	3.3901	4.8119	D0_n1n2_Prmt5_q0.05_PE_peak_28909
chr6	59039344	59039516	173	59039452	21	6.44621	3.15736	3.47592	D0_n1n2_Prmt5_q0.05_PE_peak_28910
chr6	59039684	59040213	530	59039923	44	20.8143	5.56502	17.0035	D0_n1n2_Prmt5_q0.05_PE_peak_28911
chr6	59069520	59069775	256	59069664	16	4.69964	2.83237	2.02196	D0_n1n2_Prmt5_q0.05_PE_peak_28912
chr6	59132524	59132875	352	59132675	22	7.20746	3.36468	4.14462	D0_n1n2_Prmt5_q0.05_PE_peak_28913
chr6	59146849	59147095	247	59147015	18	7.29926	3.80542	4.23063	D0_n1n2_Prmt5_q0.05_PE_peak_28914
chr6	59177528	59177676	149	59177557	16	5.59864	3.2378	2.78487	D0_n1n2_Prmt5_q0.05_PE_peak_28915
chr6	59189961	59190300	340	59190238	44	14.687	3.94014	11.0928	D0_n1n2_Prmt5_q0.05_PE_peak_28916
chr6	59195255	59195377	123	59195351	13	4.44967	2.9673	1.81997	D0_n1n2_Prmt5_q0.05_PE_peak_28917
chr6	59196758	59197031	274	59196813	23	7.94133	3.55388	4.80061	D0_n1n2_Prmt5_q0.05_PE_peak_28918
chr6	59207505	59207614	110	59207582	13	4.37606	2.92997	1.80944	D0_n1n2_Prmt5_q0.05_PE_peak_28919
chr6	59208703	59209082	380	59208774	35	19.9284	6.53585	16.1426	D0_n1n2_Prmt5_q0.05_PE_peak_28920
chr6	59209240	59209457	218	59209358	15	4.3111	2.73431	1.7494	D0_n1n2_Prmt5_q0.05_PE_peak_28921
chr6	59233771	59233895	125	59233863	18	5.35962	2.96002	2.56338	D0_n1n2_Prmt5_q0.05_PE_peak_28922
chr6	59256045	59256211	167	59256104	50	24.7446	5.99785	20.8475	D0_n1n2_Prmt5_q0.05_PE_peak_28923
chr6	59256718	59256821	104	59256726	17	5.6	3.14534	2.78581	D0_n1n2_Prmt5_q0.05_PE_peak_28924
chr6	59271183	59271383	201	59271332	20	4.7622	2.59701	2.08031	D0_n1n2_Prmt5_q0.05_PE_peak_28925
chr6	59312703	59312890	188	59312835	32	13.5106	4.62212	9.96933	D0_n1n2_Prmt5_q0.05_PE_peak_28926
chr6	59319748	59319892	145	59319862	14	4.97767	3.13644	2.27873	D0_n1n2_Prmt5_q0.05_PE_peak_28927
chr6	59330492	59330684	193	59330547	14	5.08267	3.18868	2.31949	D0_n1n2_Prmt5_q0.05_PE_peak_28928
chr6	59363709	59364284	576	59364105	24	10.8028	4.57444	7.43092	D0_n1n2_Prmt5_q0.05_PE_peak_28929
chr6	59374896	59375122	227	59374925	21	4.21921	2.35629	1.66673	D0_n1n2_Prmt5_q0.05_PE_peak_28930
chr6	59391352	59391469	118	59391431	18	5.98644	3.22335	3.09045	D0_n1n2_Prmt5_q0.05_PE_peak_28931
chr6	59396666	59396772	107	59396680	13	4.07734	2.78009	1.53774	D0_n1n2_Prmt5_q0.05_PE_peak_28932
chr6	59409108	59409215	108	59409169	19	5.14265	2.80128	2.3699	D0_n1n2_Prmt5_q0.05_PE_peak_28933
chr6	59410583	59410736	154	59410707	15	4.59654	2.86463	1.92947	D0_n1n2_Prmt5_q0.05_PE_peak_28934
chr6	59412301	59412791	491	59412707	29	12.5258	4.61853	9.03988	D0_n1n2_Prmt5_q0.05_PE_peak_28935
chr6	59413015	59413175	161	59413168	20	4.41031	2.4697	1.81997	D0_n1n2_Prmt5_q0.05_PE_peak_28936
chr6	59419118	59419249	132	59419156	16	5.43024	3.16027	2.6297	D0_n1n2_Prmt5_q0.05_PE_peak_28937
chr6	59426317	59426923	607	59426385	32	14.1917	4.85572	10.6224	D0_n1n2_Prmt5_q0.05_PE_peak_28938
chr6	59433215	59433355	141	59433325	22	5.78132	2.84435	2.90082	D0_n1n2_Prmt5_q0.05_PE_peak_28939
chr6	59451494	59451651	158	59451626	19	5.93394	3.11581	3.03994	D0_n1n2_Prmt5_q0.05_PE_peak_28940
chr6	59458997	59459180	184	59459112	13	3.93343	2.70879	1.40905	D0_n1n2_Prmt5_q0.05_PE_peak_28941
chr6	59469893	59470043	151	59469999	17	6.68335	3.63641	3.69384	D0_n1n2_Prmt5_q0.05_PE_peak_28942
chr6	59483661	59483831	171	59483806	27	7.17188	2.99891	4.11216	D0_n1n2_Prmt5_q0.05_PE_peak_28943
chr6	59484975	59485090	116	59485054	16	5.11218	3.01585	2.34055	D0_n1n2_Prmt5_q0.05_PE_peak_28944
chr6	60817244	60817347	104	60817270	13	4.46698	2.9761	1.81997	D0_n1n2_Prmt5_q0.05_PE_peak_28945
chr6	60995522	60995830	309	60995767	17	4.02413	2.48189	1.4935	D0_n1n2_Prmt5_q0.05_PE_peak_28946
chr6	60996019	60996183	165	60996095	19	7.42772	3.74788	4.35325	D0_n1n2_Prmt5_q0.05_PE_peak_28947
chr6	61030220	61030326	107	61030309	14	5.08267	3.18868	2.31949	D0_n1n2_Prmt5_q0.05_PE_peak_28948
chr6	61083800	61084003	204	61083814	14	5.08267	3.18868	2.31949	D0_n1n2_Prmt5_q0.05_PE_peak_28949
chr6	61134998	61135127	130	61135004	13	4.46698	2.9761	1.81997	D0_n1n2_Prmt5_q0.05_PE_peak_28950
chr6	61143165	61143553	389	61143267	38	17.6749	5.30305	13.9617	D0_n1n2_Prmt5_q0.05_PE_peak_28951
chr6	61158194	61158313	120	61158266	16	6.39346	3.61384	3.43001	D0_n1n2_Prmt5_q0.05_PE_peak_28952
chr6	61217830	61217945	116	61217906	13	4.46698	2.9761	1.81997	D0_n1n2_Prmt5_q0.05_PE_peak_28953
chr6	61230359	61230573	215	61230478	15	5.72533	3.40126	2.85311	D0_n1n2_Prmt5_q0.05_PE_peak_28954
chr6	61233117	61233458	342	61233203	22	10.8691	4.88931	7.48363	D0_n1n2_Prmt5_q0.05_PE_peak_28955
chr6	61240321	61240423	103	61240342	15	5.72533	3.40126	2.85311	D0_n1n2_Prmt5_q0.05_PE_peak_28956
chr6	61248830	61249128	299	61249029	16	5.17409	3.04376	2.39349	D0_n1n2_Prmt5_q0.05_PE_peak_28957
chr6	61291359	61291465	107	61291426	24	9.75517	4.15055	6.46946	D0_n1n2_Prmt5_q0.05_PE_peak_28958
chr6	61293400	61293510	111	61293437	17	5.58392	3.13827	2.77113	D0_n1n2_Prmt5_q0.05_PE_peak_28959
chr6	61295626	61295818	193	61295727	26	10.0598	4.04961	6.74228	D0_n1n2_Prmt5_q0.05_PE_peak_28960
chr6	61305635	61305738	104	61305653	17	7.08569	3.82642	4.03536	D0_n1n2_Prmt5_q0.05_PE_peak_28961
chr6	62195370	62195482	113	62195412	17	6.35131	3.48273	3.42046	D0_n1n2_Prmt5_q0.05_PE_peak_28962
chr6	63898237	63898526	290	63898279	22	7.4307	3.44967	4.35606	D0_n1n2_Prmt5_q0.05_PE_peak_28963
chr6	63911288	63911554	267	63911390	14	5.08267	3.18868	2.31949	D0_n1n2_Prmt5_q0.05_PE_peak_28964
chr6	65042606	65042806	201	65042756	22	6.62026	3.14581	3.63355	D0_n1n2_Prmt5_q0.05_PE_peak_28965
chr6	65043420	65043664	245	65043587	19	7.92862	3.97156	4.78808	D0_n1n2_Prmt5_q0.05_PE_peak_28966
chr6	65778733	65779381	649	65779231	23	7.8269	3.51097	4.6923	D0_n1n2_Prmt5_q0.05_PE_peak_28967
chr6	65811642	65811957	316	65811873	19	7.70217	3.8697	4.61049	D0_n1n2_Prmt5_q0.05_PE_peak_28968
chr6	65814886	65815001	116	65814975	16	6.39346	3.61384	3.43001	D0_n1n2_Prmt5_q0.05_PE_peak_28969
chr6	65828750	65828935	186	65828856	45	20.6629	5.40982	16.8587	D0_n1n2_Prmt5_q0.05_PE_peak_28970
chr6	65831264	65831366	103	65831331	15	4.9944	3.04983	2.2935	D0_n1n2_Prmt5_q0.05_PE_peak_28971
chr6	65834013	65834387	375	65834283	25	9.17745	3.82572	5.93277	D0_n1n2_Prmt5_q0.05_PE_peak_28972
chr6	65849053	65849356	304	65849172	19	8.44666	4.20917	5.26759	D0_n1n2_Prmt5_q0.05_PE_peak_28973
chr6	65849837	65849967	131	65849922	24	9.75517	4.15055	6.46946	D0_n1n2_Prmt5_q0.05_PE_peak_28974
chr6	65861269	65861378	110	65861294	14	5.07538	3.18504	2.31949	D0_n1n2_Prmt5_q0.05_PE_peak_28975
chr6	65932819	65932950	132	65932931	15	5.72533	3.40126	2.85311	D0_n1n2_Prmt5_q0.05_PE_peak_28976
chr6	65941949	65942073	125	65941967	16	4.69964	2.83237	2.02196	D0_n1n2_Prmt5_q0.05_PE_peak_28977
chr6	65969451	65969633	183	65969585	15	4.59672	2.86471	1.92947	D0_n1n2_Prmt5_q0.05_PE_peak_28978
chr6	66535041	66535616	576	66535393	48	24.3536	6.12633	20.4667	D0_n1n2_Prmt5_q0.05_PE_peak_28979
chr6	66536109	66536326	218	66536167	16	5.55876	3.21937	2.74811	D0_n1n2_Prmt5_q0.05_PE_peak_28980
chr6	66856709	66856846	138	66856799	14	5.08267	3.18868	2.31949	D0_n1n2_Prmt5_q0.05_PE_peak_28981
chr6	66857173	66857293	121	66857272	14	5.08267	3.18868	2.31949	D0_n1n2_Prmt5_q0.05_PE_peak_28982
chr6	66896171	66896519	349	66896445	16	3.89642	2.48694	1.38159	D0_n1n2_Prmt5_q0.05_PE_peak_28983
chr6	66897235	66897385	151	66897274	15	4.40079	2.77504	1.81997	D0_n1n2_Prmt5_q0.05_PE_peak_28984
chr6	66897553	66897733	181	66897604	15	4.44647	2.79586	1.81997	D0_n1n2_Prmt5_q0.05_PE_peak_28985
chr6	66905211	66905423	213	66905272	17	5.26394	2.99898	2.47442	D0_n1n2_Prmt5_q0.05_PE_peak_28986
chr6	66910333	66910456	124	66910372	15	4.9891	3.04734	2.28827	D0_n1n2_Prmt5_q0.05_PE_peak_28987
chr6	66913509	66913650	142	66913538	14	5.03485	3.16485	2.31949	D0_n1n2_Prmt5_q0.05_PE_peak_28988
chr6	66916517	66916783	267	66916738	14	5.08267	3.18868	2.31949	D0_n1n2_Prmt5_q0.05_PE_peak_28989
chr6	66940466	66940596	131	66940582	14	4.35651	2.83371	1.79149	D0_n1n2_Prmt5_q0.05_PE_peak_28990
chr6	66942940	66943130	191	66943038	17	5.76397	3.21776	2.89038	D0_n1n2_Prmt5_q0.05_PE_peak_28991
chr6	66944017	66944129	113	66944030	17	4.72782	2.77112	2.04848	D0_n1n2_Prmt5_q0.05_PE_peak_28992
chr6	66944330	66944522	193	66944394	16	5.16354	3.039	2.38799	D0_n1n2_Prmt5_q0.05_PE_peak_28993
chr6	66957229	66957347	119	66957330	16	6.39346	3.61384	3.43001	D0_n1n2_Prmt5_q0.05_PE_peak_28994
chr6	66962273	66962686	414	66962632	20	4.41031	2.4697	1.81997	D0_n1n2_Prmt5_q0.05_PE_peak_28995
chr6	66969610	66969722	113	66969659	17	7.08569	3.82642	4.03536	D0_n1n2_Prmt5_q0.05_PE_peak_28996
chr6	66974365	66974471	107	66974383	15	5.61759	3.34854	2.80204	D0_n1n2_Prmt5_q0.05_PE_peak_28997
chr6	66977023	66977125	103	66977055	16	6.21122	3.52614	3.29933	D0_n1n2_Prmt5_q0.05_PE_peak_28998
chr6	67017645	67017747	103	67017732	14	4.49915	2.90227	1.84376	D0_n1n2_Prmt5_q0.05_PE_peak_28999
chr6	67027837	67028048	212	67027939	35	17.4348	5.60846	13.7277	D0_n1n2_Prmt5_q0.05_PE_peak_29000
chr6	67035909	67036050	142	67036020	19	4.8903	2.70373	2.19757	D0_n1n2_Prmt5_q0.05_PE_peak_29001
chr6	67036692	67036796	105	67036711	17	5.99218	3.31968	3.09548	D0_n1n2_Prmt5_q0.05_PE_peak_29002
chr6	67037138	67037626	489	67037365	33	14.0348	4.68801	10.4717	D0_n1n2_Prmt5_q0.05_PE_peak_29003
chr6	67063590	67063702	113	67063676	14	4.92692	3.1113	2.23001	D0_n1n2_Prmt5_q0.05_PE_peak_29004
chr6	67076450	67076552	103	67076516	17	6.35683	3.48526	3.42543	D0_n1n2_Prmt5_q0.05_PE_peak_29005
chr6	67077653	67077784	132	67077728	20	6.02323	3.0721	3.12224	D0_n1n2_Prmt5_q0.05_PE_peak_29006
chr6	67091679	67091836	158	67091740	14	4.04453	2.68567	1.50677	D0_n1n2_Prmt5_q0.05_PE_peak_29007
chr6	67093982	67094115	134	67094046	16	6.39346	3.61384	3.43001	D0_n1n2_Prmt5_q0.05_PE_peak_29008
chr6	67102212	67102346	135	67102320	21	6.65481	3.23715	3.66666	D0_n1n2_Prmt5_q0.05_PE_peak_29009
chr6	67102516	67103142	627	67102654	36	15.2359	4.75359	11.615	D0_n1n2_Prmt5_q0.05_PE_peak_29010
chr6	67128685	67128858	174	67128790	16	4.69964	2.83237	2.02196	D0_n1n2_Prmt5_q0.05_PE_peak_29011
chr6	67142261	67142479	219	67142454	16	5.7095	3.28924	2.85311	D0_n1n2_Prmt5_q0.05_PE_peak_29012
chr6	67167407	67167523	117	67167418	14	5.01883	3.15688	2.30931	D0_n1n2_Prmt5_q0.05_PE_peak_29013
chr6	67168552	67168795	244	67168641	23	7.2597	3.30197	4.19474	D0_n1n2_Prmt5_q0.05_PE_peak_29014
chr6	67200846	67200952	107	67200909	15	5.72533	3.40126	2.85311	D0_n1n2_Prmt5_q0.05_PE_peak_29015
chr6	67266684	67267187	504	67266913	31	8.4668	3.14639	5.28487	D0_n1n2_Prmt5_q0.05_PE_peak_29016
chr6	67269454	67269559	106	67269456	15	4.21925	2.69282	1.66677	D0_n1n2_Prmt5_q0.05_PE_peak_29017
chr6	67277556	67277687	132	67277651	16	5.86402	3.36149	2.9771	D0_n1n2_Prmt5_q0.05_PE_peak_29018
chr6	67305397	67305542	146	67305455	16	6.39346	3.61384	3.43001	D0_n1n2_Prmt5_q0.05_PE_peak_29019
chr6	67305996	67306114	119	67306113	13	3.93343	2.70879	1.40905	D0_n1n2_Prmt5_q0.05_PE_peak_29020
chr6	67337453	67337562	110	67337473	13	4.46698	2.9761	1.81997	D0_n1n2_Prmt5_q0.05_PE_peak_29021
chr6	67451575	67451680	106	67451605	23	7.70555	3.46575	4.61347	D0_n1n2_Prmt5_q0.05_PE_peak_29022
chr6	67881630	67881765	136	67881687	19	5.45998	2.92581	2.65557	D0_n1n2_Prmt5_q0.05_PE_peak_29023
chr6	68880260	68880366	107	68880311	13	4.46698	2.9761	1.81997	D0_n1n2_Prmt5_q0.05_PE_peak_29024
chr6	70587301	70587404	104	70587390	15	4.59672	2.86471	1.92947	D0_n1n2_Prmt5_q0.05_PE_peak_29025
chr6	70769053	70769160	108	70769057	15	5.67972	3.3789	2.85311	D0_n1n2_Prmt5_q0.05_PE_peak_29026
chr6	70786591	70786713	123	70786606	15	5.65609	3.36734	2.8327	D0_n1n2_Prmt5_q0.05_PE_peak_29027
chr6	70790822	70791082	261	70790964	20	7.05817	3.48646	4.03468	D0_n1n2_Prmt5_q0.05_PE_peak_29028
chr6	70791966	70792533	568	70792201	40	20.5843	5.99791	16.7827	D0_n1n2_Prmt5_q0.05_PE_peak_29029
chr6	70792884	70793079	196	70793024	16	6.39346	3.61384	3.43001	D0_n1n2_Prmt5_q0.05_PE_peak_29030
chr6	70810790	70811032	243	70810990	13	3.93343	2.70879	1.40905	D0_n1n2_Prmt5_q0.05_PE_peak_29031
chr6	70822492	70822612	121	70822578	17	6.35683	3.48526	3.42543	D0_n1n2_Prmt5_q0.05_PE_peak_29032
chr6	70843005	70843362	358	70843157	23	8.5066	3.76957	5.32314	D0_n1n2_Prmt5_q0.05_PE_peak_29033
chr6	70843485	70845600	2116	70844365	1714	3157.45	168.627	3151.23	D0_n1n2_Prmt5_q0.05_PE_peak_29034
chr6	70846121	70846249	129	70846226	15	4.93651	3.02262	2.23869	D0_n1n2_Prmt5_q0.05_PE_peak_29035
chr6	70847571	70847808	238	70847635	19	7.56632	3.80918	4.48417	D0_n1n2_Prmt5_q0.05_PE_peak_29036
chr6	70944615	70944781	167	70944673	13	4.46698	2.9761	1.81997	D0_n1n2_Prmt5_q0.05_PE_peak_29037
chr6	71269002	71269160	159	71269053	16	6.39346	3.61384	3.43001	D0_n1n2_Prmt5_q0.05_PE_peak_29038
chr6	71271275	71271899	625	71271562	55	32.9378	7.72143	28.9233	D0_n1n2_Prmt5_q0.05_PE_peak_29039
chr6	71272686	71272798	113	71272765	23	7.8269	3.51097	4.6923	D0_n1n2_Prmt5_q0.05_PE_peak_29040
chr6	71278419	71278537	119	71278469	17	6.82027	3.7006	3.82192	D0_n1n2_Prmt5_q0.05_PE_peak_29041
chr6	71432300	71432553	254	71432331	24	6.00733	2.80272	3.1097	D0_n1n2_Prmt5_q0.05_PE_peak_29042
chr6	71439541	71439687	147	71439612	18	5.35962	2.96002	2.56338	D0_n1n2_Prmt5_q0.05_PE_peak_29043
chr6	71440475	71441459	985	71440817	48	25.2384	6.38904	21.3339	D0_n1n2_Prmt5_q0.05_PE_peak_29044
chr6	71493535	71493760	226	71493675	17	4.39559	2.63323	1.81997	D0_n1n2_Prmt5_q0.05_PE_peak_29045
chr6	71493882	71494102	221	71493902	26	5.51664	2.55024	2.70856	D0_n1n2_Prmt5_q0.05_PE_peak_29046
chr6	71494482	71494693	212	71494611	20	9.19881	4.41963	5.94916	D0_n1n2_Prmt5_q0.05_PE_peak_29047
chr6	71502773	71502913	141	71502838	18	7.80079	4.039	4.66932	D0_n1n2_Prmt5_q0.05_PE_peak_29048
chr6	71543791	71544692	902	71543856	53	18.0584	4.12584	14.3299	D0_n1n2_Prmt5_q0.05_PE_peak_29049
chr6	71616746	71617008	263	71616819	19	7.09579	3.60294	4.04184	D0_n1n2_Prmt5_q0.05_PE_peak_29050
chr6	71622130	71622456	327	71622169	23	7.82232	3.50926	4.6901	D0_n1n2_Prmt5_q0.05_PE_peak_29051
chr6	71623083	71623224	142	71623179	17	5.58392	3.13827	2.77113	D0_n1n2_Prmt5_q0.05_PE_peak_29052
chr6	71631924	71632349	426	71632289	18	5.54133	3.03542	2.73281	D0_n1n2_Prmt5_q0.05_PE_peak_29053
chr6	71632610	71633634	1025	71632971	100	63.2564	9.17842	59.0221	D0_n1n2_Prmt5_q0.05_PE_peak_29054
chr6	71757287	71757507	221	71757481	14	5.08267	3.18868	2.31949	D0_n1n2_Prmt5_q0.05_PE_peak_29055
chr6	71823539	71823791	253	71823770	23	5.13706	2.57049	2.36468	D0_n1n2_Prmt5_q0.05_PE_peak_29056
chr6	71831009	71831898	890	71831261	120	98.2354	14.2302	93.8627	D0_n1n2_Prmt5_q0.05_PE_peak_29057
chr6	71842774	71842887	114	71842877	14	5.08267	3.18868	2.31949	D0_n1n2_Prmt5_q0.05_PE_peak_29058
chr6	71868603	71868830	228	71868762	17	7.08569	3.82642	4.03536	D0_n1n2_Prmt5_q0.05_PE_peak_29059
chr6	71875810	71875993	184	71875961	16	6.39346	3.61384	3.43001	D0_n1n2_Prmt5_q0.05_PE_peak_29060
chr6	71878326	71878465	140	71878390	18	7.80079	4.039	4.66932	D0_n1n2_Prmt5_q0.05_PE_peak_29061
chr6	71908667	71909266	600	71909218	32	13.1871	4.51355	9.67089	D0_n1n2_Prmt5_q0.05_PE_peak_29062
chr6	71933971	71934496	526	71934396	29	13.6881	5.05269	10.1391	D0_n1n2_Prmt5_q0.05_PE_peak_29063
chr6	71935843	71935960	118	71935900	20	7.11887	3.51149	4.06426	D0_n1n2_Prmt5_q0.05_PE_peak_29064
chr6	71940952	71941219	268	71941069	35	22.482	7.57651	18.633	D0_n1n2_Prmt5_q0.05_PE_peak_29065
chr6	71952201	71952361	161	71952284	17	7.08569	3.82642	4.03536	D0_n1n2_Prmt5_q0.05_PE_peak_29066
chr6	71987196	71987317	122	71987257	16	6.29727	3.56744	3.37973	D0_n1n2_Prmt5_q0.05_PE_peak_29067
chr6	71987444	71987765	322	71987465	18	4.91712	2.77952	2.22135	D0_n1n2_Prmt5_q0.05_PE_peak_29068
chr6	71988478	71988862	385	71988605	18	7.80079	4.039	4.66932	D0_n1n2_Prmt5_q0.05_PE_peak_29069
chr6	71989167	71989770	604	71989723	32	10.0455	3.53443	6.73038	D0_n1n2_Prmt5_q0.05_PE_peak_29070
chr6	71989887	71990510	624	71990235	57	32.483	7.29071	28.4726	D0_n1n2_Prmt5_q0.05_PE_peak_29071
chr6	71991381	71991632	252	71991454	20	5.14545	2.73816	2.37134	D0_n1n2_Prmt5_q0.05_PE_peak_29072
chr6	71992128	71992318	191	71992271	20	6.02323	3.0721	3.12224	D0_n1n2_Prmt5_q0.05_PE_peak_29073
chr6	72000397	72000611	215	72000490	16	6.31879	3.5778	3.39461	D0_n1n2_Prmt5_q0.05_PE_peak_29074
chr6	72042864	72043091	228	72042992	21	10.0727	4.67673	6.74228	D0_n1n2_Prmt5_q0.05_PE_peak_29075
chr6	72043511	72043695	185	72043677	15	5.31998	3.20457	2.52798	D0_n1n2_Prmt5_q0.05_PE_peak_29076
chr6	72044073	72044468	396	72044410	30	11.1642	4.04205	7.76848	D0_n1n2_Prmt5_q0.05_PE_peak_29077
chr6	72091152	72091390	239	72091333	20	9.29527	4.46415	6.026	D0_n1n2_Prmt5_q0.05_PE_peak_29078
chr6	72097326	72098220	895	72097384	26	8.56639	3.52049	5.35983	D0_n1n2_Prmt5_q0.05_PE_peak_29079
chr6	72099546	72099843	298	72099816	15	5.07472	3.08774	2.31949	D0_n1n2_Prmt5_q0.05_PE_peak_29080
chr6	72103342	72103474	133	72103417	17	7.08569	3.82642	4.03536	D0_n1n2_Prmt5_q0.05_PE_peak_29081
chr6	72153412	72153575	164	72153534	15	5.72533	3.40126	2.85311	D0_n1n2_Prmt5_q0.05_PE_peak_29082
chr6	72157942	72158121	180	72158101	13	4.46698	2.9761	1.81997	D0_n1n2_Prmt5_q0.05_PE_peak_29083
chr6	72165960	72166063	104	72166019	14	5.01188	3.15342	2.30931	D0_n1n2_Prmt5_q0.05_PE_peak_29084
chr6	72185892	72186260	369	72186096	25	4.45952	2.27653	1.81997	D0_n1n2_Prmt5_q0.05_PE_peak_29085
chr6	72188736	72189866	1131	72189628	25	10.877	4.4761	7.49117	D0_n1n2_Prmt5_q0.05_PE_peak_29086
chr6	72193369	72193516	148	72193464	16	6.39346	3.61384	3.43001	D0_n1n2_Prmt5_q0.05_PE_peak_29087
chr6	72200010	72200123	114	72200020	14	5.01883	3.15688	2.30931	D0_n1n2_Prmt5_q0.05_PE_peak_29088
chr6	72209592	72209735	144	72209690	15	5.72533	3.40126	2.85311	D0_n1n2_Prmt5_q0.05_PE_peak_29089
chr6	72210796	72211238	443	72211141	17	7.08569	3.82642	4.03536	D0_n1n2_Prmt5_q0.05_PE_peak_29090
chr6	72213797	72214069	273	72213873	24	12.3975	5.26147	8.92406	D0_n1n2_Prmt5_q0.05_PE_peak_29091
chr6	72215531	72215714	184	72215682	15	5.4365	3.26064	2.63503	D0_n1n2_Prmt5_q0.05_PE_peak_29092
chr6	72216021	72216142	122	72216083	15	5.72533	3.40126	2.85311	D0_n1n2_Prmt5_q0.05_PE_peak_29093
chr6	72216595	72217739	1145	72216818	147	135.603	18.3027	131.133	D0_n1n2_Prmt5_q0.05_PE_peak_29094
chr6	72219627	72219826	200	72219692	17	7.03292	3.80126	4.0139	D0_n1n2_Prmt5_q0.05_PE_peak_29095
chr6	72221488	72221693	206	72221609	14	5.08267	3.18868	2.31949	D0_n1n2_Prmt5_q0.05_PE_peak_29096
chr6	72228059	72228170	112	72228151	15	5.61759	3.34854	2.80204	D0_n1n2_Prmt5_q0.05_PE_peak_29097
chr6	72234385	72234995	611	72234885	19	5.93394	3.11581	3.03994	D0_n1n2_Prmt5_q0.05_PE_peak_29098
chr6	72235164	72235764	601	72235507	26	11.4577	4.58055	8.03953	D0_n1n2_Prmt5_q0.05_PE_peak_29099
chr6	72237096	72237198	103	72237150	20	6.52873	3.2716	3.54892	D0_n1n2_Prmt5_q0.05_PE_peak_29100
chr6	72241490	72241603	114	72241577	19	7.04476	3.58089	4.02174	D0_n1n2_Prmt5_q0.05_PE_peak_29101
chr6	72244316	72245276	961	72244475	54	21.5556	4.81573	17.7287	D0_n1n2_Prmt5_q0.05_PE_peak_29102
chr6	72245894	72246081	188	72245967	17	6.58971	3.59278	3.60703	D0_n1n2_Prmt5_q0.05_PE_peak_29103
chr6	72255677	72255836	160	72255771	17	7.08569	3.82642	4.03536	D0_n1n2_Prmt5_q0.05_PE_peak_29104
chr6	72276173	72276401	229	72276325	15	5.72533	3.40126	2.85311	D0_n1n2_Prmt5_q0.05_PE_peak_29105
chr6	72284182	72284300	119	72284184	13	3.93343	2.70879	1.40905	D0_n1n2_Prmt5_q0.05_PE_peak_29106
chr6	72343771	72343925	155	72343830	15	4.59672	2.86471	1.92947	D0_n1n2_Prmt5_q0.05_PE_peak_29107
chr6	72344656	72344972	317	72344901	20	8.97548	4.31737	5.75301	D0_n1n2_Prmt5_q0.05_PE_peak_29108
chr6	72345164	72345433	270	72345375	16	4.41127	2.70662	1.81997	D0_n1n2_Prmt5_q0.05_PE_peak_29109
chr6	72355158	72355547	390	72355314	25	7.44199	3.21535	4.3659	D0_n1n2_Prmt5_q0.05_PE_peak_29110
chr6	72355737	72355947	211	72355888	19	6.45921	3.3322	3.4848	D0_n1n2_Prmt5_q0.05_PE_peak_29111
chr6	72362238	72362838	601	72362486	129	80.905	9.33779	76.5938	D0_n1n2_Prmt5_q0.05_PE_peak_29112
chr6	72370197	72370362	166	72370250	22	6.52053	3.10929	3.54371	D0_n1n2_Prmt5_q0.05_PE_peak_29113
chr6	72371257	72371615	359	72371525	25	9.86852	4.0837	6.56693	D0_n1n2_Prmt5_q0.05_PE_peak_29114
chr6	72379485	72379964	480	72379883	21	8.3821	3.93282	5.22138	D0_n1n2_Prmt5_q0.05_PE_peak_29115
chr6	72380253	72380477	225	72380377	18	5.61684	3.06697	2.80204	D0_n1n2_Prmt5_q0.05_PE_peak_29116
chr6	72389780	72390489	710	72390110	30	10.522	3.83368	7.16863	D0_n1n2_Prmt5_q0.05_PE_peak_29117
chr6	72393238	72393446	209	72393418	13	4.46698	2.9761	1.81997	D0_n1n2_Prmt5_q0.05_PE_peak_29118
chr6	72395149	72395380	232	72395230	15	5.65609	3.36734	2.8327	D0_n1n2_Prmt5_q0.05_PE_peak_29119
chr6	72401996	72402254	259	72402062	20	9.19881	4.41963	5.94916	D0_n1n2_Prmt5_q0.05_PE_peak_29120
chr6	72406386	72406517	132	72406459	13	4.40854	2.94642	1.81997	D0_n1n2_Prmt5_q0.05_PE_peak_29121
chr6	72432249	72432439	191	72432384	21	8.45415	3.96324	5.27473	D0_n1n2_Prmt5_q0.05_PE_peak_29122
chr6	72437284	72437387	104	72437315	17	5.70315	3.19082	2.85311	D0_n1n2_Prmt5_q0.05_PE_peak_29123
chr6	72438281	72438464	184	72438382	20	3.78739	2.24918	1.36868	D0_n1n2_Prmt5_q0.05_PE_peak_29124
chr6	72438885	72440385	1501	72439897	33	9.60112	3.34303	6.32053	D0_n1n2_Prmt5_q0.05_PE_peak_29125
chr6	72442281	72442494	214	72442327	16	5.19467	3.05306	2.41329	D0_n1n2_Prmt5_q0.05_PE_peak_29126
chr6	72443049	72443203	155	72443130	32	10.0455	3.53443	6.73038	D0_n1n2_Prmt5_q0.05_PE_peak_29127
chr6	72443347	72443546	200	72443466	26	9.64551	3.89897	6.36379	D0_n1n2_Prmt5_q0.05_PE_peak_29128
chr6	72453944	72454098	155	72454003	17	7.08569	3.82642	4.03536	D0_n1n2_Prmt5_q0.05_PE_peak_29129
chr6	72454238	72454344	107	72454258	13	4.46698	2.9761	1.81997	D0_n1n2_Prmt5_q0.05_PE_peak_29130
chr6	72454869	72455397	529	72455162	33	14.2566	4.76218	10.6771	D0_n1n2_Prmt5_q0.05_PE_peak_29131
chr6	72460535	72460677	143	72460583	17	6.75134	3.66822	3.75707	D0_n1n2_Prmt5_q0.05_PE_peak_29132
chr6	72473018	72473205	188	72473173	16	4.69964	2.83237	2.02196	D0_n1n2_Prmt5_q0.05_PE_peak_29133
chr6	72473370	72474016	647	72473752	38	13.9106	4.17705	10.3545	D0_n1n2_Prmt5_q0.05_PE_peak_29134
chr6	72475376	72476109	734	72475692	35	14.7142	4.69399	11.1164	D0_n1n2_Prmt5_q0.05_PE_peak_29135
chr6	72477130	72477237	108	72477197	17	5.76397	3.21776	2.89038	D0_n1n2_Prmt5_q0.05_PE_peak_29136
chr6	72477705	72477890	186	72477830	23	9.88811	4.32353	6.58199	D0_n1n2_Prmt5_q0.05_PE_peak_29137
chr6	72494281	72494397	117	72494308	14	4.04453	2.68567	1.50677	D0_n1n2_Prmt5_q0.05_PE_peak_29138
chr6	72497061	72497193	133	72497091	14	5.08267	3.18868	2.31949	D0_n1n2_Prmt5_q0.05_PE_peak_29139
chr6	72497589	72497948	360	72497904	14	4.65671	2.97867	1.98475	D0_n1n2_Prmt5_q0.05_PE_peak_29140
chr6	72504457	72504684	228	72504595	15	3.76949	2.49265	1.36017	D0_n1n2_Prmt5_q0.05_PE_peak_29141
chr6	72508669	72508830	162	72508786	23	6.77844	3.12933	3.78173	D0_n1n2_Prmt5_q0.05_PE_peak_29142
chr6	72508963	72509144	182	72509060	21	6.29495	3.10005	3.37744	D0_n1n2_Prmt5_q0.05_PE_peak_29143
chr6	72509862	72510156	295	72510058	20	7.76512	3.78309	4.65954	D0_n1n2_Prmt5_q0.05_PE_peak_29144
chr6	72511132	72511258	127	72511177	18	4.91712	2.77952	2.22135	D0_n1n2_Prmt5_q0.05_PE_peak_29145
chr6	72512466	72512968	503	72512903	18	6.39925	3.40185	3.43131	D0_n1n2_Prmt5_q0.05_PE_peak_29146
chr6	72517924	72518104	181	72518040	13	4.40854	2.94642	1.81997	D0_n1n2_Prmt5_q0.05_PE_peak_29147
chr6	72527248	72527461	214	72527383	14	5.04061	3.16772	2.31949	D0_n1n2_Prmt5_q0.05_PE_peak_29148
chr6	72534085	72534456	372	72534294	25	11.7547	4.83336	8.31522	D0_n1n2_Prmt5_q0.05_PE_peak_29149
chr6	72544224	72544468	245	72544379	16	3.89642	2.48694	1.38159	D0_n1n2_Prmt5_q0.05_PE_peak_29150
chr6	72549084	72549469	386	72549197	29	13.5457	4.9983	10.0019	D0_n1n2_Prmt5_q0.05_PE_peak_29151
chr6	72552719	72552894	176	72552809	18	5.32207	2.94453	2.5294	D0_n1n2_Prmt5_q0.05_PE_peak_29152
chr6	72559033	72559136	104	72559087	13	4.46698	2.9761	1.81997	D0_n1n2_Prmt5_q0.05_PE_peak_29153
chr6	72597673	72597929	257	72597886	15	5.65609	3.36734	2.8327	D0_n1n2_Prmt5_q0.05_PE_peak_29154
chr6	72598258	72598382	125	72598362	22	5.78132	2.84435	2.90082	D0_n1n2_Prmt5_q0.05_PE_peak_29155
chr6	72598631	72598790	160	72598668	25	6.12283	2.7847	3.21534	D0_n1n2_Prmt5_q0.05_PE_peak_29156
chr6	72601716	72602080	365	72601783	20	9.29527	4.46415	6.026	D0_n1n2_Prmt5_q0.05_PE_peak_29157
chr6	72616556	72617065	510	72616814	47	23.2839	5.93603	19.4181	D0_n1n2_Prmt5_q0.05_PE_peak_29158
chr6	72636157	72636372	216	72636205	17	4.02413	2.48189	1.4935	D0_n1n2_Prmt5_q0.05_PE_peak_29159
chr6	72647616	72648093	478	72647707	17	4.39559	2.63323	1.81997	D0_n1n2_Prmt5_q0.05_PE_peak_29160
chr6	72649167	72649296	130	72649207	13	4.46698	2.9761	1.81997	D0_n1n2_Prmt5_q0.05_PE_peak_29161
chr6	72650064	72650226	163	72650144	17	7.00559	3.78826	3.99265	D0_n1n2_Prmt5_q0.05_PE_peak_29162
chr6	72650528	72650693	166	72650624	16	3.89642	2.48694	1.38159	D0_n1n2_Prmt5_q0.05_PE_peak_29163
chr6	72654725	72654871	147	72654762	17	5.77533	3.2228	2.896	D0_n1n2_Prmt5_q0.05_PE_peak_29164
chr6	72655286	72655757	472	72655535	45	17.3596	4.52293	13.6553	D0_n1n2_Prmt5_q0.05_PE_peak_29165
chr6	72659729	72660061	333	72659772	23	9.65047	4.22548	6.36796	D0_n1n2_Prmt5_q0.05_PE_peak_29166
chr6	72660185	72660346	162	72660223	19	7.16057	3.63103	4.10136	D0_n1n2_Prmt5_q0.05_PE_peak_29167
chr6	72669973	72670110	138	72670005	15	5.16773	3.13185	2.39216	D0_n1n2_Prmt5_q0.05_PE_peak_29168
chr6	72672373	72672503	131	72672457	14	4.94939	3.12242	2.25143	D0_n1n2_Prmt5_q0.05_PE_peak_29169
chr6	72673067	72673199	133	72673097	17	4.7718	2.78956	2.08903	D0_n1n2_Prmt5_q0.05_PE_peak_29170
chr6	72673315	72674105	791	72673598	47	24.2946	6.23561	20.409	D0_n1n2_Prmt5_q0.05_PE_peak_29171
chr6	72677597	72677805	209	72677671	16	4.2763	2.64844	1.71687	D0_n1n2_Prmt5_q0.05_PE_peak_29172
chr6	72686088	72686214	127	72686125	15	4.59672	2.86471	1.92947	D0_n1n2_Prmt5_q0.05_PE_peak_29173
chr6	72687074	72687190	117	72687075	15	4.15909	2.66576	1.61031	D0_n1n2_Prmt5_q0.05_PE_peak_29174
chr6	72690147	72690350	204	72690190	17	6.96104	3.76711	3.95491	D0_n1n2_Prmt5_q0.05_PE_peak_29175
chr6	72693711	72693898	188	72693811	17	6.48483	3.54418	3.50934	D0_n1n2_Prmt5_q0.05_PE_peak_29176
chr6	72696743	72696909	167	72696856	15	5.72533	3.40126	2.85311	D0_n1n2_Prmt5_q0.05_PE_peak_29177
chr6	72709250	72709408	159	72709339	16	5.72051	3.29437	2.85311	D0_n1n2_Prmt5_q0.05_PE_peak_29178
chr6	72711394	72712350	957	72711872	123	92.4009	12.3271	88.0475	D0_n1n2_Prmt5_q0.05_PE_peak_29179
chr6	72712537	72712767	231	72712593	21	7.73672	3.66542	4.63242	D0_n1n2_Prmt5_q0.05_PE_peak_29180
chr6	72714248	72714359	112	72714255	17	5.87666	3.26792	2.98883	D0_n1n2_Prmt5_q0.05_PE_peak_29181
chr6	72718217	72718321	105	72718283	15	4.15909	2.66576	1.61031	D0_n1n2_Prmt5_q0.05_PE_peak_29182
chr6	72722553	72722740	188	72722604	12	3.87996	2.76352	1.36868	D0_n1n2_Prmt5_q0.05_PE_peak_29183
chr6	72724295	72724400	106	72724337	18	5.85081	3.16559	2.96398	D0_n1n2_Prmt5_q0.05_PE_peak_29184
chr6	72743655	72743986	332	72743776	65	29.0603	5.57539	25.0937	D0_n1n2_Prmt5_q0.05_PE_peak_29185
chr6	72744199	72744614	416	72744566	25	9.78102	4.05056	6.49255	D0_n1n2_Prmt5_q0.05_PE_peak_29186
chr6	72759071	72759349	279	72759299	14	5.01883	3.15688	2.30931	D0_n1n2_Prmt5_q0.05_PE_peak_29187
chr6	72761754	72761998	245	72761855	23	10.4759	4.57101	7.13059	D0_n1n2_Prmt5_q0.05_PE_peak_29188
chr6	72764350	72764699	350	72764423	15	5.72533	3.40126	2.85311	D0_n1n2_Prmt5_q0.05_PE_peak_29189
chr6	72766332	72766449	118	72766357	14	5.08267	3.18868	2.31949	D0_n1n2_Prmt5_q0.05_PE_peak_29190
chr6	72768927	72769156	230	72769081	20	7.90362	3.84253	4.76435	D0_n1n2_Prmt5_q0.05_PE_peak_29191
chr6	72788013	72788908	896	72788594	25	13.3647	5.52705	9.82835	D0_n1n2_Prmt5_q0.05_PE_peak_29192
chr6	72789092	72789665	574	72789617	35	13.2228	4.23377	9.70557	D0_n1n2_Prmt5_q0.05_PE_peak_29193
chr6	72792696	72792820	125	72792725	13	4.46698	2.9761	1.81997	D0_n1n2_Prmt5_q0.05_PE_peak_29194
chr6	72843330	72843459	130	72843390	14	5.01883	3.15688	2.30931	D0_n1n2_Prmt5_q0.05_PE_peak_29195
chr6	72850090	72850261	172	72850167	18	7.80079	4.039	4.66932	D0_n1n2_Prmt5_q0.05_PE_peak_29196
chr6	72868799	72868906	108	72868856	18	6.63153	3.5041	3.64427	D0_n1n2_Prmt5_q0.05_PE_peak_29197
chr6	72898698	72899025	328	72898945	17	7.08569	3.82642	4.03536	D0_n1n2_Prmt5_q0.05_PE_peak_29198
chr6	72900542	72900746	205	72900655	24	7.88674	3.44707	4.74829	D0_n1n2_Prmt5_q0.05_PE_peak_29199
chr6	72926920	72927042	123	72926978	22	7.72809	3.56443	4.62717	D0_n1n2_Prmt5_q0.05_PE_peak_29200
chr6	72933183	72933320	138	72933208	12	3.87996	2.76352	1.36868	D0_n1n2_Prmt5_q0.05_PE_peak_29201
chr6	72940653	72940843	191	72940677	27	6.75107	2.87075	3.75707	D0_n1n2_Prmt5_q0.05_PE_peak_29202
chr6	72952084	72952615	532	72952474	32	14.9981	5.14109	11.3896	D0_n1n2_Prmt5_q0.05_PE_peak_29203
chr6	72955167	72955277	111	72955255	14	5.08267	3.18868	2.31949	D0_n1n2_Prmt5_q0.05_PE_peak_29204
chr6	72955940	72956188	249	72956105	20	6.52873	3.2716	3.54892	D0_n1n2_Prmt5_q0.05_PE_peak_29205
chr6	72956317	72956860	544	72956652	28	11.9307	4.51793	8.47866	D0_n1n2_Prmt5_q0.05_PE_peak_29206
chr6	72956986	72957131	146	72957071	16	5.06144	2.99305	2.31949	D0_n1n2_Prmt5_q0.05_PE_peak_29207
chr6	72957713	72957844	132	72957745	18	5.85081	3.16559	2.96398	D0_n1n2_Prmt5_q0.05_PE_peak_29208
chr6	72958115	72958860	746	72958334	46	29.7317	8.21283	25.7569	D0_n1n2_Prmt5_q0.05_PE_peak_29209
chr6	72960740	72960895	156	72960784	16	6.08189	3.46443	3.17831	D0_n1n2_Prmt5_q0.05_PE_peak_29210
chr6	72962477	72962585	109	72962495	14	5.08267	3.18868	2.31949	D0_n1n2_Prmt5_q0.05_PE_peak_29211
chr6	72981064	72981491	428	72981288	41	18.4299	5.19402	14.6909	D0_n1n2_Prmt5_q0.05_PE_peak_29212
chr6	73013297	73014313	1017	73013494	23	9.19841	4.04216	5.94916	D0_n1n2_Prmt5_q0.05_PE_peak_29213
chr6	73014881	73015090	210	73014975	25	9.11697	3.80356	5.87953	D0_n1n2_Prmt5_q0.05_PE_peak_29214
chr6	73015403	73015530	128	73015432	16	6.08189	3.46443	3.17831	D0_n1n2_Prmt5_q0.05_PE_peak_29215
chr6	73114857	73115008	152	73114934	15	5.72533	3.40126	2.85311	D0_n1n2_Prmt5_q0.05_PE_peak_29216
chr6	73175304	73175429	126	73175403	13	4.46698	2.9761	1.81997	D0_n1n2_Prmt5_q0.05_PE_peak_29217
chr6	73208403	73208508	106	73208431	13	4.46698	2.9761	1.81997	D0_n1n2_Prmt5_q0.05_PE_peak_29218
chr6	73211667	73211787	121	73211715	15	4.15909	2.66576	1.61031	D0_n1n2_Prmt5_q0.05_PE_peak_29219
chr6	73221453	73221778	326	73221671	21	7.51594	3.57602	4.4368	D0_n1n2_Prmt5_q0.05_PE_peak_29220
chr6	73223261	73223432	172	73223360	26	13.0387	5.22409	9.5261	D0_n1n2_Prmt5_q0.05_PE_peak_29221
chr6	73228504	73228897	394	73228573	23	11.6837	5.10189	8.24618	D0_n1n2_Prmt5_q0.05_PE_peak_29222
chr6	73229164	73229390	227	73229314	18	4.91712	2.77952	2.22135	D0_n1n2_Prmt5_q0.05_PE_peak_29223
chr6	73248450	73248872	423	73248514	31	15.2001	5.35085	11.5798	D0_n1n2_Prmt5_q0.05_PE_peak_29224
chr6	73249079	73249330	252	73249223	17	7.08569	3.82642	4.03536	D0_n1n2_Prmt5_q0.05_PE_peak_29225
chr6	73270449	73270570	122	73270490	14	5.08267	3.18868	2.31949	D0_n1n2_Prmt5_q0.05_PE_peak_29226
chr6	73317542	73317678	137	73317604	15	5.72533	3.40126	2.85311	D0_n1n2_Prmt5_q0.05_PE_peak_29227
chr6	73398840	73398963	124	73398903	15	5.72533	3.40126	2.85311	D0_n1n2_Prmt5_q0.05_PE_peak_29228
chr6	78278254	78278404	151	78278314	15	5.65609	3.36734	2.8327	D0_n1n2_Prmt5_q0.05_PE_peak_29229
chr6	81923444	81923879	436	81923648	62	32.8346	6.74755	28.8218	D0_n1n2_Prmt5_q0.05_PE_peak_29230
chr6	81924492	81924764	273	81924750	13	4.46698	2.9761	1.81997	D0_n1n2_Prmt5_q0.05_PE_peak_29231
chr6	81975957	81976213	257	81976179	31	8.4668	3.14639	5.28487	D0_n1n2_Prmt5_q0.05_PE_peak_29232
chr6	82012315	82012664	350	82012485	33	19.1468	6.57848	15.3829	D0_n1n2_Prmt5_q0.05_PE_peak_29233
chr6	82013410	82013541	132	82013437	16	5.7095	3.28924	2.85311	D0_n1n2_Prmt5_q0.05_PE_peak_29234
chr6	82019417	82019542	126	82019443	18	7.22852	3.77298	4.16426	D0_n1n2_Prmt5_q0.05_PE_peak_29235
chr6	82029605	82030518	914	82030113	51	21.763	5.11288	17.9281	D0_n1n2_Prmt5_q0.05_PE_peak_29236
chr6	82032369	82032919	551	82032860	17	6.93257	3.75361	3.92841	D0_n1n2_Prmt5_q0.05_PE_peak_29237
chr6	82033637	82033886	250	82033777	15	5.09166	3.09576	2.32168	D0_n1n2_Prmt5_q0.05_PE_peak_29238
chr6	82035882	82036032	151	82035989	20	9.29527	4.46415	6.026	D0_n1n2_Prmt5_q0.05_PE_peak_29239
chr6	82115394	82115842	449	82115658	34	15.659	5.12017	12.0206	D0_n1n2_Prmt5_q0.05_PE_peak_29240
chr6	82632370	82632802	433	82632423	19	8.53766	4.25158	5.33292	D0_n1n2_Prmt5_q0.05_PE_peak_29241
chr6	82652655	82652870	216	82652729	36	14.6657	4.57687	11.0718	D0_n1n2_Prmt5_q0.05_PE_peak_29242
chr6	82653011	82653239	229	82653166	24	6.73149	3.04398	3.73846	D0_n1n2_Prmt5_q0.05_PE_peak_29243
chr6	82703192	82703307	116	82703230	14	5.08267	3.18868	2.31949	D0_n1n2_Prmt5_q0.05_PE_peak_29244
chr6	82714891	82715060	170	82714972	14	5.08267	3.18868	2.31949	D0_n1n2_Prmt5_q0.05_PE_peak_29245
chr6	82723365	82723642	278	82723592	20	7.4977	3.66956	4.41893	D0_n1n2_Prmt5_q0.05_PE_peak_29246
chr6	82726366	82726476	111	82726380	13	4.46698	2.9761	1.81997	D0_n1n2_Prmt5_q0.05_PE_peak_29247
chr6	82753062	82753439	378	82753199	51	26.7005	6.4307	22.7721	D0_n1n2_Prmt5_q0.05_PE_peak_29248
chr6	82756117	82756894	778	82756201	26	11.2476	4.49847	7.84137	D0_n1n2_Prmt5_q0.05_PE_peak_29249
chr6	82757139	82757315	177	82757174	15	5.4365	3.26064	2.63503	D0_n1n2_Prmt5_q0.05_PE_peak_29250
chr6	82772534	82773714	1181	82772969	21	8.3821	3.93282	5.22138	D0_n1n2_Prmt5_q0.05_PE_peak_29251
chr6	82774324	82774839	516	82774557	40	21.2701	6.22964	17.4494	D0_n1n2_Prmt5_q0.05_PE_peak_29252
chr6	82774977	82775094	118	82775041	17	5.09356	2.92583	2.32333	D0_n1n2_Prmt5_q0.05_PE_peak_29253
chr6	82777147	82777362	216	82777307	15	5.72533	3.40126	2.85311	D0_n1n2_Prmt5_q0.05_PE_peak_29254
chr6	82823975	82824081	107	82823988	12	3.87996	2.76352	1.36868	D0_n1n2_Prmt5_q0.05_PE_peak_29255
chr6	82830121	82830288	168	82830165	19	8.00394	4.00571	4.85964	D0_n1n2_Prmt5_q0.05_PE_peak_29256
chr6	82831276	82831575	300	82831465	52	34.2642	8.67549	30.2333	D0_n1n2_Prmt5_q0.05_PE_peak_29257
chr6	82834106	82834254	149	82834152	16	5.17409	3.04376	2.39349	D0_n1n2_Prmt5_q0.05_PE_peak_29258
chr6	82854422	82854589	168	82854511	24	12.5158	5.31447	9.03006	D0_n1n2_Prmt5_q0.05_PE_peak_29259
chr6	82863531	82863761	231	82863702	22	10.8691	4.88931	7.48363	D0_n1n2_Prmt5_q0.05_PE_peak_29260
chr6	82864957	82865061	105	82864960	13	3.84736	2.66642	1.36868	D0_n1n2_Prmt5_q0.05_PE_peak_29261
chr6	82868495	82868676	182	82868534	18	7.80079	4.039	4.66932	D0_n1n2_Prmt5_q0.05_PE_peak_29262
chr6	82872086	82872425	340	82872246	20	4.7622	2.59701	2.08031	D0_n1n2_Prmt5_q0.05_PE_peak_29263
chr6	82907967	82908239	273	82908164	18	4.51654	2.61977	1.85839	D0_n1n2_Prmt5_q0.05_PE_peak_29264
chr6	82909262	82909369	108	82909325	20	6.54043	3.27628	3.55983	D0_n1n2_Prmt5_q0.05_PE_peak_29265
chr6	82927081	82927207	127	82927129	12	3.82688	2.73596	1.36868	D0_n1n2_Prmt5_q0.05_PE_peak_29266
chr6	82996802	82996970	169	82996876	24	6.92236	3.10899	3.91852	D0_n1n2_Prmt5_q0.05_PE_peak_29267
chr6	83004961	83005706	746	83005115	29	11.8854	4.38872	8.43721	D0_n1n2_Prmt5_q0.05_PE_peak_29268
chr6	83005894	83006007	114	83005927	15	3.76949	2.49265	1.36017	D0_n1n2_Prmt5_q0.05_PE_peak_29269
chr6	83006357	83006488	132	83006447	20	6.32562	3.19079	3.40114	D0_n1n2_Prmt5_q0.05_PE_peak_29270
chr6	83009747	83009883	137	83009817	17	6.171	3.40045	3.26094	D0_n1n2_Prmt5_q0.05_PE_peak_29271
chr6	83014628	83014774	147	83014742	18	5.61684	3.06697	2.80204	D0_n1n2_Prmt5_q0.05_PE_peak_29272
chr6	83017236	83017664	429	83017405	34	14.4148	4.70422	10.8304	D0_n1n2_Prmt5_q0.05_PE_peak_29273
chr6	83020568	83020705	138	83020671	17	4.02413	2.48189	1.4935	D0_n1n2_Prmt5_q0.05_PE_peak_29274
chr6	83021070	83021238	169	83021125	16	4.879	2.91162	2.18765	D0_n1n2_Prmt5_q0.05_PE_peak_29275
chr6	83023956	83024833	878	83024639	35	15.1647	4.83863	11.5449	D0_n1n2_Prmt5_q0.05_PE_peak_29276
chr6	83025242	83025388	147	83025314	20	7.43276	3.64224	4.3578	D0_n1n2_Prmt5_q0.05_PE_peak_29277
chr6	83027754	83027921	168	83027813	20	4.08633	2.35429	1.54563	D0_n1n2_Prmt5_q0.05_PE_peak_29278
chr6	83029245	83029583	339	83029484	16	5.48008	3.18314	2.6753	D0_n1n2_Prmt5_q0.05_PE_peak_29279
chr6	83033103	83033389	287	83033282	21	7.73672	3.66542	4.63242	D0_n1n2_Prmt5_q0.05_PE_peak_29280
chr6	83033561	83033679	119	83033598	22	6.21601	2.99894	3.30272	D0_n1n2_Prmt5_q0.05_PE_peak_29281
chr6	83033809	83034155	347	83033935	26	8.58602	3.5272	5.37828	D0_n1n2_Prmt5_q0.05_PE_peak_29282
chr6	83034561	83034840	280	83034627	18	4.91712	2.77952	2.22135	D0_n1n2_Prmt5_q0.05_PE_peak_29283
chr6	83035960	83036095	136	83035976	16	3.89642	2.48694	1.38159	D0_n1n2_Prmt5_q0.05_PE_peak_29284
chr6	83040884	83041023	140	83040937	14	5.08267	3.18868	2.31949	D0_n1n2_Prmt5_q0.05_PE_peak_29285
chr6	83045019	83045177	159	83045089	14	5.08267	3.18868	2.31949	D0_n1n2_Prmt5_q0.05_PE_peak_29286
chr6	83045974	83046177	204	83046017	14	5.08267	3.18868	2.31949	D0_n1n2_Prmt5_q0.05_PE_peak_29287
chr6	83053335	83053600	266	83053382	18	6.15411	3.29536	3.24509	D0_n1n2_Prmt5_q0.05_PE_peak_29288
chr6	83053784	83053916	133	83053817	17	5.87666	3.26792	2.98883	D0_n1n2_Prmt5_q0.05_PE_peak_29289
chr6	83054274	83054916	643	83054618	31	15.3025	5.38954	11.6791	D0_n1n2_Prmt5_q0.05_PE_peak_29290
chr6	83066791	83066937	147	83066810	14	5.08267	3.18868	2.31949	D0_n1n2_Prmt5_q0.05_PE_peak_29291
chr6	83068102	83068204	103	83068151	13	4.46698	2.9761	1.81997	D0_n1n2_Prmt5_q0.05_PE_peak_29292
chr6	83077127	83077310	184	83077244	17	5.70865	3.19325	2.85311	D0_n1n2_Prmt5_q0.05_PE_peak_29293
chr6	83077589	83078770	1182	83078567	90	65.786	11.2537	61.5386	D0_n1n2_Prmt5_q0.05_PE_peak_29294
chr6	83094803	83095085	283	83095043	19	8.47772	4.22362	5.29509	D0_n1n2_Prmt5_q0.05_PE_peak_29295
chr6	83098154	83098385	232	83098318	17	5.26394	2.99898	2.47442	D0_n1n2_Prmt5_q0.05_PE_peak_29296
chr6	83101313	83101713	401	83101396	23	7.53448	3.40246	4.45372	D0_n1n2_Prmt5_q0.05_PE_peak_29297
chr6	83101857	83102426	570	83102209	19	6.45921	3.3322	3.4848	D0_n1n2_Prmt5_q0.05_PE_peak_29298
chr6	83102557	83102706	150	83102680	13	4.46698	2.9761	1.81997	D0_n1n2_Prmt5_q0.05_PE_peak_29299
chr6	83108844	83109576	733	83109048	28	13.8683	5.26499	10.3139	D0_n1n2_Prmt5_q0.05_PE_peak_29300
chr6	83109694	83109813	120	83109777	18	4.51654	2.61977	1.85839	D0_n1n2_Prmt5_q0.05_PE_peak_29301
chr6	83115174	83115431	258	83115306	17	5.26394	2.99898	2.47442	D0_n1n2_Prmt5_q0.05_PE_peak_29302
chr6	83120042	83120225	184	83120110	14	4.82195	3.05953	2.13351	D0_n1n2_Prmt5_q0.05_PE_peak_29303
chr6	83120887	83121033	147	83120966	24	10.0617	4.27237	6.74228	D0_n1n2_Prmt5_q0.05_PE_peak_29304
chr6	83121247	83121928	682	83121547	254	258.34	24.0856	253.678	D0_n1n2_Prmt5_q0.05_PE_peak_29305
chr6	83124742	83125065	324	83125055	20	6.02323	3.0721	3.12224	D0_n1n2_Prmt5_q0.05_PE_peak_29306
chr6	83125176	83125584	409	83125385	21	8.31088	3.90286	5.15334	D0_n1n2_Prmt5_q0.05_PE_peak_29307
chr6	83126464	83126617	154	83126522	17	7.08569	3.82642	4.03536	D0_n1n2_Prmt5_q0.05_PE_peak_29308
chr6	83130912	83131042	131	83131001	19	7.04476	3.58089	4.02174	D0_n1n2_Prmt5_q0.05_PE_peak_29309
chr6	83132199	83132358	160	83132302	18	7.80079	4.039	4.66932	D0_n1n2_Prmt5_q0.05_PE_peak_29310
chr6	83134415	83134544	130	83134501	15	5.09166	3.09576	2.32168	D0_n1n2_Prmt5_q0.05_PE_peak_29311
chr6	83136381	83138545	2165	83137742	46	21.4615	5.52743	17.6375	D0_n1n2_Prmt5_q0.05_PE_peak_29312
chr6	83143213	83143325	113	83143280	14	5.08267	3.18868	2.31949	D0_n1n2_Prmt5_q0.05_PE_peak_29313
chr6	83159730	83159845	116	83159782	17	5.87666	3.26792	2.98883	D0_n1n2_Prmt5_q0.05_PE_peak_29314
chr6	83165490	83165881	392	83165784	49	21.9767	5.3552	18.1381	D0_n1n2_Prmt5_q0.05_PE_peak_29315
chr6	83170122	83170255	134	83170207	20	7.05817	3.48646	4.03468	D0_n1n2_Prmt5_q0.05_PE_peak_29316
chr6	83242726	83242836	111	83242746	16	6.39346	3.61384	3.43001	D0_n1n2_Prmt5_q0.05_PE_peak_29317
chr6	83268233	83268428	196	83268276	22	8.64722	3.93058	5.4371	D0_n1n2_Prmt5_q0.05_PE_peak_29318
chr6	83310906	83311008	103	83310930	12	3.87996	2.76352	1.36868	D0_n1n2_Prmt5_q0.05_PE_peak_29319
chr6	83316075	83316192	118	83316110	22	5.38106	2.70491	2.58231	D0_n1n2_Prmt5_q0.05_PE_peak_29320
chr6	83316389	83316600	212	83316432	20	5.56415	2.89554	2.75179	D0_n1n2_Prmt5_q0.05_PE_peak_29321
chr6	83316973	83317775	803	83317662	65	30.9989	5.99778	27.0068	D0_n1n2_Prmt5_q0.05_PE_peak_29322
chr6	83325773	83326502	730	83326206	37	19.1428	5.92851	15.3803	D0_n1n2_Prmt5_q0.05_PE_peak_29323
chr6	83327111	83327218	108	83327158	15	5.496	3.28942	2.68913	D0_n1n2_Prmt5_q0.05_PE_peak_29324
chr6	83349227	83349658	432	83349510	23	8.5726	3.79517	5.36538	D0_n1n2_Prmt5_q0.05_PE_peak_29325
chr6	83356531	83356741	211	83356650	21	4.21921	2.35629	1.66673	D0_n1n2_Prmt5_q0.05_PE_peak_29326
chr6	83356859	83357079	221	83357001	19	3.95336	2.3521	1.42698	D0_n1n2_Prmt5_q0.05_PE_peak_29327
chr6	83359807	83359921	115	83359831	16	6.39346	3.61384	3.43001	D0_n1n2_Prmt5_q0.05_PE_peak_29328
chr6	83398750	83398872	123	83398762	14	5.08267	3.18868	2.31949	D0_n1n2_Prmt5_q0.05_PE_peak_29329
chr6	83427472	83427647	176	83427636	13	4.46698	2.9761	1.81997	D0_n1n2_Prmt5_q0.05_PE_peak_29330
chr6	83428003	83428381	379	83428300	21	7.73672	3.66542	4.63242	D0_n1n2_Prmt5_q0.05_PE_peak_29331
chr6	83436985	83437145	161	83437111	19	8.35562	4.16695	5.19628	D0_n1n2_Prmt5_q0.05_PE_peak_29332
chr6	83440946	83441062	117	83441033	16	3.89642	2.48694	1.38159	D0_n1n2_Prmt5_q0.05_PE_peak_29333
chr6	83441349	83441914	566	83441733	25	7.44199	3.21535	4.3659	D0_n1n2_Prmt5_q0.05_PE_peak_29334
chr6	83443532	83443733	202	83443617	36	20.5772	6.61428	16.7767	D0_n1n2_Prmt5_q0.05_PE_peak_29335
chr6	83450901	83451017	117	83450948	15	5.72533	3.40126	2.85311	D0_n1n2_Prmt5_q0.05_PE_peak_29336
chr6	83453774	83454170	397	83454085	16	4.2763	2.64844	1.71687	D0_n1n2_Prmt5_q0.05_PE_peak_29337
chr6	83456721	83457311	591	83456829	18	7.80079	4.039	4.66932	D0_n1n2_Prmt5_q0.05_PE_peak_29338
chr6	83475356	83475483	128	83475397	14	5.08267	3.18868	2.31949	D0_n1n2_Prmt5_q0.05_PE_peak_29339
chr6	83485881	83486125	245	83485989	21	4.5397	2.4664	1.88042	D0_n1n2_Prmt5_q0.05_PE_peak_29340
chr6	83495857	83495963	107	83495953	13	4.46698	2.9761	1.81997	D0_n1n2_Prmt5_q0.05_PE_peak_29341
chr6	83496872	83497064	193	83496991	15	5.72533	3.40126	2.85311	D0_n1n2_Prmt5_q0.05_PE_peak_29342
chr6	83498481	83498718	238	83498692	14	5.08267	3.18868	2.31949	D0_n1n2_Prmt5_q0.05_PE_peak_29343
chr6	83499952	83500110	159	83500006	14	5.08267	3.18868	2.31949	D0_n1n2_Prmt5_q0.05_PE_peak_29344
chr6	83506552	83507106	555	83506928	31	12.6203	4.42879	9.12566	D0_n1n2_Prmt5_q0.05_PE_peak_29345
chr6	83536510	83536657	148	83536590	15	5.72533	3.40126	2.85311	D0_n1n2_Prmt5_q0.05_PE_peak_29346
chr6	83541070	83541205	136	83541136	16	5.54178	3.21154	2.73281	D0_n1n2_Prmt5_q0.05_PE_peak_29347
chr6	83542126	83542376	251	83542319	29	10.4933	3.91166	7.14442	D0_n1n2_Prmt5_q0.05_PE_peak_29348
chr6	83571841	83571951	111	83571897	16	3.89642	2.48694	1.38159	D0_n1n2_Prmt5_q0.05_PE_peak_29349
chr6	83572277	83572392	116	83572367	21	8.24047	3.87336	5.0854	D0_n1n2_Prmt5_q0.05_PE_peak_29350
chr6	83572835	83572949	115	83572878	15	5.4365	3.26064	2.63503	D0_n1n2_Prmt5_q0.05_PE_peak_29351
chr6	83602952	83603131	180	83603087	15	5.72533	3.40126	2.85311	D0_n1n2_Prmt5_q0.05_PE_peak_29352
chr6	83693993	83694129	137	83694018	13	4.40854	2.94642	1.81997	D0_n1n2_Prmt5_q0.05_PE_peak_29353
chr6	83698644	83698819	176	83698776	13	4.46698	2.9761	1.81997	D0_n1n2_Prmt5_q0.05_PE_peak_29354
chr6	83699389	83699730	342	83699675	19	8.53766	4.25158	5.33292	D0_n1n2_Prmt5_q0.05_PE_peak_29355
chr6	83708114	83708290	177	83708151	16	6.39346	3.61384	3.43001	D0_n1n2_Prmt5_q0.05_PE_peak_29356
chr6	83714931	83715070	140	83715006	14	5.08267	3.18868	2.31949	D0_n1n2_Prmt5_q0.05_PE_peak_29357
chr6	83774214	83774376	163	83774250	18	7.80079	4.039	4.66932	D0_n1n2_Prmt5_q0.05_PE_peak_29358
chr6	83775468	83776228	761	83775887	25	9.1119	3.8017	5.87643	D0_n1n2_Prmt5_q0.05_PE_peak_29359
chr6	83791527	83791675	149	83791539	13	4.40854	2.94642	1.81997	D0_n1n2_Prmt5_q0.05_PE_peak_29360
chr6	83794747	83795160	414	83795009	41	14.6066	4.12963	11.0155	D0_n1n2_Prmt5_q0.05_PE_peak_29361
chr6	83795701	83795902	202	83795821	19	6.31886	3.27377	3.39461	D0_n1n2_Prmt5_q0.05_PE_peak_29362
chr6	83831577	83832111	535	83831823	603	789.099	49.2877	784.008	D0_n1n2_Prmt5_q0.05_PE_peak_29363
chr6	83845601	83845717	117	83845661	13	4.46698	2.9761	1.81997	D0_n1n2_Prmt5_q0.05_PE_peak_29364
chr6	83864671	83864779	109	83864705	14	5.08267	3.18868	2.31949	D0_n1n2_Prmt5_q0.05_PE_peak_29365
chr6	83914248	83914662	415	83914346	79	57.8508	11.0306	53.6449	D0_n1n2_Prmt5_q0.05_PE_peak_29366
chr6	83915175	83915319	145	83915210	19	5.03019	2.75765	2.31893	D0_n1n2_Prmt5_q0.05_PE_peak_29367
chr6	83940795	83940900	106	83940838	13	4.31418	2.89872	1.75236	D0_n1n2_Prmt5_q0.05_PE_peak_29368
chr6	83945696	83945817	122	83945800	15	5.37783	3.23236	2.57979	D0_n1n2_Prmt5_q0.05_PE_peak_29369
chr6	83998777	83998895	119	83998829	15	5.55636	3.31872	2.74574	D0_n1n2_Prmt5_q0.05_PE_peak_29370
chr6	84002556	84002661	106	84002602	13	4.46698	2.9761	1.81997	D0_n1n2_Prmt5_q0.05_PE_peak_29371
chr6	84008408	84008599	192	84008464	18	7.29926	3.80542	4.23063	D0_n1n2_Prmt5_q0.05_PE_peak_29372
chr6	84009290	84009404	115	84009356	14	4.04453	2.68567	1.50677	D0_n1n2_Prmt5_q0.05_PE_peak_29373
chr6	84010462	84011078	617	84010866	30	11.1642	4.04205	7.76848	D0_n1n2_Prmt5_q0.05_PE_peak_29374
chr6	84014169	84014331	163	84014265	17	5.26394	2.99898	2.47442	D0_n1n2_Prmt5_q0.05_PE_peak_29375
chr6	84029077	84029270	194	84029164	18	6.39925	3.40185	3.43131	D0_n1n2_Prmt5_q0.05_PE_peak_29376
chr6	84038841	84038951	111	84038865	13	4.40854	2.94642	1.81997	D0_n1n2_Prmt5_q0.05_PE_peak_29377
chr6	84048639	84048743	105	84048682	13	4.46698	2.9761	1.81997	D0_n1n2_Prmt5_q0.05_PE_peak_29378
chr6	84058117	84058332	216	84058262	13	3.93343	2.70879	1.40905	D0_n1n2_Prmt5_q0.05_PE_peak_29379
chr6	84085007	84085307	301	84085092	19	6.96852	3.54806	3.96142	D0_n1n2_Prmt5_q0.05_PE_peak_29380
chr6	84094890	84095096	207	84095018	16	6.39346	3.61384	3.43001	D0_n1n2_Prmt5_q0.05_PE_peak_29381
chr6	84111255	84111399	145	84111329	16	6.39346	3.61384	3.43001	D0_n1n2_Prmt5_q0.05_PE_peak_29382
chr6	84114637	84114765	129	84114697	14	5.08267	3.18868	2.31949	D0_n1n2_Prmt5_q0.05_PE_peak_29383
chr6	84127189	84127316	128	84127207	15	5.72533	3.40126	2.85311	D0_n1n2_Prmt5_q0.05_PE_peak_29384
chr6	84142611	84142788	178	84142673	17	4.80672	2.80423	2.11986	D0_n1n2_Prmt5_q0.05_PE_peak_29385
chr6	84143195	84143335	141	84143214	14	4.07966	2.70221	1.53958	D0_n1n2_Prmt5_q0.05_PE_peak_29386
chr6	84143664	84143820	157	84143687	14	5.08267	3.18868	2.31949	D0_n1n2_Prmt5_q0.05_PE_peak_29387
chr6	84154436	84154540	105	84154492	15	5.72533	3.40126	2.85311	D0_n1n2_Prmt5_q0.05_PE_peak_29388
chr6	84178907	84179019	113	84178997	14	4.49915	2.90227	1.84376	D0_n1n2_Prmt5_q0.05_PE_peak_29389
chr6	84181518	84181744	227	84181683	25	10.1645	4.19691	6.83151	D0_n1n2_Prmt5_q0.05_PE_peak_29390
chr6	84182791	84183083	293	84182980	33	15.798	5.29688	12.1559	D0_n1n2_Prmt5_q0.05_PE_peak_29391
chr6	84192192	84192473	282	84192335	16	6.39346	3.61384	3.43001	D0_n1n2_Prmt5_q0.05_PE_peak_29392
chr6	84208549	84208658	110	84208610	18	7.80079	4.039	4.66932	D0_n1n2_Prmt5_q0.05_PE_peak_29393
chr6	84224303	84224487	185	84224437	15	4.59672	2.86471	1.92947	D0_n1n2_Prmt5_q0.05_PE_peak_29394
chr6	84225633	84226148	516	84225908	28	15.7879	6.06922	12.1474	D0_n1n2_Prmt5_q0.05_PE_peak_29395
chr6	84233855	84233973	119	84233958	13	3.89207	2.68841	1.37977	D0_n1n2_Prmt5_q0.05_PE_peak_29396
chr6	84243554	84243896	343	84243616	24	9.0424	3.87439	5.81782	D0_n1n2_Prmt5_q0.05_PE_peak_29397
chr6	84246138	84246702	565	84246366	38	13.9106	4.17705	10.3545	D0_n1n2_Prmt5_q0.05_PE_peak_29398
chr6	84247031	84247396	366	84247311	25	6.12283	2.7847	3.21534	D0_n1n2_Prmt5_q0.05_PE_peak_29399
chr6	84251917	84252210	294	84252045	22	10.5223	4.73273	7.16894	D0_n1n2_Prmt5_q0.05_PE_peak_29400
chr6	84254779	84255205	427	84255082	19	7.04476	3.58089	4.02174	D0_n1n2_Prmt5_q0.05_PE_peak_29401
chr6	84260598	84260768	171	84260738	14	4.65671	2.97867	1.98475	D0_n1n2_Prmt5_q0.05_PE_peak_29402
chr6	84263797	84263943	147	84263915	21	6.60599	3.21839	3.62014	D0_n1n2_Prmt5_q0.05_PE_peak_29403
chr6	84264664	84264875	212	84264741	18	7.16565	3.74425	4.1064	D0_n1n2_Prmt5_q0.05_PE_peak_29404
chr6	84266856	84267294	439	84266938	23	5.8934	2.82252	3.0045	D0_n1n2_Prmt5_q0.05_PE_peak_29405
chr6	84269752	84269864	113	84269845	15	4.40079	2.77504	1.81997	D0_n1n2_Prmt5_q0.05_PE_peak_29406
chr6	84270505	84271052	548	84270701	24	7.88674	3.44707	4.74829	D0_n1n2_Prmt5_q0.05_PE_peak_29407
chr6	84273010	84273368	359	84273183	18	6.15411	3.29536	3.24509	D0_n1n2_Prmt5_q0.05_PE_peak_29408
chr6	84295823	84295957	135	84295902	15	4.63501	2.88235	1.96557	D0_n1n2_Prmt5_q0.05_PE_peak_29409
chr6	84297191	84297352	162	84297318	14	5.08267	3.18868	2.31949	D0_n1n2_Prmt5_q0.05_PE_peak_29410
chr6	84318973	84319140	168	84319119	15	4.49272	2.81699	1.84376	D0_n1n2_Prmt5_q0.05_PE_peak_29411
chr6	84319512	84319651	140	84319607	28	7.2772	2.97327	4.21165	D0_n1n2_Prmt5_q0.05_PE_peak_29412
chr6	84320282	84320457	176	84320341	16	5.32154	3.11062	2.52903	D0_n1n2_Prmt5_q0.05_PE_peak_29413
chr6	84349280	84349426	147	84349305	14	4.04453	2.68567	1.50677	D0_n1n2_Prmt5_q0.05_PE_peak_29414
chr6	84353470	84353754	285	84353698	28	13.276	5.02975	9.7526	D0_n1n2_Prmt5_q0.05_PE_peak_29415
chr6	84362255	84362578	324	84362524	21	9.06257	4.22464	5.83656	D0_n1n2_Prmt5_q0.05_PE_peak_29416
chr6	84368704	84368871	168	84368729	15	5.72533	3.40126	2.85311	D0_n1n2_Prmt5_q0.05_PE_peak_29417
chr6	84383750	84384196	447	84384022	32	14.2803	4.88659	10.7004	D0_n1n2_Prmt5_q0.05_PE_peak_29418
chr6	84384514	84384669	156	84384617	20	7.08814	3.49881	4.03536	D0_n1n2_Prmt5_q0.05_PE_peak_29419
chr6	84385670	84386022	353	84385804	36	17.2556	5.41275	13.5549	D0_n1n2_Prmt5_q0.05_PE_peak_29420
chr6	84386586	84386735	150	84386610	12	3.7366	2.68927	1.33265	D0_n1n2_Prmt5_q0.05_PE_peak_29421
chr6	84390009	84390149	141	84390056	14	5.08267	3.18868	2.31949	D0_n1n2_Prmt5_q0.05_PE_peak_29422
chr6	84391064	84391182	119	84391115	23	9.08959	3.99864	5.86002	D0_n1n2_Prmt5_q0.05_PE_peak_29423
chr6	84392368	84392569	202	84392462	18	7.22852	3.77298	4.16426	D0_n1n2_Prmt5_q0.05_PE_peak_29424
chr6	84395175	84395278	104	84395240	16	6.39346	3.61384	3.43001	D0_n1n2_Prmt5_q0.05_PE_peak_29425
chr6	84414710	84414815	106	84414789	16	5.95612	3.40485	3.06085	D0_n1n2_Prmt5_q0.05_PE_peak_29426
chr6	84425856	84426189	334	84425970	16	6.31879	3.5778	3.39461	D0_n1n2_Prmt5_q0.05_PE_peak_29427
chr6	84436468	84436650	183	84436522	14	5.08267	3.18868	2.31949	D0_n1n2_Prmt5_q0.05_PE_peak_29428
chr6	84451617	84451766	150	84451638	13	4.40854	2.94642	1.81997	D0_n1n2_Prmt5_q0.05_PE_peak_29429
chr6	84472696	84472853	158	84472826	13	4.46698	2.9761	1.81997	D0_n1n2_Prmt5_q0.05_PE_peak_29430
chr6	84476632	84476774	143	84476710	13	4.46698	2.9761	1.81997	D0_n1n2_Prmt5_q0.05_PE_peak_29431
chr6	84498448	84498591	144	84498475	15	5.72533	3.40126	2.85311	D0_n1n2_Prmt5_q0.05_PE_peak_29432
chr6	84503328	84503454	127	84503404	15	5.72533	3.40126	2.85311	D0_n1n2_Prmt5_q0.05_PE_peak_29433
chr6	84511139	84511270	132	84511197	14	5.01883	3.15688	2.30931	D0_n1n2_Prmt5_q0.05_PE_peak_29434
chr6	84515495	84515633	139	84515603	14	5.04061	3.16772	2.31949	D0_n1n2_Prmt5_q0.05_PE_peak_29435
chr6	84523514	84523833	320	84523569	15	5.65609	3.36734	2.8327	D0_n1n2_Prmt5_q0.05_PE_peak_29436
chr6	84531159	84531318	160	84531197	14	5.08267	3.18868	2.31949	D0_n1n2_Prmt5_q0.05_PE_peak_29437
chr6	84534954	84535293	340	84535137	16	4.69964	2.83237	2.02196	D0_n1n2_Prmt5_q0.05_PE_peak_29438
chr6	84543273	84543388	116	84543323	14	5.08267	3.18868	2.31949	D0_n1n2_Prmt5_q0.05_PE_peak_29439
chr6	84545022	84545210	189	84545133	15	3.76949	2.49265	1.36017	D0_n1n2_Prmt5_q0.05_PE_peak_29440
chr6	84549216	84549446	231	84549370	15	5.72533	3.40126	2.85311	D0_n1n2_Prmt5_q0.05_PE_peak_29441
chr6	84558572	84558683	112	84558622	12	3.87996	2.76352	1.36868	D0_n1n2_Prmt5_q0.05_PE_peak_29442
chr6	84565273	84565576	304	84565541	17	5.77533	3.2228	2.896	D0_n1n2_Prmt5_q0.05_PE_peak_29443
chr6	84566169	84566337	169	84566177	15	5.26293	3.17724	2.47442	D0_n1n2_Prmt5_q0.05_PE_peak_29444
chr6	84586105	84586231	127	84586134	15	5.72533	3.40126	2.85311	D0_n1n2_Prmt5_q0.05_PE_peak_29445
chr6	84586889	84587028	140	84586993	12	3.87996	2.76352	1.36868	D0_n1n2_Prmt5_q0.05_PE_peak_29446
chr6	84587490	84587775	286	84587644	20	7.71089	3.75994	4.61479	D0_n1n2_Prmt5_q0.05_PE_peak_29447
chr6	84588892	84589095	204	84588996	22	10.8691	4.88931	7.48363	D0_n1n2_Prmt5_q0.05_PE_peak_29448
chr6	84589207	84589314	108	84589239	12	3.87996	2.76352	1.36868	D0_n1n2_Prmt5_q0.05_PE_peak_29449
chr6	84590036	84590487	452	84590338	20	5.54753	2.88922	2.73808	D0_n1n2_Prmt5_q0.05_PE_peak_29450
chr6	84596314	84596432	119	84596340	16	6.39346	3.61384	3.43001	D0_n1n2_Prmt5_q0.05_PE_peak_29451
chr6	84598314	84598418	105	84598346	16	6.39346	3.61384	3.43001	D0_n1n2_Prmt5_q0.05_PE_peak_29452
chr6	84601090	84601340	251	84601168	19	6.96852	3.54806	3.96142	D0_n1n2_Prmt5_q0.05_PE_peak_29453
chr6	84601653	84601847	195	84601808	15	5.72533	3.40126	2.85311	D0_n1n2_Prmt5_q0.05_PE_peak_29454
chr6	84608908	84609027	120	84609004	13	4.46698	2.9761	1.81997	D0_n1n2_Prmt5_q0.05_PE_peak_29455
chr6	84646333	84646456	124	84646400	17	7.08569	3.82642	4.03536	D0_n1n2_Prmt5_q0.05_PE_peak_29456
chr6	84655522	84655705	184	84655616	16	6.01857	3.43438	3.12007	D0_n1n2_Prmt5_q0.05_PE_peak_29457
chr6	84656777	84657467	691	84657337	50	18.7066	4.46549	14.9605	D0_n1n2_Prmt5_q0.05_PE_peak_29458
chr6	84658211	84658476	266	84658288	17	6.4204	3.51447	3.45163	D0_n1n2_Prmt5_q0.05_PE_peak_29459
chr6	84693652	84693782	131	84693774	18	5.13584	2.8682	2.36385	D0_n1n2_Prmt5_q0.05_PE_peak_29460
chr6	84697532	84697659	128	84697597	20	8.94209	4.30218	5.72052	D0_n1n2_Prmt5_q0.05_PE_peak_29461
chr6	84708523	84709144	622	84708802	39	12.1288	3.63502	8.66671	D0_n1n2_Prmt5_q0.05_PE_peak_29462
chr6	84730185	84730375	191	84730248	17	6.15281	3.3922	3.24413	D0_n1n2_Prmt5_q0.05_PE_peak_29463
chr6	84736663	84736828	166	84736771	15	4.15909	2.66576	1.61031	D0_n1n2_Prmt5_q0.05_PE_peak_29464
chr6	84751928	84752047	120	84752034	14	4.49915	2.90227	1.84376	D0_n1n2_Prmt5_q0.05_PE_peak_29465
chr6	84775991	84776095	105	84776055	24	9.09588	3.89477	5.86389	D0_n1n2_Prmt5_q0.05_PE_peak_29466
chr6	84780001	84780395	395	84780164	34	18.4077	6.11593	14.6692	D0_n1n2_Prmt5_q0.05_PE_peak_29467
chr6	84784243	84784375	133	84784304	15	5.04239	3.07246	2.31949	D0_n1n2_Prmt5_q0.05_PE_peak_29468
chr6	84794870	84794985	116	84794889	15	5.72533	3.40126	2.85311	D0_n1n2_Prmt5_q0.05_PE_peak_29469
chr6	84861105	84861270	166	84861244	17	6.4204	3.51447	3.45163	D0_n1n2_Prmt5_q0.05_PE_peak_29470
chr6	84868529	84868639	111	84868611	14	4.50852	2.9068	1.85227	D0_n1n2_Prmt5_q0.05_PE_peak_29471
chr6	84876048	84876164	117	84876137	16	5.17409	3.04376	2.39349	D0_n1n2_Prmt5_q0.05_PE_peak_29472
chr6	84893187	84893372	186	84893251	16	6.31879	3.5778	3.39461	D0_n1n2_Prmt5_q0.05_PE_peak_29473
chr6	84893719	84893841	123	84893837	18	4.15242	2.47738	1.60776	D0_n1n2_Prmt5_q0.05_PE_peak_29474
chr6	84924017	84924191	175	84924068	16	6.13319	3.48885	3.2256	D0_n1n2_Prmt5_q0.05_PE_peak_29475
chr6	84933408	84933726	319	84933624	27	9.19396	3.65088	5.94769	D0_n1n2_Prmt5_q0.05_PE_peak_29476
chr6	84953161	84953294	134	84953194	16	6.20467	3.523	3.29417	D0_n1n2_Prmt5_q0.05_PE_peak_29477
chr6	84966784	84966966	183	84966865	15	5.72533	3.40126	2.85311	D0_n1n2_Prmt5_q0.05_PE_peak_29478
chr6	84968683	84968812	130	84968742	22	8.40412	3.83203	5.23609	D0_n1n2_Prmt5_q0.05_PE_peak_29479
chr6	84976653	84976908	256	84976816	25	9.78102	4.05056	6.49255	D0_n1n2_Prmt5_q0.05_PE_peak_29480
chr6	85004922	85005038	117	85005038	14	4.04453	2.68567	1.50677	D0_n1n2_Prmt5_q0.05_PE_peak_29481
chr6	85024529	85024854	326	85024542	24	6.42283	2.94012	3.45326	D0_n1n2_Prmt5_q0.05_PE_peak_29482
chr6	85046812	85046953	142	85046939	13	4.46698	2.9761	1.81997	D0_n1n2_Prmt5_q0.05_PE_peak_29483
chr6	85068558	85068671	114	85068630	17	5.81997	3.24265	2.93855	D0_n1n2_Prmt5_q0.05_PE_peak_29484
chr6	85069237	85069508	272	85069436	27	12.8832	5.01325	9.37579	D0_n1n2_Prmt5_q0.05_PE_peak_29485
chr6	85069808	85069927	120	85069857	13	4.4232	2.95386	1.81997	D0_n1n2_Prmt5_q0.05_PE_peak_29486
chr6	85093088	85093208	121	85093101	13	4.42848	2.95654	1.81997	D0_n1n2_Prmt5_q0.05_PE_peak_29487
chr6	85137302	85137965	664	85137780	36	12.5758	3.96284	9.08392	D0_n1n2_Prmt5_q0.05_PE_peak_29488
chr6	85159103	85159521	419	85159474	23	11.6837	5.10189	8.24618	D0_n1n2_Prmt5_q0.05_PE_peak_29489
chr6	85196181	85196295	115	85196242	14	5.08267	3.18868	2.31949	D0_n1n2_Prmt5_q0.05_PE_peak_29490
chr6	85219037	85219154	118	85219087	12	3.87996	2.76352	1.36868	D0_n1n2_Prmt5_q0.05_PE_peak_29491
chr6	85239204	85239314	111	85239272	15	5.72533	3.40126	2.85311	D0_n1n2_Prmt5_q0.05_PE_peak_29492
chr6	85267311	85267463	153	85267332	16	6.34427	3.59008	3.41843	D0_n1n2_Prmt5_q0.05_PE_peak_29493
chr6	85290095	85290205	111	85290170	15	5.72533	3.40126	2.85311	D0_n1n2_Prmt5_q0.05_PE_peak_29494
chr6	85295927	85296334	408	85296066	22	8.40412	3.83203	5.23609	D0_n1n2_Prmt5_q0.05_PE_peak_29495
chr6	85302486	85302759	274	85302529	21	6.005	2.99147	3.10794	D0_n1n2_Prmt5_q0.05_PE_peak_29496
chr6	85325402	85325505	104	85325446	17	5.49392	3.09884	2.68803	D0_n1n2_Prmt5_q0.05_PE_peak_29497
chr6	85329327	85329446	120	85329408	18	6.7841	3.57198	3.78697	D0_n1n2_Prmt5_q0.05_PE_peak_29498
chr6	85331523	85331691	169	85331564	18	5.85081	3.16559	2.96398	D0_n1n2_Prmt5_q0.05_PE_peak_29499
chr6	85332712	85333651	940	85333114	86	59.398	10.2316	55.1822	D0_n1n2_Prmt5_q0.05_PE_peak_29500
chr6	85334452	85334610	159	85334582	16	5.89451	3.37582	3.00467	D0_n1n2_Prmt5_q0.05_PE_peak_29501
chr6	85343047	85343155	109	85343092	12	3.87996	2.76352	1.36868	D0_n1n2_Prmt5_q0.05_PE_peak_29502
chr6	85371708	85371823	116	85371770	14	5.08267	3.18868	2.31949	D0_n1n2_Prmt5_q0.05_PE_peak_29503
chr6	85373936	85374464	529	85374425	16	6.39346	3.61384	3.43001	D0_n1n2_Prmt5_q0.05_PE_peak_29504
chr6	85374769	85375032	264	85374875	32	18.2336	6.385	14.4997	D0_n1n2_Prmt5_q0.05_PE_peak_29505
chr6	85410855	85411216	362	85411090	26	8.56639	3.52049	5.35983	D0_n1n2_Prmt5_q0.05_PE_peak_29506
chr6	85417319	85417594	276	85417368	17	7.08569	3.82642	4.03536	D0_n1n2_Prmt5_q0.05_PE_peak_29507
chr6	85417890	85418041	152	85418006	16	6.39346	3.61384	3.43001	D0_n1n2_Prmt5_q0.05_PE_peak_29508
chr6	85433219	85433322	104	85433236	14	4.45384	2.88044	1.81997	D0_n1n2_Prmt5_q0.05_PE_peak_29509
chr6	85436600	85436799	200	85436641	14	5.01883	3.15688	2.30931	D0_n1n2_Prmt5_q0.05_PE_peak_29510
chr6	85451040	85452306	1267	85451364	460	652.474	60.1091	647.469	D0_n1n2_Prmt5_q0.05_PE_peak_29511
chr6	85466656	85466759	104	85466745	14	5.08267	3.18868	2.31949	D0_n1n2_Prmt5_q0.05_PE_peak_29512
chr6	85468758	85468861	104	85468778	14	5.04061	3.16772	2.31949	D0_n1n2_Prmt5_q0.05_PE_peak_29513
chr6	85469824	85470006	183	85469856	14	4.87132	3.08384	2.18006	D0_n1n2_Prmt5_q0.05_PE_peak_29514
chr6	85485946	85486086	141	85485972	15	5.09166	3.09576	2.32168	D0_n1n2_Prmt5_q0.05_PE_peak_29515
chr6	85510635	85510740	106	85510654	15	5.09166	3.09576	2.32168	D0_n1n2_Prmt5_q0.05_PE_peak_29516
chr6	85587339	85587829	491	85587526	26	13.1513	5.27171	9.6361	D0_n1n2_Prmt5_q0.05_PE_peak_29517
chr6	85595299	85595419	121	85595373	15	5.65609	3.36734	2.8327	D0_n1n2_Prmt5_q0.05_PE_peak_29518
chr6	85604723	85604838	116	85604742	20	7.97413	3.87295	4.83097	D0_n1n2_Prmt5_q0.05_PE_peak_29519
chr6	85651274	85651393	120	85651305	14	5.08267	3.18868	2.31949	D0_n1n2_Prmt5_q0.05_PE_peak_29520
chr6	85803187	85803474	288	85803352	18	7.80079	4.039	4.66932	D0_n1n2_Prmt5_q0.05_PE_peak_29521
chr6	85811115	85811231	117	85811157	15	5.72533	3.40126	2.85311	D0_n1n2_Prmt5_q0.05_PE_peak_29522
chr6	85816416	85816531	116	85816451	16	6.39346	3.61384	3.43001	D0_n1n2_Prmt5_q0.05_PE_peak_29523
chr6	85840208	85840336	129	85840233	16	4.69964	2.83237	2.02196	D0_n1n2_Prmt5_q0.05_PE_peak_29524
chr6	85846416	85846599	184	85846483	14	5.08267	3.18868	2.31949	D0_n1n2_Prmt5_q0.05_PE_peak_29525
chr6	85850230	85850368	139	85850244	15	5.65609	3.36734	2.8327	D0_n1n2_Prmt5_q0.05_PE_peak_29526
chr6	85856212	85856664	453	85856360	40	16.0263	4.59647	12.3694	D0_n1n2_Prmt5_q0.05_PE_peak_29527
chr6	85864042	85864149	108	85864143	13	4.46698	2.9761	1.81997	D0_n1n2_Prmt5_q0.05_PE_peak_29528
chr6	85865147	85865275	129	85865207	16	6.39346	3.61384	3.43001	D0_n1n2_Prmt5_q0.05_PE_peak_29529
chr6	85906766	85907423	658	85907348	19	7.70217	3.8697	4.61049	D0_n1n2_Prmt5_q0.05_PE_peak_29530
chr6	85915523	85915913	391	85915706	33	10.6599	3.64153	7.29521	D0_n1n2_Prmt5_q0.05_PE_peak_29531
chr6	85916126	85916316	191	85916267	18	5.35962	2.96002	2.56338	D0_n1n2_Prmt5_q0.05_PE_peak_29532
chr6	85936645	85936751	107	85936659	15	3.76949	2.49265	1.36017	D0_n1n2_Prmt5_q0.05_PE_peak_29533
chr6	85937016	85937297	282	85937213	36	11.3942	3.63801	7.98061	D0_n1n2_Prmt5_q0.05_PE_peak_29534
chr6	85961066	85961169	104	85961140	27	5.31932	2.45164	2.52798	D0_n1n2_Prmt5_q0.05_PE_peak_29535
chr6	85961308	85961982	675	85961528	33	14.3422	4.79099	10.7591	D0_n1n2_Prmt5_q0.05_PE_peak_29536
chr6	85993405	85993533	129	85993477	15	5.72533	3.40126	2.85311	D0_n1n2_Prmt5_q0.05_PE_peak_29537
chr6	86051426	86051561	136	86051502	15	5.72533	3.40126	2.85311	D0_n1n2_Prmt5_q0.05_PE_peak_29538
chr6	86133942	86134054	113	86133967	15	5.72533	3.40126	2.85311	D0_n1n2_Prmt5_q0.05_PE_peak_29539
chr6	86148733	86148884	152	86148763	12	3.87996	2.76352	1.36868	D0_n1n2_Prmt5_q0.05_PE_peak_29540
chr6	86153405	86154320	916	86153531	44	19.3011	5.1305	15.5349	D0_n1n2_Prmt5_q0.05_PE_peak_29541
chr6	86157980	86158096	117	86158043	15	5.72533	3.40126	2.85311	D0_n1n2_Prmt5_q0.05_PE_peak_29542
chr6	86158596	86158741	146	86158717	14	4.49915	2.90227	1.84376	D0_n1n2_Prmt5_q0.05_PE_peak_29543
chr6	86168747	86168859	113	86168821	14	4.65671	2.97867	1.98475	D0_n1n2_Prmt5_q0.05_PE_peak_29544
chr6	86181287	86181455	169	86181416	15	4.15909	2.66576	1.61031	D0_n1n2_Prmt5_q0.05_PE_peak_29545
chr6	86215387	86215565	179	86215402	16	3.89642	2.48694	1.38159	D0_n1n2_Prmt5_q0.05_PE_peak_29546
chr6	86219578	86220153	576	86219663	26	9.64551	3.89897	6.36379	D0_n1n2_Prmt5_q0.05_PE_peak_29547
chr6	86281052	86281241	190	86281075	14	5.08267	3.18868	2.31949	D0_n1n2_Prmt5_q0.05_PE_peak_29548
chr6	86291411	86291609	199	86291549	17	7.08569	3.82642	4.03536	D0_n1n2_Prmt5_q0.05_PE_peak_29549
chr6	86293992	86294213	222	86294117	19	4.28118	2.47334	1.72086	D0_n1n2_Prmt5_q0.05_PE_peak_29550
chr6	86303580	86303869	290	86303653	17	7.08569	3.82642	4.03536	D0_n1n2_Prmt5_q0.05_PE_peak_29551
chr6	86309380	86309516	137	86309401	14	5.08267	3.18868	2.31949	D0_n1n2_Prmt5_q0.05_PE_peak_29552
chr6	86313930	86314283	354	86314146	22	9.88147	4.45015	6.57566	D0_n1n2_Prmt5_q0.05_PE_peak_29553
chr6	86314632	86314888	257	86314718	17	5.77533	3.2228	2.896	D0_n1n2_Prmt5_q0.05_PE_peak_29554
chr6	86316637	86316752	116	86316724	14	4.35651	2.83371	1.79149	D0_n1n2_Prmt5_q0.05_PE_peak_29555
chr6	86317038	86317352	315	86317260	25	9.78102	4.05056	6.49255	D0_n1n2_Prmt5_q0.05_PE_peak_29556
chr6	86319044	86319195	152	86319124	17	6.35131	3.48273	3.42046	D0_n1n2_Prmt5_q0.05_PE_peak_29557
chr6	86346039	86346148	110	86346114	15	5.72533	3.40126	2.85311	D0_n1n2_Prmt5_q0.05_PE_peak_29558
chr6	86365346	86365848	503	86365450	32	10.6065	3.6996	7.24701	D0_n1n2_Prmt5_q0.05_PE_peak_29559
chr6	86371206	86371613	408	86371365	28	6.11319	2.63539	3.20805	D0_n1n2_Prmt5_q0.05_PE_peak_29560
chr6	86372185	86372303	119	86372227	16	5.26821	3.08637	2.4782	D0_n1n2_Prmt5_q0.05_PE_peak_29561
chr6	86396515	86397101	587	86396690	21	6.60599	3.21839	3.62014	D0_n1n2_Prmt5_q0.05_PE_peak_29562
chr6	86397247	86397380	134	86397349	30	10.522	3.83368	7.16863	D0_n1n2_Prmt5_q0.05_PE_peak_29563
chr6	86404109	86404782	674	86404265	73	46.9356	8.96332	42.7951	D0_n1n2_Prmt5_q0.05_PE_peak_29564
chr6	86438310	86438829	520	86438479	42	17.8667	4.92659	14.1433	D0_n1n2_Prmt5_q0.05_PE_peak_29565
chr6	86439620	86439746	127	86439642	15	3.76949	2.49265	1.36017	D0_n1n2_Prmt5_q0.05_PE_peak_29566
chr6	86466694	86466887	194	86466744	13	4.46698	2.9761	1.81997	D0_n1n2_Prmt5_q0.05_PE_peak_29567
chr6	86472045	86472461	417	86472298	36	14.6618	4.57569	11.0683	D0_n1n2_Prmt5_q0.05_PE_peak_29568
chr6	86472841	86473047	207	86472917	20	6.52873	3.2716	3.54892	D0_n1n2_Prmt5_q0.05_PE_peak_29569
chr6	86474701	86474803	103	86474704	17	5.77533	3.2228	2.896	D0_n1n2_Prmt5_q0.05_PE_peak_29570
chr6	86480150	86480675	526	86480211	38	10.5179	3.29455	7.16558	D0_n1n2_Prmt5_q0.05_PE_peak_29571
chr6	86510302	86510454	153	86510397	16	6.31879	3.5778	3.39461	D0_n1n2_Prmt5_q0.05_PE_peak_29572
chr6	86514900	86515036	137	86514932	14	5.08267	3.18868	2.31949	D0_n1n2_Prmt5_q0.05_PE_peak_29573
chr6	86522312	86522936	625	86522836	21	5.2625	2.72068	2.47442	D0_n1n2_Prmt5_q0.05_PE_peak_29574
chr6	86523082	86523876	795	86523512	18	6.68188	3.52644	3.69314	D0_n1n2_Prmt5_q0.05_PE_peak_29575
chr6	86524256	86524452	197	86524344	20	5.56415	2.89554	2.75179	D0_n1n2_Prmt5_q0.05_PE_peak_29576
chr6	86524792	86525816	1025	86524969	20	6.02323	3.0721	3.12224	D0_n1n2_Prmt5_q0.05_PE_peak_29577
chr6	86526218	86527433	1216	86526313	36	13.9186	4.35138	10.3614	D0_n1n2_Prmt5_q0.05_PE_peak_29578
chr6	86538709	86538841	133	86538804	16	6.39346	3.61384	3.43001	D0_n1n2_Prmt5_q0.05_PE_peak_29579
chr6	86556088	86556199	112	86556115	17	7.08569	3.82642	4.03536	D0_n1n2_Prmt5_q0.05_PE_peak_29580
chr6	86561289	86561397	109	86561315	14	5.08267	3.18868	2.31949	D0_n1n2_Prmt5_q0.05_PE_peak_29581
chr6	86583161	86583457	297	86583365	21	9.60335	4.46386	6.32274	D0_n1n2_Prmt5_q0.05_PE_peak_29582
chr6	86583607	86583803	197	86583621	14	4.86029	3.0784	2.17074	D0_n1n2_Prmt5_q0.05_PE_peak_29583
chr6	86584684	86584833	150	86584756	22	7.0926	3.32134	4.03912	D0_n1n2_Prmt5_q0.05_PE_peak_29584
chr6	86585114	86585577	464	86585267	41	13.9715	3.96704	10.4121	D0_n1n2_Prmt5_q0.05_PE_peak_29585
chr6	86600196	86600501	306	86600263	28	5.77135	2.5392	2.896	D0_n1n2_Prmt5_q0.05_PE_peak_29586
chr6	86636855	86637076	222	86637003	20	8.49268	4.10022	5.30946	D0_n1n2_Prmt5_q0.05_PE_peak_29587
chr6	86637989	86638156	168	86638088	24	6.87172	3.09168	3.8704	D0_n1n2_Prmt5_q0.05_PE_peak_29588
chr6	86639495	86639608	114	86639589	14	5.08267	3.18868	2.31949	D0_n1n2_Prmt5_q0.05_PE_peak_29589
chr6	86648219	86648572	354	86648418	16	6.39346	3.61384	3.43001	D0_n1n2_Prmt5_q0.05_PE_peak_29590
chr6	86668517	86668658	142	86668541	18	7.59195	3.94098	4.50859	D0_n1n2_Prmt5_q0.05_PE_peak_29591
chr6	86668987	86669911	925	86669338	213	218.431	23.9913	213.823	D0_n1n2_Prmt5_q0.05_PE_peak_29592
chr6	86684337	86684608	272	86684536	36	15.4607	4.82438	11.8298	D0_n1n2_Prmt5_q0.05_PE_peak_29593
chr6	86729269	86729379	111	86729315	14	5.08267	3.18868	2.31949	D0_n1n2_Prmt5_q0.05_PE_peak_29594
chr6	86733164	86733768	605	86733426	92	72.7155	12.8231	68.4372	D0_n1n2_Prmt5_q0.05_PE_peak_29595
chr6	86747531	86747636	106	86747621	15	4.15909	2.66576	1.61031	D0_n1n2_Prmt5_q0.05_PE_peak_29596
chr6	86779902	86780045	144	86780004	16	6.39346	3.61384	3.43001	D0_n1n2_Prmt5_q0.05_PE_peak_29597
chr6	86800441	86800558	118	86800501	14	5.08267	3.18868	2.31949	D0_n1n2_Prmt5_q0.05_PE_peak_29598
chr6	86801843	86801984	142	86801929	15	5.72533	3.40126	2.85311	D0_n1n2_Prmt5_q0.05_PE_peak_29599
chr6	86806570	86806721	152	86806629	19	5.45998	2.92581	2.65557	D0_n1n2_Prmt5_q0.05_PE_peak_29600
chr6	86813510	86813644	135	86813625	14	5.01883	3.15688	2.30931	D0_n1n2_Prmt5_q0.05_PE_peak_29601
chr6	86825190	86825427	238	86825219	14	4.04453	2.68567	1.50677	D0_n1n2_Prmt5_q0.05_PE_peak_29602
chr6	86827634	86827764	131	86827713	13	4.46698	2.9761	1.81997	D0_n1n2_Prmt5_q0.05_PE_peak_29603
chr6	86828680	86828782	103	86828762	14	4.70922	3.00428	2.0305	D0_n1n2_Prmt5_q0.05_PE_peak_29604
chr6	86830774	86830885	112	86830810	14	5.08267	3.18868	2.31949	D0_n1n2_Prmt5_q0.05_PE_peak_29605
chr6	86831197	86831363	167	86831340	19	5.93394	3.11581	3.03994	D0_n1n2_Prmt5_q0.05_PE_peak_29606
chr6	86843873	86844039	167	86843933	22	6.68959	3.1713	3.69824	D0_n1n2_Prmt5_q0.05_PE_peak_29607
chr6	86848900	86849453	554	86849345	29	10.4933	3.91166	7.14442	D0_n1n2_Prmt5_q0.05_PE_peak_29608
chr6	86850062	86850217	156	86850176	15	4.68365	2.90482	2.01029	D0_n1n2_Prmt5_q0.05_PE_peak_29609
chr6	86851137	86851307	171	86851190	23	7.27955	3.30918	4.21215	D0_n1n2_Prmt5_q0.05_PE_peak_29610
chr6	86860159	86860267	109	86860176	13	4.46698	2.9761	1.81997	D0_n1n2_Prmt5_q0.05_PE_peak_29611
chr6	86875091	86875304	214	86875238	46	24.8532	6.54367	20.9545	D0_n1n2_Prmt5_q0.05_PE_peak_29612
chr6	86905394	86905925	532	86905667	35	16.8384	5.39948	13.1546	D0_n1n2_Prmt5_q0.05_PE_peak_29613
chr6	86906146	86906261	116	86906164	17	5.44181	3.0761	2.63998	D0_n1n2_Prmt5_q0.05_PE_peak_29614
chr6	86918584	86918800	217	86918629	17	5.6	3.14534	2.78581	D0_n1n2_Prmt5_q0.05_PE_peak_29615
chr6	87002774	87003107	334	87003060	26	12.4511	4.97951	8.97599	D0_n1n2_Prmt5_q0.05_PE_peak_29616
chr6	87009650	87010223	574	87009848	48	23.8017	5.9662	19.9233	D0_n1n2_Prmt5_q0.05_PE_peak_29617
chr6	87016574	87016699	126	87016645	16	5.17409	3.04376	2.39349	D0_n1n2_Prmt5_q0.05_PE_peak_29618
chr6	87018387	87018496	110	87018462	12	3.87996	2.76352	1.36868	D0_n1n2_Prmt5_q0.05_PE_peak_29619
chr6	87039175	87039296	122	87039224	16	6.08189	3.46443	3.17831	D0_n1n2_Prmt5_q0.05_PE_peak_29620
chr6	87042103	87043122	1020	87042789	41	22.6186	6.54321	18.7675	D0_n1n2_Prmt5_q0.05_PE_peak_29621
chr6	87070107	87070399	293	87070240	24	9.09588	3.89477	5.86389	D0_n1n2_Prmt5_q0.05_PE_peak_29622
chr6	87095026	87095270	245	87095216	16	6.31879	3.5778	3.39461	D0_n1n2_Prmt5_q0.05_PE_peak_29623
chr6	87098283	87098545	263	87098458	18	6.75835	3.56049	3.76349	D0_n1n2_Prmt5_q0.05_PE_peak_29624
chr6	87101651	87101815	165	87101749	27	9.19396	3.65088	5.94769	D0_n1n2_Prmt5_q0.05_PE_peak_29625
chr6	87102482	87102752	271	87102733	17	6.35052	3.48236	3.42046	D0_n1n2_Prmt5_q0.05_PE_peak_29626
chr6	87109186	87109417	232	87109289	17	7.00559	3.78826	3.99265	D0_n1n2_Prmt5_q0.05_PE_peak_29627
chr6	87186683	87186811	129	87186780	13	4.46698	2.9761	1.81997	D0_n1n2_Prmt5_q0.05_PE_peak_29628
chr6	87187117	87187223	107	87187197	18	5.85081	3.16559	2.96398	D0_n1n2_Prmt5_q0.05_PE_peak_29629
chr6	87189966	87190102	137	87190074	18	7.71525	3.99871	4.61505	D0_n1n2_Prmt5_q0.05_PE_peak_29630
chr6	87213390	87213534	145	87213476	18	7.80079	4.039	4.66932	D0_n1n2_Prmt5_q0.05_PE_peak_29631
chr6	87216525	87216697	173	87216541	14	4.49915	2.90227	1.84376	D0_n1n2_Prmt5_q0.05_PE_peak_29632
chr6	87257507	87257631	125	87257609	14	4.87132	3.08384	2.18006	D0_n1n2_Prmt5_q0.05_PE_peak_29633
chr6	87258032	87258396	365	87258063	27	10.4712	4.09614	7.12791	D0_n1n2_Prmt5_q0.05_PE_peak_29634
chr6	87264876	87265067	192	87265045	15	5.58075	3.33058	2.76798	D0_n1n2_Prmt5_q0.05_PE_peak_29635
chr6	87265794	87266091	298	87265937	25	11.5711	4.75742	8.14746	D0_n1n2_Prmt5_q0.05_PE_peak_29636
chr6	87296704	87296893	190	87296730	14	5.08267	3.18868	2.31949	D0_n1n2_Prmt5_q0.05_PE_peak_29637
chr6	87305466	87305830	365	87305604	14	5.06957	3.18214	2.31949	D0_n1n2_Prmt5_q0.05_PE_peak_29638
chr6	87306375	87306501	127	87306478	12	3.87875	2.76289	1.36868	D0_n1n2_Prmt5_q0.05_PE_peak_29639
chr6	87323397	87323608	212	87323492	18	6.8884	3.61872	3.88604	D0_n1n2_Prmt5_q0.05_PE_peak_29640
chr6	87334121	87334230	110	87334169	16	4.72297	2.84264	2.04388	D0_n1n2_Prmt5_q0.05_PE_peak_29641
chr6	87335326	87335728	403	87335536	30	13.4372	4.82951	9.89768	D0_n1n2_Prmt5_q0.05_PE_peak_29642
chr6	87336134	87336261	128	87336148	22	6.68959	3.1713	3.69824	D0_n1n2_Prmt5_q0.05_PE_peak_29643
chr6	87357310	87357430	121	87357379	16	6.39346	3.61384	3.43001	D0_n1n2_Prmt5_q0.05_PE_peak_29644
chr6	87386235	87386417	183	87386398	20	6.02323	3.0721	3.12224	D0_n1n2_Prmt5_q0.05_PE_peak_29645
chr6	87392830	87392932	103	87392841	14	4.50351	2.90438	1.84732	D0_n1n2_Prmt5_q0.05_PE_peak_29646
chr6	87399292	87399503	212	87399330	25	5.38973	2.55644	2.59071	D0_n1n2_Prmt5_q0.05_PE_peak_29647
chr6	87451473	87451698	226	87451626	18	7.0159	3.67621	3.99856	D0_n1n2_Prmt5_q0.05_PE_peak_29648
chr6	87455181	87455313	133	87455185	13	4.46698	2.9761	1.81997	D0_n1n2_Prmt5_q0.05_PE_peak_29649
chr6	87469814	87469925	112	87469884	15	5.72533	3.40126	2.85311	D0_n1n2_Prmt5_q0.05_PE_peak_29650
chr6	87478276	87478411	136	87478338	14	4.98335	3.13925	2.28325	D0_n1n2_Prmt5_q0.05_PE_peak_29651
chr6	87478922	87479202	281	87479042	18	7.66767	3.97639	4.58074	D0_n1n2_Prmt5_q0.05_PE_peak_29652
chr6	87479759	87479910	152	87479809	20	4.41031	2.4697	1.81997	D0_n1n2_Prmt5_q0.05_PE_peak_29653
chr6	87484883	87485208	326	87484935	48	23.0856	5.76264	19.2225	D0_n1n2_Prmt5_q0.05_PE_peak_29654
chr6	87485517	87485797	281	87485561	18	4.74411	2.71011	2.06401	D0_n1n2_Prmt5_q0.05_PE_peak_29655
chr6	87509262	87509409	148	87509340	18	5.35962	2.96002	2.56338	D0_n1n2_Prmt5_q0.05_PE_peak_29656
chr6	87513054	87513179	126	87513114	17	6.82027	3.7006	3.82192	D0_n1n2_Prmt5_q0.05_PE_peak_29657
chr6	87522263	87522498	236	87522434	27	8.10766	3.29293	4.95808	D0_n1n2_Prmt5_q0.05_PE_peak_29658
chr6	87524841	87525181	341	87524926	18	7.69825	3.99073	4.61049	D0_n1n2_Prmt5_q0.05_PE_peak_29659
chr6	87525653	87525802	150	87525770	13	4.28366	2.88334	1.72329	D0_n1n2_Prmt5_q0.05_PE_peak_29660
chr6	87526414	87526547	134	87526490	15	5.3546	3.22119	2.56137	D0_n1n2_Prmt5_q0.05_PE_peak_29661
chr6	87545230	87545411	182	87545294	18	7.74444	4.01244	4.63951	D0_n1n2_Prmt5_q0.05_PE_peak_29662
chr6	87564917	87565607	691	87565378	111	72.7738	9.80657	68.4952	D0_n1n2_Prmt5_q0.05_PE_peak_29663
chr6	87567710	87568514	805	87568366	27	11.4229	4.4458	8.00852	D0_n1n2_Prmt5_q0.05_PE_peak_29664
chr6	87571370	87571476	107	87571458	17	5.91677	3.28585	3.02665	D0_n1n2_Prmt5_q0.05_PE_peak_29665
chr6	87576544	87577194	651	87576874	63	30.3696	6.04501	26.3862	D0_n1n2_Prmt5_q0.05_PE_peak_29666
chr6	87578358	87578829	472	87578723	16	3.89642	2.48694	1.38159	D0_n1n2_Prmt5_q0.05_PE_peak_29667
chr6	87582579	87582967	389	87582810	27	12.8832	5.01325	9.37579	D0_n1n2_Prmt5_q0.05_PE_peak_29668
chr6	87590968	87591199	232	87591167	20	7.4977	3.66956	4.41893	D0_n1n2_Prmt5_q0.05_PE_peak_29669
chr6	87595081	87595232	152	87595177	14	5.08267	3.18868	2.31949	D0_n1n2_Prmt5_q0.05_PE_peak_29670
chr6	87597705	87597899	195	87597863	16	5.17409	3.04376	2.39349	D0_n1n2_Prmt5_q0.05_PE_peak_29671
chr6	87611562	87611703	142	87611636	15	5.72375	3.40048	2.85311	D0_n1n2_Prmt5_q0.05_PE_peak_29672
chr6	87618144	87618302	159	87618242	15	5.4365	3.26064	2.63503	D0_n1n2_Prmt5_q0.05_PE_peak_29673
chr6	87619142	87619510	369	87619350	17	7.08569	3.82642	4.03536	D0_n1n2_Prmt5_q0.05_PE_peak_29674
chr6	87620362	87620726	365	87620715	16	5.17409	3.04376	2.39349	D0_n1n2_Prmt5_q0.05_PE_peak_29675
chr6	87621311	87621886	576	87621603	50	29.4475	7.41066	25.4764	D0_n1n2_Prmt5_q0.05_PE_peak_29676
chr6	87623105	87623231	127	87623173	13	4.27354	2.87825	1.71687	D0_n1n2_Prmt5_q0.05_PE_peak_29677
chr6	87634857	87635041	185	87634916	21	7.64125	3.62664	4.5555	D0_n1n2_Prmt5_q0.05_PE_peak_29678
chr6	87671631	87672351	721	87672093	26	7.53052	3.17533	4.44989	D0_n1n2_Prmt5_q0.05_PE_peak_29679
chr6	87699144	87699256	113	87699168	14	5.08267	3.18868	2.31949	D0_n1n2_Prmt5_q0.05_PE_peak_29680
chr6	87733403	87733900	498	87733476	29	7.81762	3.0758	4.68557	D0_n1n2_Prmt5_q0.05_PE_peak_29681
chr6	87734995	87735140	146	87735095	14	4.04453	2.68567	1.50677	D0_n1n2_Prmt5_q0.05_PE_peak_29682
chr6	87736801	87737168	368	87736950	30	15.8698	5.76285	12.2251	D0_n1n2_Prmt5_q0.05_PE_peak_29683
chr6	87740561	87740675	115	87740667	14	4.49915	2.90227	1.84376	D0_n1n2_Prmt5_q0.05_PE_peak_29684
chr6	87746251	87746366	116	87746287	16	5.17409	3.04376	2.39349	D0_n1n2_Prmt5_q0.05_PE_peak_29685
chr6	87746851	87747116	266	87746979	32	7.32833	2.78769	4.25894	D0_n1n2_Prmt5_q0.05_PE_peak_29686
chr6	87747401	87747670	270	87747489	18	5.85081	3.16559	2.96398	D0_n1n2_Prmt5_q0.05_PE_peak_29687
chr6	87781035	87781201	167	87781174	13	4.40854	2.94642	1.81997	D0_n1n2_Prmt5_q0.05_PE_peak_29688
chr6	87809967	87810074	108	87809980	16	5.37555	3.13525	2.57837	D0_n1n2_Prmt5_q0.05_PE_peak_29689
chr6	87810749	87811314	566	87810792	19	7.49658	3.77828	4.41818	D0_n1n2_Prmt5_q0.05_PE_peak_29690
chr6	87811663	87812115	453	87811738	18	7.62211	3.95507	4.53821	D0_n1n2_Prmt5_q0.05_PE_peak_29691
chr6	87812270	87812402	133	87812338	18	7.59947	3.94449	4.51602	D0_n1n2_Prmt5_q0.05_PE_peak_29692
chr6	87838623	87839162	540	87838816	41	15.9934	4.49836	12.3439	D0_n1n2_Prmt5_q0.05_PE_peak_29693
chr6	87850583	87851365	783	87850930	31	16.1048	5.69859	12.446	D0_n1n2_Prmt5_q0.05_PE_peak_29694
chr6	87851496	87851699	204	87851639	19	5.45998	2.92581	2.65557	D0_n1n2_Prmt5_q0.05_PE_peak_29695
chr6	87868913	87869154	242	87869020	36	13.9186	4.35138	10.3614	D0_n1n2_Prmt5_q0.05_PE_peak_29696
chr6	87875155	87875299	145	87875242	24	9.53361	4.06365	6.25524	D0_n1n2_Prmt5_q0.05_PE_peak_29697
chr6	87875537	87875675	139	87875570	18	6.39925	3.40185	3.43131	D0_n1n2_Prmt5_q0.05_PE_peak_29698
chr6	87887672	87888377	706	87887759	40	16.8132	4.8218	13.1299	D0_n1n2_Prmt5_q0.05_PE_peak_29699
chr6	87906491	87906695	205	87906582	14	5.01883	3.15688	2.30931	D0_n1n2_Prmt5_q0.05_PE_peak_29700
chr6	87914212	87914713	502	87914394	22	9.10143	4.11803	5.86623	D0_n1n2_Prmt5_q0.05_PE_peak_29701
chr6	87915190	87915338	149	87915223	15	4.93651	3.02262	2.23869	D0_n1n2_Prmt5_q0.05_PE_peak_29702
chr6	87964041	87964145	105	87964122	13	4.46698	2.9761	1.81997	D0_n1n2_Prmt5_q0.05_PE_peak_29703
chr6	87970604	87970771	168	87970746	13	4.46698	2.9761	1.81997	D0_n1n2_Prmt5_q0.05_PE_peak_29704
chr6	87991865	87992122	258	87992029	20	8.40912	4.06318	5.23748	D0_n1n2_Prmt5_q0.05_PE_peak_29705
chr6	87992783	87993044	262	87992923	29	13.5457	4.9983	10.0019	D0_n1n2_Prmt5_q0.05_PE_peak_29706
chr6	87997906	87998022	117	87997925	19	7.22614	3.65955	4.16248	D0_n1n2_Prmt5_q0.05_PE_peak_29707
chr6	87998141	87998263	123	87998175	14	4.45384	2.88044	1.81997	D0_n1n2_Prmt5_q0.05_PE_peak_29708
chr6	88020156	88020282	127	88020240	17	6.75134	3.66822	3.75707	D0_n1n2_Prmt5_q0.05_PE_peak_29709
chr6	88028401	88028538	138	88028446	14	5.08267	3.18868	2.31949	D0_n1n2_Prmt5_q0.05_PE_peak_29710
chr6	88032584	88032693	110	88032606	14	5.08267	3.18868	2.31949	D0_n1n2_Prmt5_q0.05_PE_peak_29711
chr6	88040632	88040746	115	88040644	14	4.40485	2.85688	1.81997	D0_n1n2_Prmt5_q0.05_PE_peak_29712
chr6	88045224	88045429	206	88045281	28	14.8356	5.66221	11.2343	D0_n1n2_Prmt5_q0.05_PE_peak_29713
chr6	88045630	88045757	128	88045732	18	5.61684	3.06697	2.80204	D0_n1n2_Prmt5_q0.05_PE_peak_29714
chr6	88049701	88049808	108	88049757	14	5.08267	3.18868	2.31949	D0_n1n2_Prmt5_q0.05_PE_peak_29715
chr6	88080481	88080596	116	88080545	16	6.39346	3.61384	3.43001	D0_n1n2_Prmt5_q0.05_PE_peak_29716
chr6	88085114	88085733	620	88085243	19	8.44666	4.20917	5.26759	D0_n1n2_Prmt5_q0.05_PE_peak_29717
chr6	88113111	88113355	245	88113145	21	7.73672	3.66542	4.63242	D0_n1n2_Prmt5_q0.05_PE_peak_29718
chr6	88116459	88116886	428	88116574	25	9.78102	4.05056	6.49255	D0_n1n2_Prmt5_q0.05_PE_peak_29719
chr6	88124247	88124349	103	88124329	21	6.11754	3.03342	3.21059	D0_n1n2_Prmt5_q0.05_PE_peak_29720
chr6	88125059	88125171	113	88125106	15	5.72533	3.40126	2.85311	D0_n1n2_Prmt5_q0.05_PE_peak_29721
chr6	88135498	88135632	135	88135539	15	5.72533	3.40126	2.85311	D0_n1n2_Prmt5_q0.05_PE_peak_29722
chr6	88144909	88145045	137	88144939	14	5.08267	3.18868	2.31949	D0_n1n2_Prmt5_q0.05_PE_peak_29723
chr6	88189275	88189785	511	88189684	19	8.53766	4.25158	5.33292	D0_n1n2_Prmt5_q0.05_PE_peak_29724
chr6	88192719	88192841	123	88192730	15	5.72533	3.40126	2.85311	D0_n1n2_Prmt5_q0.05_PE_peak_29725
chr6	88198262	88198533	272	88198506	18	5.35962	2.96002	2.56338	D0_n1n2_Prmt5_q0.05_PE_peak_29726
chr6	88198662	88199439	778	88198861	25	11.6624	4.79509	8.23626	D0_n1n2_Prmt5_q0.05_PE_peak_29727
chr6	88202398	88202547	150	88202460	14	5.08267	3.18868	2.31949	D0_n1n2_Prmt5_q0.05_PE_peak_29728
chr6	88203203	88203593	391	88203437	26	7.06893	3.02694	4.03536	D0_n1n2_Prmt5_q0.05_PE_peak_29729
chr6	88255543	88255714	172	88255610	15	5.72533	3.40126	2.85311	D0_n1n2_Prmt5_q0.05_PE_peak_29730
chr6	88283284	88283400	117	88283340	15	4.59672	2.86471	1.92947	D0_n1n2_Prmt5_q0.05_PE_peak_29731
chr6	88292763	88292922	160	88292766	14	4.49915	2.90227	1.84376	D0_n1n2_Prmt5_q0.05_PE_peak_29732
chr6	88306551	88306669	119	88306561	18	5.35962	2.96002	2.56338	D0_n1n2_Prmt5_q0.05_PE_peak_29733
chr6	88322045	88322221	177	88322171	25	9.31041	3.87467	6.03962	D0_n1n2_Prmt5_q0.05_PE_peak_29734
chr6	88328499	88328783	285	88328644	43	18.981	5.14234	15.222	D0_n1n2_Prmt5_q0.05_PE_peak_29735
chr6	88329342	88330104	763	88329630	62	31.8969	6.51318	27.8958	D0_n1n2_Prmt5_q0.05_PE_peak_29736
chr6	88333153	88333328	176	88333268	24	10.1802	4.31991	6.84699	D0_n1n2_Prmt5_q0.05_PE_peak_29737
chr6	88333581	88333689	109	88333584	15	4.53956	2.83845	1.88042	D0_n1n2_Prmt5_q0.05_PE_peak_29738
chr6	88337004	88337107	104	88337011	18	5.85081	3.16559	2.96398	D0_n1n2_Prmt5_q0.05_PE_peak_29739
chr6	88343639	88343961	323	88343713	46	21.4615	5.52743	17.6375	D0_n1n2_Prmt5_q0.05_PE_peak_29740
chr6	88344113	88344276	164	88344201	22	6.67082	3.16439	3.68216	D0_n1n2_Prmt5_q0.05_PE_peak_29741
chr6	88345165	88345281	117	88345193	17	5.52548	3.11264	2.71733	D0_n1n2_Prmt5_q0.05_PE_peak_29742
chr6	88352682	88352784	103	88352782	15	5.15116	3.12398	2.37625	D0_n1n2_Prmt5_q0.05_PE_peak_29743
chr6	88363678	88363864	187	88363772	22	10.8691	4.88931	7.48363	D0_n1n2_Prmt5_q0.05_PE_peak_29744
chr6	88370265	88370589	325	88370372	30	10.522	3.83368	7.16863	D0_n1n2_Prmt5_q0.05_PE_peak_29745
chr6	88381354	88381489	136	88381390	18	6.69454	3.53207	3.70264	D0_n1n2_Prmt5_q0.05_PE_peak_29746
chr6	88386526	88387306	781	88387141	21	8.60083	4.02551	5.39256	D0_n1n2_Prmt5_q0.05_PE_peak_29747
chr6	88387840	88388091	252	88387982	17	4.39559	2.63323	1.81997	D0_n1n2_Prmt5_q0.05_PE_peak_29748
chr6	88388977	88389479	503	88389177	49	17.3397	4.22378	13.6361	D0_n1n2_Prmt5_q0.05_PE_peak_29749
chr6	88393015	88393158	144	88393099	18	6.39925	3.40185	3.43131	D0_n1n2_Prmt5_q0.05_PE_peak_29750
chr6	88423311	88423426	116	88423421	17	4.9526	2.86583	2.25443	D0_n1n2_Prmt5_q0.05_PE_peak_29751
chr6	88427489	88427619	131	88427496	18	4.15242	2.47738	1.60776	D0_n1n2_Prmt5_q0.05_PE_peak_29752
chr6	88429863	88429965	103	88429890	13	3.82524	2.65557	1.36868	D0_n1n2_Prmt5_q0.05_PE_peak_29753
chr6	88439547	88439657	111	88439629	15	5.72533	3.40126	2.85311	D0_n1n2_Prmt5_q0.05_PE_peak_29754
chr6	88441167	88441286	120	88441267	16	6.39346	3.61384	3.43001	D0_n1n2_Prmt5_q0.05_PE_peak_29755
chr6	88446334	88446749	416	88446561	27	15.1105	5.95221	11.4933	D0_n1n2_Prmt5_q0.05_PE_peak_29756
chr6	88446936	88447062	127	88447010	17	7.08569	3.82642	4.03536	D0_n1n2_Prmt5_q0.05_PE_peak_29757
chr6	88465251	88465818	568	88465354	94	72.5912	12.3869	68.3133	D0_n1n2_Prmt5_q0.05_PE_peak_29758
chr6	88466142	88466308	167	88466189	13	4.37606	2.92997	1.80944	D0_n1n2_Prmt5_q0.05_PE_peak_29759
chr6	88501451	88501620	170	88501600	13	3.93343	2.70879	1.40905	D0_n1n2_Prmt5_q0.05_PE_peak_29760
chr6	88518810	88519248	439	88518952	39	21.9971	6.64088	18.1584	D0_n1n2_Prmt5_q0.05_PE_peak_29761
chr6	88519762	88519906	145	88519816	18	7.66766	3.97639	4.58074	D0_n1n2_Prmt5_q0.05_PE_peak_29762
chr6	88522918	88523060	143	88522927	13	4.46698	2.9761	1.81997	D0_n1n2_Prmt5_q0.05_PE_peak_29763
chr6	88533503	88533642	140	88533582	16	6.27727	3.55782	3.36063	D0_n1n2_Prmt5_q0.05_PE_peak_29764
chr6	88746470	88746775	306	88746560	19	8.53766	4.25158	5.33292	D0_n1n2_Prmt5_q0.05_PE_peak_29765
chr6	88761332	88761466	135	88761457	13	3.93343	2.70879	1.40905	D0_n1n2_Prmt5_q0.05_PE_peak_29766
chr6	88763746	88763849	104	88763824	14	4.04453	2.68567	1.50677	D0_n1n2_Prmt5_q0.05_PE_peak_29767
chr6	88764284	88764387	104	88764293	13	4.46698	2.9761	1.81997	D0_n1n2_Prmt5_q0.05_PE_peak_29768
chr6	88772509	88772768	260	88772628	15	5.72533	3.40126	2.85311	D0_n1n2_Prmt5_q0.05_PE_peak_29769
chr6	88780435	88780553	119	88780468	15	5.72533	3.40126	2.85311	D0_n1n2_Prmt5_q0.05_PE_peak_29770
chr6	88783774	88783876	103	88783837	15	4.15909	2.66576	1.61031	D0_n1n2_Prmt5_q0.05_PE_peak_29771
chr6	88785919	88786021	103	88785934	15	4.15909	2.66576	1.61031	D0_n1n2_Prmt5_q0.05_PE_peak_29772
chr6	88841684	88842575	892	88842013	40	16.8132	4.8218	13.1299	D0_n1n2_Prmt5_q0.05_PE_peak_29773
chr6	88842705	88842891	187	88842773	19	6.37464	3.29694	3.43001	D0_n1n2_Prmt5_q0.05_PE_peak_29774
chr6	88852134	88852276	143	88852262	13	4.40854	2.94642	1.81997	D0_n1n2_Prmt5_q0.05_PE_peak_29775
chr6	88901812	88902692	881	88902252	34	12.5387	4.11617	9.05095	D0_n1n2_Prmt5_q0.05_PE_peak_29776
chr6	88903221	88903401	181	88903355	17	5.77533	3.2228	2.896	D0_n1n2_Prmt5_q0.05_PE_peak_29777
chr6	88904430	88904543	114	88904522	16	6.08189	3.46443	3.17831	D0_n1n2_Prmt5_q0.05_PE_peak_29778
chr6	88913000	88913460	461	88913079	20	5.56415	2.89554	2.75179	D0_n1n2_Prmt5_q0.05_PE_peak_29779
chr6	88915516	88915951	436	88915730	38	18.8982	5.70533	15.1404	D0_n1n2_Prmt5_q0.05_PE_peak_29780
chr6	88920599	88920757	159	88920661	16	4.69964	2.83237	2.02196	D0_n1n2_Prmt5_q0.05_PE_peak_29781
chr6	88924549	88925392	844	88925079	48	24.3536	6.12633	20.4667	D0_n1n2_Prmt5_q0.05_PE_peak_29782
chr6	88927070	88927179	110	88927093	19	6.43105	3.32044	3.46114	D0_n1n2_Prmt5_q0.05_PE_peak_29783
chr6	88934643	88934766	124	88934683	15	5.72533	3.40126	2.85311	D0_n1n2_Prmt5_q0.05_PE_peak_29784
chr6	88941202	88941331	130	88941281	14	5.08267	3.18868	2.31949	D0_n1n2_Prmt5_q0.05_PE_peak_29785
chr6	88941553	88941724	172	88941678	15	5.72533	3.40126	2.85311	D0_n1n2_Prmt5_q0.05_PE_peak_29786
chr6	88956428	88956564	137	88956538	12	3.87996	2.76352	1.36868	D0_n1n2_Prmt5_q0.05_PE_peak_29787
chr6	88960124	88960271	148	88960179	15	4.15909	2.66576	1.61031	D0_n1n2_Prmt5_q0.05_PE_peak_29788
chr6	88964251	88964426	176	88964296	20	7.71089	3.75994	4.61479	D0_n1n2_Prmt5_q0.05_PE_peak_29789
chr6	88971957	88972265	309	88971989	17	4.39559	2.63323	1.81997	D0_n1n2_Prmt5_q0.05_PE_peak_29790
chr6	88973336	88973453	118	88973375	16	6.39346	3.61384	3.43001	D0_n1n2_Prmt5_q0.05_PE_peak_29791
chr6	88973959	88974081	123	88974000	16	6.39346	3.61384	3.43001	D0_n1n2_Prmt5_q0.05_PE_peak_29792
chr6	88976474	88976659	186	88976517	15	5.72533	3.40126	2.85311	D0_n1n2_Prmt5_q0.05_PE_peak_29793
chr6	88979307	88979418	112	88979408	14	4.55387	2.92873	1.89341	D0_n1n2_Prmt5_q0.05_PE_peak_29794
chr6	88980309	88980457	149	88980335	19	5.93394	3.11581	3.03994	D0_n1n2_Prmt5_q0.05_PE_peak_29795
chr6	88985402	88985507	106	88985502	13	4.40854	2.94642	1.81997	D0_n1n2_Prmt5_q0.05_PE_peak_29796
chr6	88985640	88985763	124	88985750	13	4.46698	2.9761	1.81997	D0_n1n2_Prmt5_q0.05_PE_peak_29797
chr6	88990235	88990629	395	88990355	32	13.6765	4.67839	10.1299	D0_n1n2_Prmt5_q0.05_PE_peak_29798
chr6	89007899	89008002	104	89007964	12	3.87996	2.76352	1.36868	D0_n1n2_Prmt5_q0.05_PE_peak_29799
chr6	89033665	89033816	152	89033752	19	8.53766	4.25158	5.33292	D0_n1n2_Prmt5_q0.05_PE_peak_29800
chr6	89039323	89039429	107	89039341	16	6.39346	3.61384	3.43001	D0_n1n2_Prmt5_q0.05_PE_peak_29801
chr6	89059815	89059983	169	89059903	13	4.46698	2.9761	1.81997	D0_n1n2_Prmt5_q0.05_PE_peak_29802
chr6	89067961	89068127	167	89068007	16	6.39346	3.61384	3.43001	D0_n1n2_Prmt5_q0.05_PE_peak_29803
chr6	89154532	89154730	199	89154697	16	4.69964	2.83237	2.02196	D0_n1n2_Prmt5_q0.05_PE_peak_29804
chr6	89205521	89205623	103	89205584	15	4.15909	2.66576	1.61031	D0_n1n2_Prmt5_q0.05_PE_peak_29805
chr6	89207776	89208017	242	89207877	17	7.00559	3.78826	3.99265	D0_n1n2_Prmt5_q0.05_PE_peak_29806
chr6	89220834	89220977	144	89220891	15	5.72533	3.40126	2.85311	D0_n1n2_Prmt5_q0.05_PE_peak_29807
chr6	89230759	89230871	113	89230835	14	5.08267	3.18868	2.31949	D0_n1n2_Prmt5_q0.05_PE_peak_29808
chr6	89238374	89238476	103	89238437	15	4.59672	2.86471	1.92947	D0_n1n2_Prmt5_q0.05_PE_peak_29809
chr6	89239552	89240074	523	89239693	49	23.9108	5.88024	20.0292	D0_n1n2_Prmt5_q0.05_PE_peak_29810
chr6	89295674	89295792	119	89295728	15	5.72533	3.40126	2.85311	D0_n1n2_Prmt5_q0.05_PE_peak_29811
chr6	89328805	89329042	238	89328833	14	5.08267	3.18868	2.31949	D0_n1n2_Prmt5_q0.05_PE_peak_29812
chr6	89344736	89345240	505	89345117	41	19.3935	5.48676	15.6244	D0_n1n2_Prmt5_q0.05_PE_peak_29813
chr6	89345514	89345624	111	89345599	15	4.22357	2.69477	1.66975	D0_n1n2_Prmt5_q0.05_PE_peak_29814
chr6	89350186	89350389	204	89350386	16	4.69964	2.83237	2.02196	D0_n1n2_Prmt5_q0.05_PE_peak_29815
chr6	89351500	89352106	607	89351880	35	13.2228	4.23377	9.70557	D0_n1n2_Prmt5_q0.05_PE_peak_29816
chr6	89359452	89359554	103	89359537	15	5.09166	3.09576	2.32168	D0_n1n2_Prmt5_q0.05_PE_peak_29817
chr6	89359977	89360127	151	89360063	19	8.15762	4.0758	5.00619	D0_n1n2_Prmt5_q0.05_PE_peak_29818
chr6	89361006	89361109	104	89361013	19	5.03019	2.75765	2.31893	D0_n1n2_Prmt5_q0.05_PE_peak_29819
chr6	89363658	89363818	161	89363696	17	7.04017	3.80471	4.02099	D0_n1n2_Prmt5_q0.05_PE_peak_29820
chr6	89366965	89367067	103	89367025	15	5.72533	3.40126	2.85311	D0_n1n2_Prmt5_q0.05_PE_peak_29821
chr6	89406530	89406658	129	89406591	15	5.72375	3.40048	2.85311	D0_n1n2_Prmt5_q0.05_PE_peak_29822
chr6	89422893	89423100	208	89422982	16	4.69964	2.83237	2.02196	D0_n1n2_Prmt5_q0.05_PE_peak_29823
chr6	89424526	89424631	106	89424563	14	4.70922	3.00428	2.0305	D0_n1n2_Prmt5_q0.05_PE_peak_29824
chr6	89424747	89424871	125	89424861	17	5.54664	3.12192	2.73727	D0_n1n2_Prmt5_q0.05_PE_peak_29825
chr6	89427116	89427242	127	89427163	16	6.39346	3.61384	3.43001	D0_n1n2_Prmt5_q0.05_PE_peak_29826
chr6	89448813	89449087	275	89448930	29	8.77505	3.36327	5.55958	D0_n1n2_Prmt5_q0.05_PE_peak_29827
chr6	89455965	89456121	157	89456006	18	5.13584	2.8682	2.36385	D0_n1n2_Prmt5_q0.05_PE_peak_29828
chr6	89456509	89456860	352	89456640	29	12.9553	4.77639	9.44629	D0_n1n2_Prmt5_q0.05_PE_peak_29829
chr6	89457223	89457351	129	89457300	15	4.37816	2.76474	1.81154	D0_n1n2_Prmt5_q0.05_PE_peak_29830
chr6	89466900	89467010	111	89466972	16	5.65625	3.26449	2.8327	D0_n1n2_Prmt5_q0.05_PE_peak_29831
chr6	89499082	89499494	413	89499243	19	7.04476	3.58089	4.02174	D0_n1n2_Prmt5_q0.05_PE_peak_29832
chr6	89499987	89500111	125	89500009	18	5.56636	3.04586	2.75378	D0_n1n2_Prmt5_q0.05_PE_peak_29833
chr6	89511281	89511390	110	89511313	16	6.23753	3.53874	3.32318	D0_n1n2_Prmt5_q0.05_PE_peak_29834
chr6	89553670	89553815	146	89553734	18	4.91712	2.77952	2.22135	D0_n1n2_Prmt5_q0.05_PE_peak_29835
chr6	89567951	89568054	104	89568023	15	5.72533	3.40126	2.85311	D0_n1n2_Prmt5_q0.05_PE_peak_29836
chr6	89593781	89593917	137	89593811	14	5.08267	3.18868	2.31949	D0_n1n2_Prmt5_q0.05_PE_peak_29837
chr6	89595043	89595220	178	89595138	18	4.91712	2.77952	2.22135	D0_n1n2_Prmt5_q0.05_PE_peak_29838
chr6	89595547	89595797	251	89595613	23	8.4274	3.73897	5.2526	D0_n1n2_Prmt5_q0.05_PE_peak_29839
chr6	89633484	89633623	140	89633608	13	4.46698	2.9761	1.81997	D0_n1n2_Prmt5_q0.05_PE_peak_29840
chr6	89637032	89637137	106	89637090	13	4.46698	2.9761	1.81997	D0_n1n2_Prmt5_q0.05_PE_peak_29841
chr6	89644194	89644404	211	89644257	19	6.0489	3.16264	3.14713	D0_n1n2_Prmt5_q0.05_PE_peak_29842
chr6	89646679	89646796	118	89646710	15	5.72533	3.40126	2.85311	D0_n1n2_Prmt5_q0.05_PE_peak_29843
chr6	89650454	89650581	128	89650528	15	5.72533	3.40126	2.85311	D0_n1n2_Prmt5_q0.05_PE_peak_29844
chr6	89706741	89706947	207	89706901	16	6.39346	3.61384	3.43001	D0_n1n2_Prmt5_q0.05_PE_peak_29845
chr6	89707440	89707568	129	89707552	15	5.72533	3.40126	2.85311	D0_n1n2_Prmt5_q0.05_PE_peak_29846
chr6	89711736	89711840	105	89711835	15	5.72533	3.40126	2.85311	D0_n1n2_Prmt5_q0.05_PE_peak_29847
chr6	89731404	89731530	127	89731473	21	10.0727	4.67673	6.74228	D0_n1n2_Prmt5_q0.05_PE_peak_29848
chr6	89739126	89739255	130	89739173	12	3.87996	2.76352	1.36868	D0_n1n2_Prmt5_q0.05_PE_peak_29849
chr6	89789524	89789639	116	89789627	14	4.49915	2.90227	1.84376	D0_n1n2_Prmt5_q0.05_PE_peak_29850
chr6	89862095	89862254	160	89862215	12	3.82688	2.73596	1.36868	D0_n1n2_Prmt5_q0.05_PE_peak_29851
chr6	89863341	89863456	116	89863391	15	5.72533	3.40126	2.85311	D0_n1n2_Prmt5_q0.05_PE_peak_29852
chr6	89880839	89881120	282	89881023	26	8.56639	3.52049	5.35983	D0_n1n2_Prmt5_q0.05_PE_peak_29853
chr6	89934554	89934669	116	89934644	14	5.08267	3.18868	2.31949	D0_n1n2_Prmt5_q0.05_PE_peak_29854
chr6	89953005	89953156	152	89953063	18	5.66788	3.08838	2.84398	D0_n1n2_Prmt5_q0.05_PE_peak_29855
chr6	89953579	89953754	176	89953735	20	4.08633	2.35429	1.54563	D0_n1n2_Prmt5_q0.05_PE_peak_29856
chr6	90112739	90112850	112	90112780	13	4.46698	2.9761	1.81997	D0_n1n2_Prmt5_q0.05_PE_peak_29857
chr6	90226951	90227063	113	90227025	16	6.39346	3.61384	3.43001	D0_n1n2_Prmt5_q0.05_PE_peak_29858
chr6	90319836	90320112	277	90319930	18	7.71525	3.99871	4.61505	D0_n1n2_Prmt5_q0.05_PE_peak_29859
chr6	90322346	90322454	109	90322395	14	5.08267	3.18868	2.31949	D0_n1n2_Prmt5_q0.05_PE_peak_29860
chr6	90329910	90330358	449	90330152	21	8.39672	3.93898	5.23192	D0_n1n2_Prmt5_q0.05_PE_peak_29861
chr6	90330787	90330942	156	90330806	13	4.42848	2.95654	1.81997	D0_n1n2_Prmt5_q0.05_PE_peak_29862
chr6	90345985	90346190	206	90346035	15	5.27996	3.18539	2.48958	D0_n1n2_Prmt5_q0.05_PE_peak_29863
chr6	90348497	90348756	260	90348676	19	6.54576	3.36846	3.56485	D0_n1n2_Prmt5_q0.05_PE_peak_29864
chr6	90350098	90350336	239	90350240	56	27.6644	6.10492	23.7205	D0_n1n2_Prmt5_q0.05_PE_peak_29865
chr6	90358263	90358523	261	90358380	27	7.17188	2.99891	4.11216	D0_n1n2_Prmt5_q0.05_PE_peak_29866
chr6	90360138	90360952	815	90360646	56	20.7534	4.49831	16.9438	D0_n1n2_Prmt5_q0.05_PE_peak_29867
chr6	90367656	90367793	138	90367669	15	5.09166	3.09576	2.32168	D0_n1n2_Prmt5_q0.05_PE_peak_29868
chr6	90369338	90369811	474	90369522	74	36.4143	6.33567	32.3622	D0_n1n2_Prmt5_q0.05_PE_peak_29869
chr6	90370365	90370532	168	90370470	14	4.53364	2.91894	1.87537	D0_n1n2_Prmt5_q0.05_PE_peak_29870
chr6	90371965	90372253	289	90372248	17	4.59871	2.71724	1.93132	D0_n1n2_Prmt5_q0.05_PE_peak_29871
chr6	90380993	90381141	149	90381039	15	5.72533	3.40126	2.85311	D0_n1n2_Prmt5_q0.05_PE_peak_29872
chr6	90387339	90387519	181	90387341	15	4.59672	2.86471	1.92947	D0_n1n2_Prmt5_q0.05_PE_peak_29873
chr6	90445414	90445529	116	90445511	14	5.08267	3.18868	2.31949	D0_n1n2_Prmt5_q0.05_PE_peak_29874
chr6	90450487	90450798	312	90450597	13	3.93343	2.70879	1.40905	D0_n1n2_Prmt5_q0.05_PE_peak_29875
chr6	90491221	90491401	181	90491367	14	5.08267	3.18868	2.31949	D0_n1n2_Prmt5_q0.05_PE_peak_29876
chr6	90506990	90507227	238	90507062	25	5.74355	2.66569	2.87063	D0_n1n2_Prmt5_q0.05_PE_peak_29877
chr6	90508406	90508517	112	90508437	23	10.1341	4.42623	6.8021	D0_n1n2_Prmt5_q0.05_PE_peak_29878
chr6	90509159	90509480	322	90509264	18	7.0159	3.67621	3.99856	D0_n1n2_Prmt5_q0.05_PE_peak_29879
chr6	90522459	90522570	112	90522521	13	4.46698	2.9761	1.81997	D0_n1n2_Prmt5_q0.05_PE_peak_29880
chr6	90560384	90560526	143	90560504	12	3.87996	2.76352	1.36868	D0_n1n2_Prmt5_q0.05_PE_peak_29881
chr6	90565429	90565558	130	90565509	13	4.46698	2.9761	1.81997	D0_n1n2_Prmt5_q0.05_PE_peak_29882
chr6	90565948	90566058	111	90566032	16	5.7095	3.28924	2.85311	D0_n1n2_Prmt5_q0.05_PE_peak_29883
chr6	90575409	90575661	253	90575485	17	5.26394	2.99898	2.47442	D0_n1n2_Prmt5_q0.05_PE_peak_29884
chr6	90602468	90602571	104	90602489	13	4.46698	2.9761	1.81997	D0_n1n2_Prmt5_q0.05_PE_peak_29885
chr6	90603877	90604008	132	90603985	17	4.02413	2.48189	1.4935	D0_n1n2_Prmt5_q0.05_PE_peak_29886
chr6	90604884	90605096	213	90604940	22	7.20746	3.36468	4.14462	D0_n1n2_Prmt5_q0.05_PE_peak_29887
chr6	90653527	90653970	444	90653945	15	3.76949	2.49265	1.36017	D0_n1n2_Prmt5_q0.05_PE_peak_29888
chr6	90657572	90657755	184	90657684	13	4.40854	2.94642	1.81997	D0_n1n2_Prmt5_q0.05_PE_peak_29889
chr6	90673612	90673747	136	90673721	17	6.61628	3.60514	3.62964	D0_n1n2_Prmt5_q0.05_PE_peak_29890
chr6	90675978	90676233	256	90675997	14	5.08267	3.18868	2.31949	D0_n1n2_Prmt5_q0.05_PE_peak_29891
chr6	90682656	90682888	233	90682746	16	6.39346	3.61384	3.43001	D0_n1n2_Prmt5_q0.05_PE_peak_29892
chr6	90701771	90701918	148	90701841	17	6.08074	3.35958	3.17795	D0_n1n2_Prmt5_q0.05_PE_peak_29893
chr6	90703214	90703647	434	90703493	23	7.27955	3.30918	4.21215	D0_n1n2_Prmt5_q0.05_PE_peak_29894
chr6	90704342	90704549	208	90704435	15	4.87431	2.99349	2.18303	D0_n1n2_Prmt5_q0.05_PE_peak_29895
chr6	90706319	90706946	628	90706514	28	11.3925	4.32175	7.97922	D0_n1n2_Prmt5_q0.05_PE_peak_29896
chr6	90707694	90707801	108	90707771	16	5.77379	3.31922	2.896	D0_n1n2_Prmt5_q0.05_PE_peak_29897
chr6	90708302	90708430	129	90708377	16	5.59864	3.2378	2.78487	D0_n1n2_Prmt5_q0.05_PE_peak_29898
chr6	90716055	90716566	512	90716379	20	6.82188	3.38981	3.82331	D0_n1n2_Prmt5_q0.05_PE_peak_29899
chr6	90718560	90718683	124	90718653	18	4.91712	2.77952	2.22135	D0_n1n2_Prmt5_q0.05_PE_peak_29900
chr6	90724833	90725154	322	90724878	22	10.541	4.7411	7.18736	D0_n1n2_Prmt5_q0.05_PE_peak_29901
chr6	90728422	90729005	584	90728678	53	26.2047	6.05389	22.2828	D0_n1n2_Prmt5_q0.05_PE_peak_29902
chr6	90729378	90729548	171	90729436	17	4.39559	2.63323	1.81997	D0_n1n2_Prmt5_q0.05_PE_peak_29903
chr6	90730855	90730995	141	90730903	21	8.62313	4.03502	5.41462	D0_n1n2_Prmt5_q0.05_PE_peak_29904
chr6	90731476	90731644	169	90731603	19	5.45998	2.92581	2.65557	D0_n1n2_Prmt5_q0.05_PE_peak_29905
chr6	90735501	90735805	305	90735663	18	5.85081	3.16559	2.96398	D0_n1n2_Prmt5_q0.05_PE_peak_29906
chr6	90736236	90736369	134	90736274	13	3.93741	2.71076	1.41224	D0_n1n2_Prmt5_q0.05_PE_peak_29907
chr6	90737376	90737650	275	90737597	33	14.8787	4.97388	11.2757	D0_n1n2_Prmt5_q0.05_PE_peak_29908
chr6	90740734	90740873	140	90740770	15	5.72533	3.40126	2.85311	D0_n1n2_Prmt5_q0.05_PE_peak_29909
chr6	90761308	90761664	357	90761334	23	8.70664	3.84741	5.49389	D0_n1n2_Prmt5_q0.05_PE_peak_29910
chr6	90761931	90762461	531	90762125	17	6.05103	3.34617	3.14869	D0_n1n2_Prmt5_q0.05_PE_peak_29911
chr6	90764122	90764831	710	90764372	37	12.6076	3.89601	9.11493	D0_n1n2_Prmt5_q0.05_PE_peak_29912
chr6	90768026	90768184	159	90768104	22	7.20746	3.36468	4.14462	D0_n1n2_Prmt5_q0.05_PE_peak_29913
chr6	90768401	90768754	354	90768597	16	6.08189	3.46443	3.17831	D0_n1n2_Prmt5_q0.05_PE_peak_29914
chr6	90773819	90773942	124	90773874	17	5.65399	3.16911	2.8327	D0_n1n2_Prmt5_q0.05_PE_peak_29915
chr6	90776144	90776267	124	90776256	13	4.46698	2.9761	1.81997	D0_n1n2_Prmt5_q0.05_PE_peak_29916
chr6	90776374	90776527	154	90776460	20	9.29527	4.46415	6.026	D0_n1n2_Prmt5_q0.05_PE_peak_29917
chr6	90777375	90777646	272	90777404	14	5.01883	3.15688	2.30931	D0_n1n2_Prmt5_q0.05_PE_peak_29918
chr6	90785962	90786077	116	90786035	13	4.46698	2.9761	1.81997	D0_n1n2_Prmt5_q0.05_PE_peak_29919
chr6	90787615	90787728	114	90787662	15	5.72533	3.40126	2.85311	D0_n1n2_Prmt5_q0.05_PE_peak_29920
chr6	90795806	90795943	138	90795894	20	7.08814	3.49881	4.03536	D0_n1n2_Prmt5_q0.05_PE_peak_29921
chr6	90798382	90798565	184	90798510	14	5.08267	3.18868	2.31949	D0_n1n2_Prmt5_q0.05_PE_peak_29922
chr6	90803547	90803673	127	90803560	12	3.87996	2.76352	1.36868	D0_n1n2_Prmt5_q0.05_PE_peak_29923
chr6	90812954	90813181	228	90813073	15	5.37783	3.23236	2.57979	D0_n1n2_Prmt5_q0.05_PE_peak_29924
chr6	91014160	91014455	296	91014313	15	5.72533	3.40126	2.85311	D0_n1n2_Prmt5_q0.05_PE_peak_29925
chr6	91020824	91021058	235	91021011	20	9.14515	4.39496	5.90272	D0_n1n2_Prmt5_q0.05_PE_peak_29926
chr6	91022262	91022384	123	91022329	14	5.08267	3.18868	2.31949	D0_n1n2_Prmt5_q0.05_PE_peak_29927
chr6	91028568	91028781	214	91028613	15	5.72533	3.40126	2.85311	D0_n1n2_Prmt5_q0.05_PE_peak_29928
chr6	91056740	91056940	201	91056776	16	6.39346	3.61384	3.43001	D0_n1n2_Prmt5_q0.05_PE_peak_29929
chr6	91070929	91071046	118	91070953	15	5.72533	3.40126	2.85311	D0_n1n2_Prmt5_q0.05_PE_peak_29930
chr6	91092382	91092504	123	91092432	14	5.01883	3.15688	2.30931	D0_n1n2_Prmt5_q0.05_PE_peak_29931
chr6	91147077	91147321	245	91147127	24	7.88674	3.44707	4.74829	D0_n1n2_Prmt5_q0.05_PE_peak_29932
chr6	91155396	91155561	166	91155472	21	9.13583	4.25667	5.89443	D0_n1n2_Prmt5_q0.05_PE_peak_29933
chr6	91156824	91156966	143	91156924	12	3.87996	2.76352	1.36868	D0_n1n2_Prmt5_q0.05_PE_peak_29934
chr6	91160453	91160585	133	91160562	18	6.39925	3.40185	3.43131	D0_n1n2_Prmt5_q0.05_PE_peak_29935
chr6	91165175	91165324	150	91165291	17	6.48483	3.54418	3.50934	D0_n1n2_Prmt5_q0.05_PE_peak_29936
chr6	91173520	91173737	218	91173665	16	4.2763	2.64844	1.71687	D0_n1n2_Prmt5_q0.05_PE_peak_29937
chr6	91174387	91174617	231	91174563	19	7.70217	3.8697	4.61049	D0_n1n2_Prmt5_q0.05_PE_peak_29938
chr6	91176423	91176557	135	91176492	18	6.44707	3.42279	3.4764	D0_n1n2_Prmt5_q0.05_PE_peak_29939
chr6	91179867	91180016	150	91179901	15	5.09166	3.09576	2.32168	D0_n1n2_Prmt5_q0.05_PE_peak_29940
chr6	91180152	91180525	374	91180494	17	6.96104	3.76711	3.95491	D0_n1n2_Prmt5_q0.05_PE_peak_29941
chr6	91180642	91180819	178	91180736	26	11.2476	4.49847	7.84137	D0_n1n2_Prmt5_q0.05_PE_peak_29942
chr6	91181459	91181857	399	91181532	20	7.62985	3.72546	4.54493	D0_n1n2_Prmt5_q0.05_PE_peak_29943
chr6	91186044	91186150	107	91186064	14	4.73576	3.01725	2.05579	D0_n1n2_Prmt5_q0.05_PE_peak_29944
chr6	91186957	91187138	182	91186993	17	6.29408	3.45652	3.37663	D0_n1n2_Prmt5_q0.05_PE_peak_29945
chr6	91192619	91193219	601	91193011	49	16.0836	3.94589	12.4252	D0_n1n2_Prmt5_q0.05_PE_peak_29946
chr6	91199958	91200086	129	91200064	18	4.51654	2.61977	1.85839	D0_n1n2_Prmt5_q0.05_PE_peak_29947
chr6	91200848	91201355	508	91200940	35	20.193	6.63935	16.4004	D0_n1n2_Prmt5_q0.05_PE_peak_29948
chr6	91201849	91202321	473	91202176	34	11.8916	3.92381	8.44287	D0_n1n2_Prmt5_q0.05_PE_peak_29949
chr6	91202581	91203223	643	91202699	24	8.15549	3.54423	5.00471	D0_n1n2_Prmt5_q0.05_PE_peak_29950
chr6	91204855	91204996	142	91204943	18	6.92143	3.63357	3.9176	D0_n1n2_Prmt5_q0.05_PE_peak_29951
chr6	91212493	91213445	953	91212850	30	15.7565	5.71722	12.1164	D0_n1n2_Prmt5_q0.05_PE_peak_29952
chr6	91214769	91214993	225	91214967	15	5.09166	3.09576	2.32168	D0_n1n2_Prmt5_q0.05_PE_peak_29953
chr6	91215340	91215506	167	91215377	16	5.7095	3.28924	2.85311	D0_n1n2_Prmt5_q0.05_PE_peak_29954
chr6	91218043	91218155	113	91218115	14	5.08267	3.18868	2.31949	D0_n1n2_Prmt5_q0.05_PE_peak_29955
chr6	91218274	91218405	132	91218402	15	4.15909	2.66576	1.61031	D0_n1n2_Prmt5_q0.05_PE_peak_29956
chr6	91223018	91223126	109	91223095	15	5.72533	3.40126	2.85311	D0_n1n2_Prmt5_q0.05_PE_peak_29957
chr6	91227220	91227392	173	91227249	14	4.70922	3.00428	2.0305	D0_n1n2_Prmt5_q0.05_PE_peak_29958
chr6	91244263	91244366	104	91244323	19	7.22614	3.65955	4.16248	D0_n1n2_Prmt5_q0.05_PE_peak_29959
chr6	91248607	91249042	436	91248859	15	5.65609	3.36734	2.8327	D0_n1n2_Prmt5_q0.05_PE_peak_29960
chr6	91253715	91253953	239	91253840	18	6.69454	3.53207	3.70264	D0_n1n2_Prmt5_q0.05_PE_peak_29961
chr6	91260263	91260489	227	91260425	20	6.65123	3.32077	3.6632	D0_n1n2_Prmt5_q0.05_PE_peak_29962
chr6	91260886	91261295	410	91261089	22	10.7617	4.84055	7.39144	D0_n1n2_Prmt5_q0.05_PE_peak_29963
chr6	91265143	91265322	180	91265181	15	5.72533	3.40126	2.85311	D0_n1n2_Prmt5_q0.05_PE_peak_29964
chr6	91268824	91269015	192	91268936	12	3.87996	2.76352	1.36868	D0_n1n2_Prmt5_q0.05_PE_peak_29965
chr6	91272263	91272387	125	91272271	14	5.08267	3.18868	2.31949	D0_n1n2_Prmt5_q0.05_PE_peak_29966
chr6	91273977	91274083	107	91274054	13	4.46698	2.9761	1.81997	D0_n1n2_Prmt5_q0.05_PE_peak_29967
chr6	91277508	91277660	153	91277555	19	5.94492	3.12027	3.05054	D0_n1n2_Prmt5_q0.05_PE_peak_29968
chr6	91278494	91278645	152	91278585	13	4.46698	2.9761	1.81997	D0_n1n2_Prmt5_q0.05_PE_peak_29969
chr6	91287071	91287182	112	91287124	19	6.84422	3.49482	3.84445	D0_n1n2_Prmt5_q0.05_PE_peak_29970
chr6	91289586	91289717	132	91289642	16	6.39346	3.61384	3.43001	D0_n1n2_Prmt5_q0.05_PE_peak_29971
chr6	91346949	91347117	169	91347063	15	5.65609	3.36734	2.8327	D0_n1n2_Prmt5_q0.05_PE_peak_29972
chr6	91347421	91347529	109	91347513	14	5.08267	3.18868	2.31949	D0_n1n2_Prmt5_q0.05_PE_peak_29973
chr6	91350601	91350748	148	91350670	13	4.46698	2.9761	1.81997	D0_n1n2_Prmt5_q0.05_PE_peak_29974
chr6	91371855	91372037	183	91371979	14	5.08267	3.18868	2.31949	D0_n1n2_Prmt5_q0.05_PE_peak_29975
chr6	91440742	91441093	352	91440918	26	11.1248	4.45087	7.73263	D0_n1n2_Prmt5_q0.05_PE_peak_29976
chr6	91473065	91474095	1031	91473650	28	10.6584	4.06186	7.2941	D0_n1n2_Prmt5_q0.05_PE_peak_29977
chr6	91474763	91475049	287	91474824	20	8.19087	3.96719	5.03806	D0_n1n2_Prmt5_q0.05_PE_peak_29978
chr6	91475675	91475787	113	91475755	16	5.11218	3.01585	2.34055	D0_n1n2_Prmt5_q0.05_PE_peak_29979
chr6	91509288	91509498	211	91509335	17	7.08569	3.82642	4.03536	D0_n1n2_Prmt5_q0.05_PE_peak_29980
chr6	91515581	91516127	547	91515729	22	7.77624	3.58318	4.66755	D0_n1n2_Prmt5_q0.05_PE_peak_29981
chr6	91524444	91524626	183	91524591	16	6.09466	3.47051	3.19096	D0_n1n2_Prmt5_q0.05_PE_peak_29982
chr6	91524951	91525176	226	91525091	24	7.88674	3.44707	4.74829	D0_n1n2_Prmt5_q0.05_PE_peak_29983
chr6	91525457	91525853	397	91525628	29	11.1604	4.13648	7.76582	D0_n1n2_Prmt5_q0.05_PE_peak_29984
chr6	91542236	91542352	117	91542323	14	5.08267	3.18868	2.31949	D0_n1n2_Prmt5_q0.05_PE_peak_29985
chr6	91545418	91545585	168	91545546	15	5.72533	3.40126	2.85311	D0_n1n2_Prmt5_q0.05_PE_peak_29986
chr6	91545993	91546256	264	91546225	13	3.93343	2.70879	1.40905	D0_n1n2_Prmt5_q0.05_PE_peak_29987
chr6	91547031	91547149	119	91547134	13	3.93343	2.70879	1.40905	D0_n1n2_Prmt5_q0.05_PE_peak_29988
chr6	91549699	91550272	574	91550144	18	7.66766	3.97639	4.58074	D0_n1n2_Prmt5_q0.05_PE_peak_29989
chr6	91553535	91553667	133	91553560	14	5.08267	3.18868	2.31949	D0_n1n2_Prmt5_q0.05_PE_peak_29990
chr6	91558659	91558807	149	91558769	15	5.09166	3.09576	2.32168	D0_n1n2_Prmt5_q0.05_PE_peak_29991
chr6	91567997	91568129	133	91568109	14	5.08267	3.18868	2.31949	D0_n1n2_Prmt5_q0.05_PE_peak_29992
chr6	91580875	91581048	174	91580977	16	6.25736	3.54826	3.34251	D0_n1n2_Prmt5_q0.05_PE_peak_29993
chr6	91582002	91582215	214	91582169	16	5.48565	3.1857	2.6802	D0_n1n2_Prmt5_q0.05_PE_peak_29994
chr6	91586875	91587064	190	91586941	18	5.85081	3.16559	2.96398	D0_n1n2_Prmt5_q0.05_PE_peak_29995
chr6	91598359	91598539	181	91598506	19	5.89375	3.09951	3.00467	D0_n1n2_Prmt5_q0.05_PE_peak_29996
chr6	91598847	91599391	545	91599119	37	10.929	3.45327	7.54165	D0_n1n2_Prmt5_q0.05_PE_peak_29997
chr6	91601259	91601367	109	91601309	18	7.27085	3.79238	4.2058	D0_n1n2_Prmt5_q0.05_PE_peak_29998
chr6	91617209	91617603	395	91617345	24	4.61716	2.36133	1.94867	D0_n1n2_Prmt5_q0.05_PE_peak_29999
chr6	91620021	91620416	396	91620273	17	6.78568	3.68434	3.78854	D0_n1n2_Prmt5_q0.05_PE_peak_30000
chr6	91623208	91623312	105	91623257	15	5.49001	3.28652	2.68452	D0_n1n2_Prmt5_q0.05_PE_peak_30001
chr6	91638568	91638684	117	91638679	16	4.54179	2.76329	1.88219	D0_n1n2_Prmt5_q0.05_PE_peak_30002
chr6	91643143	91643611	469	91643223	17	6.58309	3.5897	3.60048	D0_n1n2_Prmt5_q0.05_PE_peak_30003
chr6	91645974	91646516	543	91646217	19	8.08027	4.04045	4.93235	D0_n1n2_Prmt5_q0.05_PE_peak_30004
chr6	91647453	91647916	464	91647626	56	28.7567	6.39021	24.7954	D0_n1n2_Prmt5_q0.05_PE_peak_30005
chr6	91649207	91649312	106	91649214	13	4.40741	2.94585	1.81997	D0_n1n2_Prmt5_q0.05_PE_peak_30006
chr6	91654725	91654859	135	91654800	15	5.72533	3.40126	2.85311	D0_n1n2_Prmt5_q0.05_PE_peak_30007
chr6	91657321	91657481	161	91657441	15	5.72533	3.40126	2.85311	D0_n1n2_Prmt5_q0.05_PE_peak_30008
chr6	91660090	91660501	412	91660256	37	18.0713	5.55904	14.3415	D0_n1n2_Prmt5_q0.05_PE_peak_30009
chr6	91669183	91669340	158	91669282	17	7.08569	3.82642	4.03536	D0_n1n2_Prmt5_q0.05_PE_peak_30010
chr6	91671938	91672147	210	91671949	14	5.08267	3.18868	2.31949	D0_n1n2_Prmt5_q0.05_PE_peak_30011
chr6	91674958	91675354	397	91675063	36	16.0158	5.0019	12.3596	D0_n1n2_Prmt5_q0.05_PE_peak_30012
chr6	91675460	91675642	183	91675592	19	5.79301	3.0588	2.91224	D0_n1n2_Prmt5_q0.05_PE_peak_30013
chr6	91681660	91682024	365	91681922	16	5.80966	3.336	2.92876	D0_n1n2_Prmt5_q0.05_PE_peak_30014
chr6	91683705	91684145	441	91684092	29	14.5051	5.37134	10.917	D0_n1n2_Prmt5_q0.05_PE_peak_30015
chr6	91685136	91685788	653	91685419	45	19.7593	5.15701	15.9754	D0_n1n2_Prmt5_q0.05_PE_peak_30016
chr6	91686005	91686280	276	91686208	21	7.96673	3.75968	4.82404	D0_n1n2_Prmt5_q0.05_PE_peak_30017
chr6	91686639	91686928	290	91686833	25	7.95424	3.3901	4.8119	D0_n1n2_Prmt5_q0.05_PE_peak_30018
chr6	91689267	91689405	139	91689351	23	4.79912	2.46064	2.11527	D0_n1n2_Prmt5_q0.05_PE_peak_30019
chr6	91712112	91712303	192	91712265	19	7.16057	3.63103	4.10136	D0_n1n2_Prmt5_q0.05_PE_peak_30020
chr6	91715980	91716180	201	91716046	14	5.01883	3.15688	2.30931	D0_n1n2_Prmt5_q0.05_PE_peak_30021
chr6	91716403	91716579	177	91716430	14	5.08267	3.18868	2.31949	D0_n1n2_Prmt5_q0.05_PE_peak_30022
chr6	91718113	91718283	171	91718207	18	7.80079	4.039	4.66932	D0_n1n2_Prmt5_q0.05_PE_peak_30023
chr6	91718742	91718948	207	91718833	20	6.52873	3.2716	3.54892	D0_n1n2_Prmt5_q0.05_PE_peak_30024
chr6	91719057	91719242	186	91719112	17	5.23938	2.9884	2.45598	D0_n1n2_Prmt5_q0.05_PE_peak_30025
chr6	91719401	91719959	559	91719510	28	8.69966	3.41054	5.48717	D0_n1n2_Prmt5_q0.05_PE_peak_30026
chr6	91727298	91727586	289	91727326	16	4.69964	2.83237	2.02196	D0_n1n2_Prmt5_q0.05_PE_peak_30027
chr6	91729277	91730464	1188	91729941	51	23.5786	5.57388	19.7067	D0_n1n2_Prmt5_q0.05_PE_peak_30028
chr6	91731706	91731941	236	91731818	23	6.77844	3.12933	3.78173	D0_n1n2_Prmt5_q0.05_PE_peak_30029
chr6	91736119	91736251	133	91736238	20	5.11831	2.72808	2.34659	D0_n1n2_Prmt5_q0.05_PE_peak_30030
chr6	91736360	91736811	452	91736709	45	14.7271	3.88588	11.129	D0_n1n2_Prmt5_q0.05_PE_peak_30031
chr6	91738339	91738779	441	91738639	16	5.84583	3.35295	2.96292	D0_n1n2_Prmt5_q0.05_PE_peak_30032
chr6	91741297	91741501	205	91741462	18	7.66766	3.97639	4.58074	D0_n1n2_Prmt5_q0.05_PE_peak_30033
chr6	91744095	91744365	271	91744324	14	5.08267	3.18868	2.31949	D0_n1n2_Prmt5_q0.05_PE_peak_30034
chr6	91746708	91746985	278	91746796	17	7.08569	3.82642	4.03536	D0_n1n2_Prmt5_q0.05_PE_peak_30035
chr6	91750084	91750219	136	91750143	13	4.46698	2.9761	1.81997	D0_n1n2_Prmt5_q0.05_PE_peak_30036
chr6	91752870	91753281	412	91753013	19	7.42772	3.74788	4.35325	D0_n1n2_Prmt5_q0.05_PE_peak_30037
chr6	91753753	91753973	221	91753875	16	5.7095	3.28924	2.85311	D0_n1n2_Prmt5_q0.05_PE_peak_30038
chr6	91776511	91777008	498	91776774	17	5.77533	3.2228	2.896	D0_n1n2_Prmt5_q0.05_PE_peak_30039
chr6	91804685	91804811	127	91804729	13	4.46698	2.9761	1.81997	D0_n1n2_Prmt5_q0.05_PE_peak_30040
chr6	91812060	91812171	112	91812141	14	5.08267	3.18868	2.31949	D0_n1n2_Prmt5_q0.05_PE_peak_30041
chr6	91878823	91879047	225	91878916	20	9.29527	4.46415	6.026	D0_n1n2_Prmt5_q0.05_PE_peak_30042
chr6	91908467	91908585	119	91908547	14	5.01883	3.15688	2.30931	D0_n1n2_Prmt5_q0.05_PE_peak_30043
chr6	92004537	92004757	221	92004606	14	5.08267	3.18868	2.31949	D0_n1n2_Prmt5_q0.05_PE_peak_30044
chr6	92013864	92014104	241	92014039	16	6.39346	3.61384	3.43001	D0_n1n2_Prmt5_q0.05_PE_peak_30045
chr6	92034963	92035114	152	92035008	17	7.08569	3.82642	4.03536	D0_n1n2_Prmt5_q0.05_PE_peak_30046
chr6	92037802	92037951	150	92037812	13	4.46698	2.9761	1.81997	D0_n1n2_Prmt5_q0.05_PE_peak_30047
chr6	92038318	92038452	135	92038375	17	7.08569	3.82642	4.03536	D0_n1n2_Prmt5_q0.05_PE_peak_30048
chr6	92041856	92042014	159	92041878	13	3.93343	2.70879	1.40905	D0_n1n2_Prmt5_q0.05_PE_peak_30049
chr6	92043231	92043360	130	92043248	18	4.91712	2.77952	2.22135	D0_n1n2_Prmt5_q0.05_PE_peak_30050
chr6	92044114	92044268	155	92044245	13	4.46698	2.9761	1.81997	D0_n1n2_Prmt5_q0.05_PE_peak_30051
chr6	92047633	92047782	150	92047736	14	4.04453	2.68567	1.50677	D0_n1n2_Prmt5_q0.05_PE_peak_30052
chr6	92067305	92067545	241	92067323	15	4.15909	2.66576	1.61031	D0_n1n2_Prmt5_q0.05_PE_peak_30053
chr6	92091855	92092942	1088	92092304	162	138.39	16.0269	133.914	D0_n1n2_Prmt5_q0.05_PE_peak_30054
chr6	92105803	92105936	134	92105899	15	4.58221	2.85804	1.92132	D0_n1n2_Prmt5_q0.05_PE_peak_30055
chr6	92110803	92111207	405	92110898	43	14.6531	3.99852	11.0603	D0_n1n2_Prmt5_q0.05_PE_peak_30056
chr6	92130680	92130848	169	92130717	30	7.919	3.04806	4.77917	D0_n1n2_Prmt5_q0.05_PE_peak_30057
chr6	92131202	92131341	140	92131262	18	5.35962	2.96002	2.56338	D0_n1n2_Prmt5_q0.05_PE_peak_30058
chr6	92147794	92147912	119	92147830	16	6.39346	3.61384	3.43001	D0_n1n2_Prmt5_q0.05_PE_peak_30059
chr6	92151180	92151355	176	92151330	16	6.39346	3.61384	3.43001	D0_n1n2_Prmt5_q0.05_PE_peak_30060
chr6	92158781	92159000	220	92158862	16	6.39346	3.61384	3.43001	D0_n1n2_Prmt5_q0.05_PE_peak_30061
chr6	92159226	92159369	144	92159229	13	3.93343	2.70879	1.40905	D0_n1n2_Prmt5_q0.05_PE_peak_30062
chr6	92183791	92184021	231	92183891	19	5.5977	2.98052	2.78461	D0_n1n2_Prmt5_q0.05_PE_peak_30063
chr6	92185658	92185775	118	92185698	14	5.08267	3.18868	2.31949	D0_n1n2_Prmt5_q0.05_PE_peak_30064
chr6	92195996	92196106	111	92196032	13	4.46698	2.9761	1.81997	D0_n1n2_Prmt5_q0.05_PE_peak_30065
chr6	92214180	92214373	194	92214228	14	4.92692	3.1113	2.23001	D0_n1n2_Prmt5_q0.05_PE_peak_30066
chr6	92214714	92215148	435	92214952	33	14.0875	4.70559	10.5235	D0_n1n2_Prmt5_q0.05_PE_peak_30067
chr6	92219441	92219550	110	92219519	13	4.46698	2.9761	1.81997	D0_n1n2_Prmt5_q0.05_PE_peak_30068
chr6	92318073	92318317	245	92318244	17	7.08569	3.82642	4.03536	D0_n1n2_Prmt5_q0.05_PE_peak_30069
chr6	92337393	92337537	145	92337419	15	5.72533	3.40126	2.85311	D0_n1n2_Prmt5_q0.05_PE_peak_30070
chr6	92370979	92371134	156	92371073	16	6.34427	3.59008	3.41843	D0_n1n2_Prmt5_q0.05_PE_peak_30071
chr6	92383035	92383256	222	92383128	18	6.39925	3.40185	3.43131	D0_n1n2_Prmt5_q0.05_PE_peak_30072
chr6	92387209	92387311	103	92387228	13	4.46698	2.9761	1.81997	D0_n1n2_Prmt5_q0.05_PE_peak_30073
chr6	92446702	92446968	267	92446810	17	6.35131	3.48273	3.42046	D0_n1n2_Prmt5_q0.05_PE_peak_30074
chr6	92450054	92450474	421	92450349	21	6.60599	3.21839	3.62014	D0_n1n2_Prmt5_q0.05_PE_peak_30075
chr6	92451507	92451721	215	92451668	22	7.54788	3.49468	4.46684	D0_n1n2_Prmt5_q0.05_PE_peak_30076
chr6	92451933	92452118	186	92452072	23	6.8953	3.17086	3.89211	D0_n1n2_Prmt5_q0.05_PE_peak_30077
chr6	92452409	92452640	232	92452460	22	5.78132	2.84435	2.90082	D0_n1n2_Prmt5_q0.05_PE_peak_30078
chr6	92460576	92460984	409	92460887	28	12.765	4.83169	9.26264	D0_n1n2_Prmt5_q0.05_PE_peak_30079
chr6	92463865	92463971	107	92463896	18	5.85081	3.16559	2.96398	D0_n1n2_Prmt5_q0.05_PE_peak_30080
chr6	92465843	92466083	241	92465999	16	5.47451	3.18058	2.66978	D0_n1n2_Prmt5_q0.05_PE_peak_30081
chr6	92468553	92469150	598	92468990	46	21.6358	5.57691	17.8076	D0_n1n2_Prmt5_q0.05_PE_peak_30082
chr6	92470374	92470508	135	92470439	19	7.70217	3.8697	4.61049	D0_n1n2_Prmt5_q0.05_PE_peak_30083
chr6	92476562	92476727	166	92476661	13	4.46698	2.9761	1.81997	D0_n1n2_Prmt5_q0.05_PE_peak_30084
chr6	92480413	92480587	175	92480520	13	3.84736	2.66642	1.36868	D0_n1n2_Prmt5_q0.05_PE_peak_30085
chr6	92481038	92481144	107	92481108	19	6.6041	3.393	3.62014	D0_n1n2_Prmt5_q0.05_PE_peak_30086
chr6	92482771	92482885	115	92482874	13	4.46698	2.9761	1.81997	D0_n1n2_Prmt5_q0.05_PE_peak_30087
chr6	92524174	92524352	179	92524300	14	5.08267	3.18868	2.31949	D0_n1n2_Prmt5_q0.05_PE_peak_30088
chr6	92537042	92537481	440	92537120	17	6.55011	3.5744	3.56835	D0_n1n2_Prmt5_q0.05_PE_peak_30089
chr6	92538578	92538699	122	92538611	15	5.72533	3.40126	2.85311	D0_n1n2_Prmt5_q0.05_PE_peak_30090
chr6	92592655	92592957	303	92592695	15	5.72533	3.40126	2.85311	D0_n1n2_Prmt5_q0.05_PE_peak_30091
chr6	92635722	92635845	124	92635777	14	5.08267	3.18868	2.31949	D0_n1n2_Prmt5_q0.05_PE_peak_30092
chr6	92661098	92661217	120	92661098	14	4.04453	2.68567	1.50677	D0_n1n2_Prmt5_q0.05_PE_peak_30093
chr6	92662582	92662728	147	92662625	16	6.39346	3.61384	3.43001	D0_n1n2_Prmt5_q0.05_PE_peak_30094
chr6	92665477	92665875	399	92665739	25	9.11697	3.80356	5.87953	D0_n1n2_Prmt5_q0.05_PE_peak_30095
chr6	92669148	92669415	268	92669291	31	13.3557	4.6813	9.82814	D0_n1n2_Prmt5_q0.05_PE_peak_30096
chr6	92688526	92688637	112	92688578	24	7.88674	3.44707	4.74829	D0_n1n2_Prmt5_q0.05_PE_peak_30097
chr6	92704975	92705318	344	92705064	15	5.72533	3.40126	2.85311	D0_n1n2_Prmt5_q0.05_PE_peak_30098
chr6	92706146	92706535	390	92706340	21	9.56013	4.4445	6.28063	D0_n1n2_Prmt5_q0.05_PE_peak_30099
chr6	92728257	92728516	260	92728290	15	3.76949	2.49265	1.36017	D0_n1n2_Prmt5_q0.05_PE_peak_30100
chr6	92729990	92730098	109	92730089	14	5.08267	3.18868	2.31949	D0_n1n2_Prmt5_q0.05_PE_peak_30101
chr6	92743391	92743703	313	92743573	16	6.39346	3.61384	3.43001	D0_n1n2_Prmt5_q0.05_PE_peak_30102
chr6	92793946	92794177	232	92794077	18	7.80079	4.039	4.66932	D0_n1n2_Prmt5_q0.05_PE_peak_30103
chr6	92826891	92827020	130	92826974	20	6.17019	3.12954	3.26069	D0_n1n2_Prmt5_q0.05_PE_peak_30104
chr6	92827488	92827757	270	92827651	24	9.53361	4.06365	6.25524	D0_n1n2_Prmt5_q0.05_PE_peak_30105
chr6	92893404	92893522	119	92893448	13	4.46698	2.9761	1.81997	D0_n1n2_Prmt5_q0.05_PE_peak_30106
chr6	92895762	92895894	133	92895778	15	5.72533	3.40126	2.85311	D0_n1n2_Prmt5_q0.05_PE_peak_30107
chr6	92905783	92906056	274	92906000	14	4.03559	2.68147	1.50353	D0_n1n2_Prmt5_q0.05_PE_peak_30108
chr6	92915605	92915838	234	92915698	13	3.93343	2.70879	1.40905	D0_n1n2_Prmt5_q0.05_PE_peak_30109
chr6	92941312	92941909	598	92941647	36	16.6626	5.21373	12.986	D0_n1n2_Prmt5_q0.05_PE_peak_30110
chr6	92943358	92943771	414	92943581	22	10.8691	4.88931	7.48363	D0_n1n2_Prmt5_q0.05_PE_peak_30111
chr6	92981608	92981749	142	92981641	23	11.212	4.89096	7.80942	D0_n1n2_Prmt5_q0.05_PE_peak_30112
chr6	93012048	93012195	148	93012154	29	6.9784	2.8336	3.97086	D0_n1n2_Prmt5_q0.05_PE_peak_30113
chr6	93014992	93015396	405	93015190	17	6.89721	3.73689	3.894	D0_n1n2_Prmt5_q0.05_PE_peak_30114
chr6	93086019	93086317	299	93086230	16	6.27727	3.55782	3.36063	D0_n1n2_Prmt5_q0.05_PE_peak_30115
chr6	93087519	93087623	105	93087596	16	5.43024	3.16027	2.6297	D0_n1n2_Prmt5_q0.05_PE_peak_30116
chr6	93089373	93089519	147	93089484	14	4.04453	2.68567	1.50677	D0_n1n2_Prmt5_q0.05_PE_peak_30117
chr6	93095574	93095690	117	93095611	15	4.59672	2.86471	1.92947	D0_n1n2_Prmt5_q0.05_PE_peak_30118
chr6	93115467	93115609	143	93115554	16	5.16354	3.039	2.38799	D0_n1n2_Prmt5_q0.05_PE_peak_30119
chr6	93130059	93130239	181	93130170	15	5.72533	3.40126	2.85311	D0_n1n2_Prmt5_q0.05_PE_peak_30120
chr6	93134740	93134846	107	93134776	18	5.51643	3.02504	2.70848	D0_n1n2_Prmt5_q0.05_PE_peak_30121
chr6	93138229	93138431	203	93138282	18	7.32782	3.81856	4.25849	D0_n1n2_Prmt5_q0.05_PE_peak_30122
chr6	93149165	93149363	199	93149309	14	5.08267	3.18868	2.31949	D0_n1n2_Prmt5_q0.05_PE_peak_30123
chr6	93150492	93150782	291	93150726	24	10.5645	4.47612	7.20629	D0_n1n2_Prmt5_q0.05_PE_peak_30124
chr6	93158629	93158735	107	93158670	17	5.44181	3.0761	2.63998	D0_n1n2_Prmt5_q0.05_PE_peak_30125
chr6	93159644	93159762	119	93159712	19	4.63883	2.60777	1.96808	D0_n1n2_Prmt5_q0.05_PE_peak_30126
chr6	93166046	93166195	150	93166139	16	4.2763	2.64844	1.71687	D0_n1n2_Prmt5_q0.05_PE_peak_30127
chr6	93167148	93167804	657	93167565	33	15.2404	5.09951	11.6191	D0_n1n2_Prmt5_q0.05_PE_peak_30128
chr6	93168421	93168870	450	93168780	24	7.35807	3.25972	4.28689	D0_n1n2_Prmt5_q0.05_PE_peak_30129
chr6	93172090	93172192	103	93172108	17	4.86121	2.82718	2.1715	D0_n1n2_Prmt5_q0.05_PE_peak_30130
chr6	93211253	93211445	193	93211364	15	5.72533	3.40126	2.85311	D0_n1n2_Prmt5_q0.05_PE_peak_30131
chr6	93223943	93224138	196	93224110	16	5.43024	3.16027	2.6297	D0_n1n2_Prmt5_q0.05_PE_peak_30132
chr6	93227666	93227830	165	93227805	14	5.08267	3.18868	2.31949	D0_n1n2_Prmt5_q0.05_PE_peak_30133
chr6	93237724	93237846	123	93237846	13	3.93343	2.70879	1.40905	D0_n1n2_Prmt5_q0.05_PE_peak_30134
chr6	93243748	93243857	110	93243771	14	4.6463	2.9736	1.97531	D0_n1n2_Prmt5_q0.05_PE_peak_30135
chr6	93274352	93274679	328	93274489	14	5.01883	3.15688	2.30931	D0_n1n2_Prmt5_q0.05_PE_peak_30136
chr6	93285873	93286182	310	93285967	88	51.4956	8.08792	47.325	D0_n1n2_Prmt5_q0.05_PE_peak_30137
chr6	93291868	93291999	132	93291958	25	10.512	4.33186	7.16024	D0_n1n2_Prmt5_q0.05_PE_peak_30138
chr6	93347411	93347736	326	93347650	24	10.5645	4.47612	7.20629	D0_n1n2_Prmt5_q0.05_PE_peak_30139
chr6	93360211	93360318	108	93360268	15	5.72533	3.40126	2.85311	D0_n1n2_Prmt5_q0.05_PE_peak_30140
chr6	93416052	93416162	111	93416065	16	6.34427	3.59008	3.41843	D0_n1n2_Prmt5_q0.05_PE_peak_30141
chr6	93434155	93434270	116	93434172	14	5.08267	3.18868	2.31949	D0_n1n2_Prmt5_q0.05_PE_peak_30142
chr6	93501536	93501638	103	93501570	15	5.72533	3.40126	2.85311	D0_n1n2_Prmt5_q0.05_PE_peak_30143
chr6	93520454	93520567	114	93520518	15	4.05469	2.61902	1.51639	D0_n1n2_Prmt5_q0.05_PE_peak_30144
chr6	93542202	93542315	114	93542239	13	3.93343	2.70879	1.40905	D0_n1n2_Prmt5_q0.05_PE_peak_30145
chr6	93597567	93597677	111	93597613	13	4.22341	2.85306	1.66975	D0_n1n2_Prmt5_q0.05_PE_peak_30146
chr6	93648401	93649163	763	93648692	53	27.5004	6.40751	23.5586	D0_n1n2_Prmt5_q0.05_PE_peak_30147
chr6	93651828	93651956	129	93651904	13	4.35531	2.91948	1.79127	D0_n1n2_Prmt5_q0.05_PE_peak_30148
chr6	93657599	93657739	141	93657666	14	5.08267	3.18868	2.31949	D0_n1n2_Prmt5_q0.05_PE_peak_30149
chr6	93661364	93661471	108	93661440	13	3.93343	2.70879	1.40905	D0_n1n2_Prmt5_q0.05_PE_peak_30150
chr6	93667074	93667280	207	93667120	33	12.5361	4.20469	9.04894	D0_n1n2_Prmt5_q0.05_PE_peak_30151
chr6	93673911	93674041	131	93674006	15	5.72533	3.40126	2.85311	D0_n1n2_Prmt5_q0.05_PE_peak_30152
chr6	93722852	93723078	227	93723070	21	6.11754	3.03342	3.21059	D0_n1n2_Prmt5_q0.05_PE_peak_30153
chr6	93723219	93723393	175	93723305	20	7.18025	3.53689	4.12019	D0_n1n2_Prmt5_q0.05_PE_peak_30154
chr6	93723753	93723870	118	93723840	18	5.35962	2.96002	2.56338	D0_n1n2_Prmt5_q0.05_PE_peak_30155
chr6	93753089	93753209	121	93753125	13	4.46698	2.9761	1.81997	D0_n1n2_Prmt5_q0.05_PE_peak_30156
chr6	93757460	93757636	177	93757492	23	5.50087	2.69062	2.69343	D0_n1n2_Prmt5_q0.05_PE_peak_30157
chr6	93822278	93822404	127	93822370	14	5.08267	3.18868	2.31949	D0_n1n2_Prmt5_q0.05_PE_peak_30158
chr6	93862260	93862373	114	93862312	14	4.04453	2.68567	1.50677	D0_n1n2_Prmt5_q0.05_PE_peak_30159
chr6	93910026	93910186	161	93910143	13	4.46698	2.9761	1.81997	D0_n1n2_Prmt5_q0.05_PE_peak_30160
chr6	93919614	93919758	145	93919710	17	7.08569	3.82642	4.03536	D0_n1n2_Prmt5_q0.05_PE_peak_30161
chr6	93922831	93922992	162	93922921	16	6.31879	3.5778	3.39461	D0_n1n2_Prmt5_q0.05_PE_peak_30162
chr6	94053959	94054097	139	94054072	16	4.69964	2.83237	2.02196	D0_n1n2_Prmt5_q0.05_PE_peak_30163
chr6	94059850	94060147	298	94060083	15	4.15909	2.66576	1.61031	D0_n1n2_Prmt5_q0.05_PE_peak_30164
chr6	94065765	94065884	120	94065776	13	4.46698	2.9761	1.81997	D0_n1n2_Prmt5_q0.05_PE_peak_30165
chr6	94075099	94075662	564	94075403	55	24.8649	5.50618	20.9659	D0_n1n2_Prmt5_q0.05_PE_peak_30166
chr6	94077489	94077676	188	94077634	15	5.14565	3.12136	2.37153	D0_n1n2_Prmt5_q0.05_PE_peak_30167
chr6	94081105	94081358	254	94081174	23	6.77844	3.12933	3.78173	D0_n1n2_Prmt5_q0.05_PE_peak_30168
chr6	94094996	94095390	395	94095229	29	9.87716	3.71002	6.57465	D0_n1n2_Prmt5_q0.05_PE_peak_30169
chr6	94101125	94101451	327	94101362	31	11.8486	4.17244	8.40585	D0_n1n2_Prmt5_q0.05_PE_peak_30170
chr6	94105654	94105764	111	94105688	17	4.43285	2.64857	1.81997	D0_n1n2_Prmt5_q0.05_PE_peak_30171
chr6	94107259	94108263	1005	94107556	42	19.7034	5.46416	15.9265	D0_n1n2_Prmt5_q0.05_PE_peak_30172
chr6	94124313	94124435	123	94124392	17	6.23214	3.42826	3.31791	D0_n1n2_Prmt5_q0.05_PE_peak_30173
chr6	94140145	94140335	191	94140182	16	4.91289	2.92668	2.21945	D0_n1n2_Prmt5_q0.05_PE_peak_30174
chr6	94142883	94143147	265	94142939	18	7.37095	3.83843	4.29813	D0_n1n2_Prmt5_q0.05_PE_peak_30175
chr6	94158654	94158759	106	94158702	18	7.13104	3.72848	4.07633	D0_n1n2_Prmt5_q0.05_PE_peak_30176
chr6	94172511	94172746	236	94172578	15	5.72533	3.40126	2.85311	D0_n1n2_Prmt5_q0.05_PE_peak_30177
chr6	94173408	94173516	109	94173495	14	5.08267	3.18868	2.31949	D0_n1n2_Prmt5_q0.05_PE_peak_30178
chr6	94200512	94200677	166	94200561	16	4.69964	2.83237	2.02196	D0_n1n2_Prmt5_q0.05_PE_peak_30179
chr6	94215722	94215948	227	94215911	15	5.72533	3.40126	2.85311	D0_n1n2_Prmt5_q0.05_PE_peak_30180
chr6	94225528	94225662	135	94225633	17	6.77192	3.67788	3.77665	D0_n1n2_Prmt5_q0.05_PE_peak_30181
chr6	94226000	94226185	186	94226125	17	6.171	3.40045	3.26094	D0_n1n2_Prmt5_q0.05_PE_peak_30182
chr6	94241467	94241580	114	94241531	19	7.3597	3.71797	4.28801	D0_n1n2_Prmt5_q0.05_PE_peak_30183
chr6	94250380	94250488	109	94250488	15	4.15909	2.66576	1.61031	D0_n1n2_Prmt5_q0.05_PE_peak_30184
chr6	94257808	94258022	215	94257877	14	4.04453	2.68567	1.50677	D0_n1n2_Prmt5_q0.05_PE_peak_30185
chr6	94261487	94261646	160	94261501	14	4.55387	2.92873	1.89341	D0_n1n2_Prmt5_q0.05_PE_peak_30186
chr6	94268956	94269060	105	94269004	14	5.08267	3.18868	2.31949	D0_n1n2_Prmt5_q0.05_PE_peak_30187
chr6	94270010	94270430	421	94270164	51	26.7005	6.4307	22.7721	D0_n1n2_Prmt5_q0.05_PE_peak_30188
chr6	94281602	94281713	112	94281644	15	5.72533	3.40126	2.85311	D0_n1n2_Prmt5_q0.05_PE_peak_30189
chr6	94282338	94282632	295	94282451	24	8.46362	3.65726	5.28193	D0_n1n2_Prmt5_q0.05_PE_peak_30190
chr6	94282927	94283276	350	94283035	16	5.77379	3.31922	2.896	D0_n1n2_Prmt5_q0.05_PE_peak_30191
chr6	94283442	94284257	816	94283949	55	36.6315	8.91592	32.5756	D0_n1n2_Prmt5_q0.05_PE_peak_30192
chr6	94302056	94302220	165	94302070	15	5.72533	3.40126	2.85311	D0_n1n2_Prmt5_q0.05_PE_peak_30193
chr6	94308446	94308770	325	94308702	39	23.3973	7.16179	19.5296	D0_n1n2_Prmt5_q0.05_PE_peak_30194
chr6	94309516	94309650	135	94309606	15	5.09641	3.09801	2.32548	D0_n1n2_Prmt5_q0.05_PE_peak_30195
chr6	94311169	94311401	233	94311349	16	6.19159	3.51674	3.28128	D0_n1n2_Prmt5_q0.05_PE_peak_30196
chr6	94313748	94313869	122	94313762	13	4.46698	2.9761	1.81997	D0_n1n2_Prmt5_q0.05_PE_peak_30197
chr6	94314678	94314832	155	94314752	24	11.3412	4.80073	7.92895	D0_n1n2_Prmt5_q0.05_PE_peak_30198
chr6	94316586	94316726	141	94316664	15	5.72533	3.40126	2.85311	D0_n1n2_Prmt5_q0.05_PE_peak_30199
chr6	94316842	94317147	306	94317096	19	8.53766	4.25158	5.33292	D0_n1n2_Prmt5_q0.05_PE_peak_30200
chr6	94336143	94336429	287	94336390	24	10.4642	4.43507	7.12285	D0_n1n2_Prmt5_q0.05_PE_peak_30201
chr6	94352834	94352971	138	94352878	18	7.0159	3.67621	3.99856	D0_n1n2_Prmt5_q0.05_PE_peak_30202
chr6	94365248	94365453	206	94365291	15	5.72533	3.40126	2.85311	D0_n1n2_Prmt5_q0.05_PE_peak_30203
chr6	94388527	94388642	116	94388560	18	6.39925	3.40185	3.43131	D0_n1n2_Prmt5_q0.05_PE_peak_30204
chr6	94437479	94437602	124	94437578	12	3.87996	2.76352	1.36868	D0_n1n2_Prmt5_q0.05_PE_peak_30205
chr6	94440721	94440831	111	94440763	15	5.72533	3.40126	2.85311	D0_n1n2_Prmt5_q0.05_PE_peak_30206
chr6	94442050	94442352	303	94442229	14	5.08267	3.18868	2.31949	D0_n1n2_Prmt5_q0.05_PE_peak_30207
chr6	94496943	94497061	119	94496945	13	4.40854	2.94642	1.81997	D0_n1n2_Prmt5_q0.05_PE_peak_30208
chr6	94500136	94500521	386	94500319	29	10.4933	3.91166	7.14442	D0_n1n2_Prmt5_q0.05_PE_peak_30209
chr6	94534141	94534351	211	94534202	17	5.77533	3.2228	2.896	D0_n1n2_Prmt5_q0.05_PE_peak_30210
chr6	94543862	94543996	135	94543892	17	6.61628	3.60514	3.62964	D0_n1n2_Prmt5_q0.05_PE_peak_30211
chr6	94544118	94544224	107	94544124	18	4.91712	2.77952	2.22135	D0_n1n2_Prmt5_q0.05_PE_peak_30212
chr6	94561473	94561742	270	94561562	21	4.5397	2.4664	1.88042	D0_n1n2_Prmt5_q0.05_PE_peak_30213
chr6	94592961	94593181	221	94593074	16	6.39346	3.61384	3.43001	D0_n1n2_Prmt5_q0.05_PE_peak_30214
chr6	94595472	94595591	120	94595578	12	3.87996	2.76352	1.36868	D0_n1n2_Prmt5_q0.05_PE_peak_30215
chr6	94596521	94596687	167	94596605	17	7.08569	3.82642	4.03536	D0_n1n2_Prmt5_q0.05_PE_peak_30216
chr6	94597298	94597413	116	94597308	14	5.01883	3.15688	2.30931	D0_n1n2_Prmt5_q0.05_PE_peak_30217
chr6	94628279	94628449	171	94628351	17	6.45251	3.52927	3.4818	D0_n1n2_Prmt5_q0.05_PE_peak_30218
chr6	94635438	94635608	171	94635594	15	5.72533	3.40126	2.85311	D0_n1n2_Prmt5_q0.05_PE_peak_30219
chr6	94638767	94638882	116	94638849	14	5.08267	3.18868	2.31949	D0_n1n2_Prmt5_q0.05_PE_peak_30220
chr6	94646516	94646713	198	94646632	25	9.11697	3.80356	5.87953	D0_n1n2_Prmt5_q0.05_PE_peak_30221
chr6	94647161	94647317	157	94647268	19	5.31925	2.87033	2.52798	D0_n1n2_Prmt5_q0.05_PE_peak_30222
chr6	94647468	94647906	439	94647811	46	14.2066	3.70914	10.6367	D0_n1n2_Prmt5_q0.05_PE_peak_30223
chr6	94648024	94648332	309	94648228	39	14.5944	4.28416	11.0044	D0_n1n2_Prmt5_q0.05_PE_peak_30224
chr6	94652347	94652538	192	94652444	14	4.75177	3.02509	2.07149	D0_n1n2_Prmt5_q0.05_PE_peak_30225
chr6	94654253	94654405	153	94654276	12	3.82688	2.73596	1.36868	D0_n1n2_Prmt5_q0.05_PE_peak_30226
chr6	94655257	94655428	172	94655356	16	6.39346	3.61384	3.43001	D0_n1n2_Prmt5_q0.05_PE_peak_30227
chr6	94658282	94658432	151	94658321	20	9.14515	4.39496	5.90272	D0_n1n2_Prmt5_q0.05_PE_peak_30228
chr6	94669504	94669680	177	94669565	15	5.64854	3.36365	2.83208	D0_n1n2_Prmt5_q0.05_PE_peak_30229
chr6	94672572	94672719	148	94672662	17	7.08569	3.82642	4.03536	D0_n1n2_Prmt5_q0.05_PE_peak_30230
chr6	94681686	94681881	196	94681826	27	7.62298	3.13905	4.53852	D0_n1n2_Prmt5_q0.05_PE_peak_30231
chr6	94682214	94682499	286	94682227	18	5.18166	2.88691	2.40084	D0_n1n2_Prmt5_q0.05_PE_peak_30232
chr6	94683828	94683988	161	94683861	19	7.58741	3.81854	4.50489	D0_n1n2_Prmt5_q0.05_PE_peak_30233
chr6	94699310	94699421	112	94699382	16	5.75003	3.30813	2.87706	D0_n1n2_Prmt5_q0.05_PE_peak_30234
chr6	94699888	94700014	127	94699946	16	5.69703	3.28344	2.85311	D0_n1n2_Prmt5_q0.05_PE_peak_30235
chr6	94700148	94700468	321	94700326	59	32.6076	7.05629	28.5965	D0_n1n2_Prmt5_q0.05_PE_peak_30236
chr6	94705374	94705558	185	94705527	15	5.72533	3.40126	2.85311	D0_n1n2_Prmt5_q0.05_PE_peak_30237
chr6	94707247	94707352	106	94707250	16	5.17409	3.04376	2.39349	D0_n1n2_Prmt5_q0.05_PE_peak_30238
chr6	94709298	94709492	195	94709363	16	5.7095	3.28924	2.85311	D0_n1n2_Prmt5_q0.05_PE_peak_30239
chr6	94709725	94710006	282	94709767	14	5.08267	3.18868	2.31949	D0_n1n2_Prmt5_q0.05_PE_peak_30240
chr6	94711972	94712127	156	94712044	16	6.39346	3.61384	3.43001	D0_n1n2_Prmt5_q0.05_PE_peak_30241
chr6	94717337	94717604	268	94717504	18	7.6753	3.97996	4.58829	D0_n1n2_Prmt5_q0.05_PE_peak_30242
chr6	94718078	94718463	386	94718301	62	36.7478	7.79103	32.6914	D0_n1n2_Prmt5_q0.05_PE_peak_30243
chr6	94719036	94719163	128	94719053	18	4.15242	2.47738	1.60776	D0_n1n2_Prmt5_q0.05_PE_peak_30244
chr6	94719657	94719777	121	94719746	15	5.34303	3.21563	2.54989	D0_n1n2_Prmt5_q0.05_PE_peak_30245
chr6	94747735	94747877	143	94747768	14	4.49915	2.90227	1.84376	D0_n1n2_Prmt5_q0.05_PE_peak_30246
chr6	94764668	94764809	142	94764728	16	6.39346	3.61384	3.43001	D0_n1n2_Prmt5_q0.05_PE_peak_30247
chr6	94779972	94780168	197	94780065	14	5.08267	3.18868	2.31949	D0_n1n2_Prmt5_q0.05_PE_peak_30248
chr6	94794163	94794268	106	94794197	17	7.08569	3.82642	4.03536	D0_n1n2_Prmt5_q0.05_PE_peak_30249
chr6	94799239	94799375	137	94799362	13	4.46698	2.9761	1.81997	D0_n1n2_Prmt5_q0.05_PE_peak_30250
chr6	94801480	94801585	106	94801522	16	5.7095	3.28924	2.85311	D0_n1n2_Prmt5_q0.05_PE_peak_30251
chr6	94806481	94806683	203	94806506	15	5.72533	3.40126	2.85311	D0_n1n2_Prmt5_q0.05_PE_peak_30252
chr6	94806899	94807027	129	94806941	16	6.39346	3.61384	3.43001	D0_n1n2_Prmt5_q0.05_PE_peak_30253
chr6	94832395	94832529	135	94832471	14	5.08267	3.18868	2.31949	D0_n1n2_Prmt5_q0.05_PE_peak_30254
chr6	94861570	94861686	117	94861614	13	4.46698	2.9761	1.81997	D0_n1n2_Prmt5_q0.05_PE_peak_30255
chr6	94863199	94863469	271	94863427	24	9.09588	3.89477	5.86389	D0_n1n2_Prmt5_q0.05_PE_peak_30256
chr6	94876883	94877007	125	94876903	12	3.87996	2.76352	1.36868	D0_n1n2_Prmt5_q0.05_PE_peak_30257
chr6	94885625	94885743	119	94885667	13	4.46698	2.9761	1.81997	D0_n1n2_Prmt5_q0.05_PE_peak_30258
chr6	94902320	94902427	108	94902351	14	5.08267	3.18868	2.31949	D0_n1n2_Prmt5_q0.05_PE_peak_30259
chr6	94911935	94912060	126	94911978	20	6.76439	3.36648	3.76918	D0_n1n2_Prmt5_q0.05_PE_peak_30260
chr6	94916850	94917028	179	94916967	17	6.96104	3.76711	3.95491	D0_n1n2_Prmt5_q0.05_PE_peak_30261
chr6	94924595	94924810	216	94924698	21	4.21921	2.35629	1.66673	D0_n1n2_Prmt5_q0.05_PE_peak_30262
chr6	94930630	94930779	150	94930698	13	4.46698	2.9761	1.81997	D0_n1n2_Prmt5_q0.05_PE_peak_30263
chr6	94944259	94944661	403	94944406	19	5.03019	2.75765	2.31893	D0_n1n2_Prmt5_q0.05_PE_peak_30264
chr6	94945161	94945328	168	94945244	13	4.46698	2.9761	1.81997	D0_n1n2_Prmt5_q0.05_PE_peak_30265
chr6	94946432	94946584	153	94946508	13	3.93343	2.70879	1.40905	D0_n1n2_Prmt5_q0.05_PE_peak_30266
chr6	94960776	94960938	163	94960867	15	5.72533	3.40126	2.85311	D0_n1n2_Prmt5_q0.05_PE_peak_30267
chr6	94966892	94967286	395	94967221	22	3.78255	2.17243	1.36868	D0_n1n2_Prmt5_q0.05_PE_peak_30268
chr6	94970548	94970711	164	94970600	16	6.28393	3.56102	3.36716	D0_n1n2_Prmt5_q0.05_PE_peak_30269
chr6	94971701	94971850	150	94971729	18	6.39925	3.40185	3.43131	D0_n1n2_Prmt5_q0.05_PE_peak_30270
chr6	94972014	94972238	225	94972155	15	4.15909	2.66576	1.61031	D0_n1n2_Prmt5_q0.05_PE_peak_30271
chr6	94998852	94998970	119	94998908	15	5.72533	3.40126	2.85311	D0_n1n2_Prmt5_q0.05_PE_peak_30272
chr6	94999206	94999322	117	94999271	16	6.39346	3.61384	3.43001	D0_n1n2_Prmt5_q0.05_PE_peak_30273
chr6	95117617	95117967	351	95117844	37	15.3937	4.69935	11.765	D0_n1n2_Prmt5_q0.05_PE_peak_30274
chr6	95118498	95118650	153	95118547	16	6.39346	3.61384	3.43001	D0_n1n2_Prmt5_q0.05_PE_peak_30275
chr6	95179994	95180138	145	95180124	15	4.59672	2.86471	1.92947	D0_n1n2_Prmt5_q0.05_PE_peak_30276
chr6	95483160	95483333	174	95483228	20	6.76439	3.36648	3.76918	D0_n1n2_Prmt5_q0.05_PE_peak_30277
chr6	95484593	95484789	197	95484737	15	5.72533	3.40126	2.85311	D0_n1n2_Prmt5_q0.05_PE_peak_30278
chr6	95501139	95501250	112	95501208	14	4.04453	2.68567	1.50677	D0_n1n2_Prmt5_q0.05_PE_peak_30279
chr6	95543568	95543679	112	95543598	12	3.87996	2.76352	1.36868	D0_n1n2_Prmt5_q0.05_PE_peak_30280
chr6	95601784	95601958	175	95601816	15	5.72533	3.40126	2.85311	D0_n1n2_Prmt5_q0.05_PE_peak_30281
chr6	95637371	95637504	134	95637397	16	6.31879	3.5778	3.39461	D0_n1n2_Prmt5_q0.05_PE_peak_30282
chr6	95675058	95675321	264	95675169	38	11.0072	3.41479	7.61816	D0_n1n2_Prmt5_q0.05_PE_peak_30283
chr6	95679435	95679544	110	95679511	12	3.87996	2.76352	1.36868	D0_n1n2_Prmt5_q0.05_PE_peak_30284
chr6	95694909	95695092	184	95695017	16	6.39346	3.61384	3.43001	D0_n1n2_Prmt5_q0.05_PE_peak_30285
chr6	95701366	95701468	103	95701427	14	5.01883	3.15688	2.30931	D0_n1n2_Prmt5_q0.05_PE_peak_30286
chr6	95705412	95705517	106	95705418	14	5.01883	3.15688	2.30931	D0_n1n2_Prmt5_q0.05_PE_peak_30287
chr6	95711491	95711616	126	95711576	15	5.72533	3.40126	2.85311	D0_n1n2_Prmt5_q0.05_PE_peak_30288
chr6	95718116	95718332	217	95718272	17	6.29408	3.45652	3.37663	D0_n1n2_Prmt5_q0.05_PE_peak_30289
chr6	95719200	95719328	129	95719260	16	4.69964	2.83237	2.02196	D0_n1n2_Prmt5_q0.05_PE_peak_30290
chr6	95841643	95841774	132	95841694	24	11.9203	5.05056	8.47065	D0_n1n2_Prmt5_q0.05_PE_peak_30291
chr6	95846566	95846917	352	95846700	26	6.23969	2.76822	3.32507	D0_n1n2_Prmt5_q0.05_PE_peak_30292
chr6	95882176	95882314	139	95882234	15	5.72533	3.40126	2.85311	D0_n1n2_Prmt5_q0.05_PE_peak_30293
chr6	95921938	95922098	161	95921992	16	6.39346	3.61384	3.43001	D0_n1n2_Prmt5_q0.05_PE_peak_30294
chr6	95966359	95966505	147	95966489	14	4.49915	2.90227	1.84376	D0_n1n2_Prmt5_q0.05_PE_peak_30295
chr6	95992905	95993127	223	95993042	18	7.80079	4.039	4.66932	D0_n1n2_Prmt5_q0.05_PE_peak_30296
chr6	95999550	95999753	204	95999678	19	8.53766	4.25158	5.33292	D0_n1n2_Prmt5_q0.05_PE_peak_30297
chr6	96000013	96000148	136	96000115	14	5.08267	3.18868	2.31949	D0_n1n2_Prmt5_q0.05_PE_peak_30298
chr6	96284490	96284641	152	96284594	16	6.34427	3.59008	3.41843	D0_n1n2_Prmt5_q0.05_PE_peak_30299
chr6	96346659	96346829	171	96346785	17	6.35131	3.48273	3.42046	D0_n1n2_Prmt5_q0.05_PE_peak_30300
chr6	97104532	97104642	111	97104623	13	3.93343	2.70879	1.40905	D0_n1n2_Prmt5_q0.05_PE_peak_30301
chr6	97107074	97107186	113	97107101	17	7.08569	3.82642	4.03536	D0_n1n2_Prmt5_q0.05_PE_peak_30302
chr6	97124426	97124740	315	97124584	31	14.7036	5.16543	11.1087	D0_n1n2_Prmt5_q0.05_PE_peak_30303
chr6	97148671	97148867	197	97148794	21	5.68639	2.87402	2.85311	D0_n1n2_Prmt5_q0.05_PE_peak_30304
chr6	97149037	97149164	128	97149038	21	4.21921	2.35629	1.66673	D0_n1n2_Prmt5_q0.05_PE_peak_30305
chr6	97178530	97179022	493	97178865	20	7.62985	3.72546	4.54493	D0_n1n2_Prmt5_q0.05_PE_peak_30306
chr6	97179128	97179783	656	97179219	36	12.5758	3.96284	9.08392	D0_n1n2_Prmt5_q0.05_PE_peak_30307
chr6	97205669	97205837	169	97205758	24	6.97107	3.12568	3.96373	D0_n1n2_Prmt5_q0.05_PE_peak_30308
chr6	97210635	97211017	383	97210691	42	14.007	3.90764	10.4457	D0_n1n2_Prmt5_q0.05_PE_peak_30309
chr6	97228828	97228968	141	97228860	15	5.72533	3.40126	2.85311	D0_n1n2_Prmt5_q0.05_PE_peak_30310
chr6	97409945	97410107	163	97410034	15	4.15909	2.66576	1.61031	D0_n1n2_Prmt5_q0.05_PE_peak_30311
chr6	97417129	97417264	136	97417146	13	3.93343	2.70879	1.40905	D0_n1n2_Prmt5_q0.05_PE_peak_30312
chr6	97520703	97520866	164	97520816	14	5.08267	3.18868	2.31949	D0_n1n2_Prmt5_q0.05_PE_peak_30313
chr6	97675331	97675451	121	97675419	13	4.46698	2.9761	1.81997	D0_n1n2_Prmt5_q0.05_PE_peak_30314
chr6	97806786	97807384	599	97806947	20	7.08814	3.49881	4.03536	D0_n1n2_Prmt5_q0.05_PE_peak_30315
chr6	97814753	97814923	171	97814892	16	6.39346	3.61384	3.43001	D0_n1n2_Prmt5_q0.05_PE_peak_30316
chr6	97820324	97820993	670	97820684	18	4.91712	2.77952	2.22135	D0_n1n2_Prmt5_q0.05_PE_peak_30317
chr6	97826920	97827228	309	97827022	15	4.59672	2.86471	1.92947	D0_n1n2_Prmt5_q0.05_PE_peak_30318
chr6	97832567	97832758	192	97832679	17	7.08569	3.82642	4.03536	D0_n1n2_Prmt5_q0.05_PE_peak_30319
chr6	97883631	97883844	214	97883724	14	4.35651	2.83371	1.79149	D0_n1n2_Prmt5_q0.05_PE_peak_30320
chr6	97917933	97918185	253	97918177	15	3.76949	2.49265	1.36017	D0_n1n2_Prmt5_q0.05_PE_peak_30321
chr6	97918372	97918485	114	97918406	18	5.85081	3.16559	2.96398	D0_n1n2_Prmt5_q0.05_PE_peak_30322
chr6	98003543	98003655	113	98003547	14	4.12429	2.72327	1.58229	D0_n1n2_Prmt5_q0.05_PE_peak_30323
chr6	98033743	98033873	131	98033850	13	4.46698	2.9761	1.81997	D0_n1n2_Prmt5_q0.05_PE_peak_30324
chr6	98046826	98047129	304	98046976	39	9.30294	2.96185	6.03356	D0_n1n2_Prmt5_q0.05_PE_peak_30325
chr6	98048893	98049151	259	98049087	20	8.40912	4.06318	5.23748	D0_n1n2_Prmt5_q0.05_PE_peak_30326
chr6	98099857	98099967	111	98099935	13	4.46698	2.9761	1.81997	D0_n1n2_Prmt5_q0.05_PE_peak_30327
chr6	98105397	98105621	225	98105412	23	5.13706	2.57049	2.36468	D0_n1n2_Prmt5_q0.05_PE_peak_30328
chr6	98197567	98197688	122	98197600	13	4.46698	2.9761	1.81997	D0_n1n2_Prmt5_q0.05_PE_peak_30329
chr6	98513342	98513469	128	98513469	15	3.76949	2.49265	1.36017	D0_n1n2_Prmt5_q0.05_PE_peak_30330
chr6	98521655	98521915	261	98521756	17	7.08569	3.82642	4.03536	D0_n1n2_Prmt5_q0.05_PE_peak_30331
chr6	98524637	98524753	117	98524705	17	6.4204	3.51447	3.45163	D0_n1n2_Prmt5_q0.05_PE_peak_30332
chr6	98528106	98528250	145	98528230	14	5.08267	3.18868	2.31949	D0_n1n2_Prmt5_q0.05_PE_peak_30333
chr6	98530546	98530658	113	98530603	15	5.72533	3.40126	2.85311	D0_n1n2_Prmt5_q0.05_PE_peak_30334
chr6	98536709	98536861	153	98536838	13	3.93343	2.70879	1.40905	D0_n1n2_Prmt5_q0.05_PE_peak_30335
chr6	98633913	98634170	258	98633946	13	4.46698	2.9761	1.81997	D0_n1n2_Prmt5_q0.05_PE_peak_30336
chr6	98636232	98636338	107	98636275	15	5.61759	3.34854	2.80204	D0_n1n2_Prmt5_q0.05_PE_peak_30337
chr6	98643152	98643282	131	98643199	12	3.87996	2.76352	1.36868	D0_n1n2_Prmt5_q0.05_PE_peak_30338
chr6	98663882	98664007	126	98663983	16	6.39346	3.61384	3.43001	D0_n1n2_Prmt5_q0.05_PE_peak_30339
chr6	98710091	98710267	177	98710173	14	5.08267	3.18868	2.31949	D0_n1n2_Prmt5_q0.05_PE_peak_30340
chr6	98769067	98769203	137	98769098	12	3.87996	2.76352	1.36868	D0_n1n2_Prmt5_q0.05_PE_peak_30341
chr6	98775889	98776053	165	98776004	16	5.11218	3.01585	2.34055	D0_n1n2_Prmt5_q0.05_PE_peak_30342
chr6	98776646	98776771	126	98776651	14	4.03559	2.68147	1.50353	D0_n1n2_Prmt5_q0.05_PE_peak_30343
chr6	98786937	98787102	166	98786989	14	5.08267	3.18868	2.31949	D0_n1n2_Prmt5_q0.05_PE_peak_30344
chr6	98808811	98808990	180	98808852	14	5.08267	3.18868	2.31949	D0_n1n2_Prmt5_q0.05_PE_peak_30345
chr6	98848451	98848555	105	98848453	12	3.70436	2.67266	1.30144	D0_n1n2_Prmt5_q0.05_PE_peak_30346
chr6	98851191	98851295	105	98851237	21	6.76221	3.27857	3.76722	D0_n1n2_Prmt5_q0.05_PE_peak_30347
chr6	98899921	98900085	165	98900012	14	5.08267	3.18868	2.31949	D0_n1n2_Prmt5_q0.05_PE_peak_30348
chr6	98901392	98901501	110	98901449	22	8.64722	3.93058	5.4371	D0_n1n2_Prmt5_q0.05_PE_peak_30349
chr6	98925956	98926104	149	98926011	17	6.35131	3.48273	3.42046	D0_n1n2_Prmt5_q0.05_PE_peak_30350
chr6	98926597	98926710	114	98926630	16	6.34427	3.59008	3.41843	D0_n1n2_Prmt5_q0.05_PE_peak_30351
chr6	98980099	98980281	183	98980239	16	6.39346	3.61384	3.43001	D0_n1n2_Prmt5_q0.05_PE_peak_30352
chr6	99015416	99015584	169	99015421	13	4.40854	2.94642	1.81997	D0_n1n2_Prmt5_q0.05_PE_peak_30353
chr6	99027934	99028066	133	99027945	17	5.26394	2.99898	2.47442	D0_n1n2_Prmt5_q0.05_PE_peak_30354
chr6	99044745	99044981	237	99044958	14	5.08267	3.18868	2.31949	D0_n1n2_Prmt5_q0.05_PE_peak_30355
chr6	99064198	99064357	160	99064206	17	4.02413	2.48189	1.4935	D0_n1n2_Prmt5_q0.05_PE_peak_30356
chr6	99065777	99065894	118	99065792	18	7.80079	4.039	4.66932	D0_n1n2_Prmt5_q0.05_PE_peak_30357
chr6	99069136	99069261	126	99069227	14	4.49915	2.90227	1.84376	D0_n1n2_Prmt5_q0.05_PE_peak_30358
chr6	99095709	99095820	112	99095814	12	3.87996	2.76352	1.36868	D0_n1n2_Prmt5_q0.05_PE_peak_30359
chr6	99136632	99136766	135	99136654	13	3.9834	2.73348	1.45562	D0_n1n2_Prmt5_q0.05_PE_peak_30360
chr6	99144062	99144168	107	99144132	14	5.08267	3.18868	2.31949	D0_n1n2_Prmt5_q0.05_PE_peak_30361
chr6	99156857	99156983	127	99156912	15	5.72533	3.40126	2.85311	D0_n1n2_Prmt5_q0.05_PE_peak_30362
chr6	99160113	99160219	107	99160193	20	7.90362	3.84253	4.76435	D0_n1n2_Prmt5_q0.05_PE_peak_30363
chr6	99220969	99221099	131	99221026	14	5.08267	3.18868	2.31949	D0_n1n2_Prmt5_q0.05_PE_peak_30364
chr6	99269640	99270017	378	99269968	17	6.171	3.40045	3.26094	D0_n1n2_Prmt5_q0.05_PE_peak_30365
chr6	99271213	99271331	119	99271289	18	7.80079	4.039	4.66932	D0_n1n2_Prmt5_q0.05_PE_peak_30366
chr6	99327321	99327487	167	99327413	17	4.80672	2.80423	2.11986	D0_n1n2_Prmt5_q0.05_PE_peak_30367
chr6	99327745	99328283	539	99328086	24	7.53488	3.32182	4.45408	D0_n1n2_Prmt5_q0.05_PE_peak_30368
chr6	99331949	99332057	109	99332011	15	5.04239	3.07246	2.31949	D0_n1n2_Prmt5_q0.05_PE_peak_30369
chr6	99340094	99340204	111	99340135	15	5.72533	3.40126	2.85311	D0_n1n2_Prmt5_q0.05_PE_peak_30370
chr6	99344273	99344475	203	99344407	19	6.45921	3.3322	3.4848	D0_n1n2_Prmt5_q0.05_PE_peak_30371
chr6	99354491	99354597	107	99354572	15	5.72533	3.40126	2.85311	D0_n1n2_Prmt5_q0.05_PE_peak_30372
chr6	99361426	99361533	108	99361521	12	3.87996	2.76352	1.36868	D0_n1n2_Prmt5_q0.05_PE_peak_30373
chr6	99425203	99425314	112	99425234	15	5.72533	3.40126	2.85311	D0_n1n2_Prmt5_q0.05_PE_peak_30374
chr6	99432124	99432279	156	99432240	16	6.39346	3.61384	3.43001	D0_n1n2_Prmt5_q0.05_PE_peak_30375
chr6	99436568	99436722	155	99436572	17	4.68432	2.75292	2.01081	D0_n1n2_Prmt5_q0.05_PE_peak_30376
chr6	99439680	99440415	736	99440107	24	6.77862	3.05997	3.78189	D0_n1n2_Prmt5_q0.05_PE_peak_30377
chr6	99441022	99441193	172	99441154	17	6.55669	3.57745	3.57483	D0_n1n2_Prmt5_q0.05_PE_peak_30378
chr6	99442166	99442319	154	99442281	14	4.95503	3.12521	2.25683	D0_n1n2_Prmt5_q0.05_PE_peak_30379
chr6	99443732	99443902	171	99443815	19	7.92862	3.97156	4.78808	D0_n1n2_Prmt5_q0.05_PE_peak_30380
chr6	99445477	99445600	124	99445538	15	5.72533	3.40126	2.85311	D0_n1n2_Prmt5_q0.05_PE_peak_30381
chr6	99457972	99458114	143	99458055	17	7.00559	3.78826	3.99265	D0_n1n2_Prmt5_q0.05_PE_peak_30382
chr6	99465501	99465793	293	99465611	23	10.6453	4.64364	7.28169	D0_n1n2_Prmt5_q0.05_PE_peak_30383
chr6	99468164	99468279	116	99468244	14	5.08267	3.18868	2.31949	D0_n1n2_Prmt5_q0.05_PE_peak_30384
chr6	99481074	99481230	157	99481165	16	6.31879	3.5778	3.39461	D0_n1n2_Prmt5_q0.05_PE_peak_30385
chr6	99481636	99481751	116	99481665	13	4.46698	2.9761	1.81997	D0_n1n2_Prmt5_q0.05_PE_peak_30386
chr6	99484441	99484581	141	99484540	18	5.85081	3.16559	2.96398	D0_n1n2_Prmt5_q0.05_PE_peak_30387
chr6	99502985	99503133	149	99503113	13	4.46698	2.9761	1.81997	D0_n1n2_Prmt5_q0.05_PE_peak_30388
chr6	99508108	99508228	121	99508155	13	4.46698	2.9761	1.81997	D0_n1n2_Prmt5_q0.05_PE_peak_30389
chr6	99521387	99521657	271	99521524	14	5.08267	3.18868	2.31949	D0_n1n2_Prmt5_q0.05_PE_peak_30390
chr6	99522254	99522383	130	99522335	18	7.74444	4.01244	4.63951	D0_n1n2_Prmt5_q0.05_PE_peak_30391
chr6	99522539	99522923	385	99522743	21	6.60599	3.21839	3.62014	D0_n1n2_Prmt5_q0.05_PE_peak_30392
chr6	99523197	99523489	293	99523255	19	8.00394	4.00571	4.85964	D0_n1n2_Prmt5_q0.05_PE_peak_30393
chr6	99548407	99548521	115	99548459	14	5.08267	3.18868	2.31949	D0_n1n2_Prmt5_q0.05_PE_peak_30394
chr6	99578169	99578438	270	99578210	14	5.08267	3.18868	2.31949	D0_n1n2_Prmt5_q0.05_PE_peak_30395
chr6	99600230	99600417	188	99600303	19	7.3597	3.71797	4.28801	D0_n1n2_Prmt5_q0.05_PE_peak_30396
chr6	99604672	99604968	297	99604735	18	7.44362	3.87201	4.36686	D0_n1n2_Prmt5_q0.05_PE_peak_30397
chr6	99654460	99654610	151	99654546	16	6.39346	3.61384	3.43001	D0_n1n2_Prmt5_q0.05_PE_peak_30398
chr6	99666882	99667131	250	99667016	17	4.80672	2.80423	2.11986	D0_n1n2_Prmt5_q0.05_PE_peak_30399
chr6	99695262	99695404	143	99695287	15	5.72533	3.40126	2.85311	D0_n1n2_Prmt5_q0.05_PE_peak_30400
chr6	99736330	99736468	139	99736420	15	5.72533	3.40126	2.85311	D0_n1n2_Prmt5_q0.05_PE_peak_30401
chr6	99765385	99765577	193	99765409	14	4.04453	2.68567	1.50677	D0_n1n2_Prmt5_q0.05_PE_peak_30402
chr6	99772302	99772439	138	99772384	19	8.53766	4.25158	5.33292	D0_n1n2_Prmt5_q0.05_PE_peak_30403
chr6	99795342	99795546	205	99795431	20	7.08814	3.49881	4.03536	D0_n1n2_Prmt5_q0.05_PE_peak_30404
chr6	99810225	99810353	129	99810236	13	3.93343	2.70879	1.40905	D0_n1n2_Prmt5_q0.05_PE_peak_30405
chr6	99810968	99811473	506	99811240	47	31.2975	8.59414	27.3018	D0_n1n2_Prmt5_q0.05_PE_peak_30406
chr6	99814804	99814949	146	99814940	16	5.17409	3.04376	2.39349	D0_n1n2_Prmt5_q0.05_PE_peak_30407
chr6	99817646	99817767	122	99817710	15	5.65609	3.36734	2.8327	D0_n1n2_Prmt5_q0.05_PE_peak_30408
chr6	99833472	99833591	120	99833548	17	7.08569	3.82642	4.03536	D0_n1n2_Prmt5_q0.05_PE_peak_30409
chr6	99845624	99845848	225	99845781	21	9.13583	4.25667	5.89443	D0_n1n2_Prmt5_q0.05_PE_peak_30410
chr6	99846613	99846724	112	99846629	14	5.08267	3.18868	2.31949	D0_n1n2_Prmt5_q0.05_PE_peak_30411
chr6	99850269	99850382	114	99850274	13	4.46698	2.9761	1.81997	D0_n1n2_Prmt5_q0.05_PE_peak_30412
chr6	99880865	99881026	162	99880933	16	6.39346	3.61384	3.43001	D0_n1n2_Prmt5_q0.05_PE_peak_30413
chr6	99883872	99884011	140	99883970	16	6.08189	3.46443	3.17831	D0_n1n2_Prmt5_q0.05_PE_peak_30414
chr6	99884906	99885051	146	99885015	22	8.93642	4.04942	5.71524	D0_n1n2_Prmt5_q0.05_PE_peak_30415
chr6	99891204	99891321	118	99891318	14	4.98335	3.13925	2.28325	D0_n1n2_Prmt5_q0.05_PE_peak_30416
chr6	99904503	99904712	210	99904595	19	8.53766	4.25158	5.33292	D0_n1n2_Prmt5_q0.05_PE_peak_30417
chr6	99904877	99905164	288	99904956	16	6.39346	3.61384	3.43001	D0_n1n2_Prmt5_q0.05_PE_peak_30418
chr6	99909604	99910089	486	99909664	33	16.2234	5.45049	12.5593	D0_n1n2_Prmt5_q0.05_PE_peak_30419
chr6	99910510	99910675	166	99910655	17	4.39559	2.63323	1.81997	D0_n1n2_Prmt5_q0.05_PE_peak_30420
chr6	99911499	99911675	177	99911623	16	6.21122	3.52614	3.29933	D0_n1n2_Prmt5_q0.05_PE_peak_30421
chr6	99914407	99914549	143	99914471	13	4.46698	2.9761	1.81997	D0_n1n2_Prmt5_q0.05_PE_peak_30422
chr6	99920077	99920208	132	99920172	24	7.88674	3.44707	4.74829	D0_n1n2_Prmt5_q0.05_PE_peak_30423
chr6	99922739	99922867	129	99922752	16	6.20467	3.523	3.29417	D0_n1n2_Prmt5_q0.05_PE_peak_30424
chr6	99928053	99928167	115	99928167	18	3.82029	2.34968	1.36868	D0_n1n2_Prmt5_q0.05_PE_peak_30425
chr6	99933090	99933197	108	99933162	12	3.87996	2.76352	1.36868	D0_n1n2_Prmt5_q0.05_PE_peak_30426
chr6	99934574	99934743	170	99934664	21	9.30659	4.33178	6.03606	D0_n1n2_Prmt5_q0.05_PE_peak_30427
chr6	99937686	99937789	104	99937750	16	6.39346	3.61384	3.43001	D0_n1n2_Prmt5_q0.05_PE_peak_30428
chr6	99941217	99941367	151	99941281	15	5.72533	3.40126	2.85311	D0_n1n2_Prmt5_q0.05_PE_peak_30429
chr6	99943669	99943854	186	99943794	17	6.35131	3.48273	3.42046	D0_n1n2_Prmt5_q0.05_PE_peak_30430
chr6	99946766	99947390	625	99947094	44	15.3087	4.0894	11.6852	D0_n1n2_Prmt5_q0.05_PE_peak_30431
chr6	99948860	99949115	256	99948998	15	5.09166	3.09576	2.32168	D0_n1n2_Prmt5_q0.05_PE_peak_30432
chr6	99961156	99961326	171	99961258	19	8.53766	4.25158	5.33292	D0_n1n2_Prmt5_q0.05_PE_peak_30433
chr6	99970514	99970680	167	99970616	18	7.80079	4.039	4.66932	D0_n1n2_Prmt5_q0.05_PE_peak_30434
chr6	99974477	99974936	460	99974729	34	15.659	5.12017	12.0206	D0_n1n2_Prmt5_q0.05_PE_peak_30435
chr6	99984042	99984144	103	99984116	13	4.40854	2.94642	1.81997	D0_n1n2_Prmt5_q0.05_PE_peak_30436
chr6	99985372	99985615	244	99985504	16	5.17409	3.04376	2.39349	D0_n1n2_Prmt5_q0.05_PE_peak_30437
chr6	99991219	99991325	107	99991240	15	5.72533	3.40126	2.85311	D0_n1n2_Prmt5_q0.05_PE_peak_30438
chr6	99994321	99994506	186	99994426	16	6.34427	3.59008	3.41843	D0_n1n2_Prmt5_q0.05_PE_peak_30439
chr6	100012944	100013174	231	100013073	14	4.04453	2.68567	1.50677	D0_n1n2_Prmt5_q0.05_PE_peak_30440
chr6	100013977	100014393	417	100014162	38	14.6039	4.37225	11.0131	D0_n1n2_Prmt5_q0.05_PE_peak_30441
chr6	100017636	100017746	111	100017740	13	4.46698	2.9761	1.81997	D0_n1n2_Prmt5_q0.05_PE_peak_30442
chr6	100024023	100024144	122	100024031	15	4.83338	2.97437	2.14417	D0_n1n2_Prmt5_q0.05_PE_peak_30443
chr6	100025756	100025990	235	100025822	16	5.65625	3.26449	2.8327	D0_n1n2_Prmt5_q0.05_PE_peak_30444
chr6	100032054	100032254	201	100032155	18	6.39925	3.40185	3.43131	D0_n1n2_Prmt5_q0.05_PE_peak_30445
chr6	100051431	100051559	129	100051449	16	6.39346	3.61384	3.43001	D0_n1n2_Prmt5_q0.05_PE_peak_30446
chr6	100058157	100058259	103	100058209	14	5.08267	3.18868	2.31949	D0_n1n2_Prmt5_q0.05_PE_peak_30447
chr6	100059556	100059694	139	100059575	18	6.38707	3.39652	3.43001	D0_n1n2_Prmt5_q0.05_PE_peak_30448
chr6	100059837	100060276	440	100059941	41	19.3597	5.47632	15.5922	D0_n1n2_Prmt5_q0.05_PE_peak_30449
chr6	100064526	100065010	485	100064758	33	12.5361	4.20469	9.04894	D0_n1n2_Prmt5_q0.05_PE_peak_30450
chr6	100065531	100065705	175	100065593	19	4.63883	2.60777	1.96808	D0_n1n2_Prmt5_q0.05_PE_peak_30451
chr6	100066046	100066188	143	100066085	14	4.90458	3.10025	2.21172	D0_n1n2_Prmt5_q0.05_PE_peak_30452
chr6	100067370	100067524	155	100067443	15	5.52607	3.30401	2.71791	D0_n1n2_Prmt5_q0.05_PE_peak_30453
chr6	100068813	100068955	143	100068930	13	4.40854	2.94642	1.81997	D0_n1n2_Prmt5_q0.05_PE_peak_30454
chr6	100075024	100075328	305	100075203	44	18.1672	4.81968	14.4355	D0_n1n2_Prmt5_q0.05_PE_peak_30455
chr6	100086086	100086453	368	100086310	19	8.53766	4.25158	5.33292	D0_n1n2_Prmt5_q0.05_PE_peak_30456
chr6	100095617	100095789	173	100095662	17	7.08569	3.82642	4.03536	D0_n1n2_Prmt5_q0.05_PE_peak_30457
chr6	100100667	100100771	105	100100706	14	5.08267	3.18868	2.31949	D0_n1n2_Prmt5_q0.05_PE_peak_30458
chr6	100107066	100107212	147	100107111	14	5.08267	3.18868	2.31949	D0_n1n2_Prmt5_q0.05_PE_peak_30459
chr6	100111530	100111645	116	100111569	13	4.40854	2.94642	1.81997	D0_n1n2_Prmt5_q0.05_PE_peak_30460
chr6	100113406	100113515	110	100113493	17	5.28911	3.00985	2.49837	D0_n1n2_Prmt5_q0.05_PE_peak_30461
chr6	100113746	100114205	460	100114064	41	22.6186	6.54321	18.7675	D0_n1n2_Prmt5_q0.05_PE_peak_30462
chr6	100119981	100120324	344	100120267	44	13.5349	3.6721	9.99328	D0_n1n2_Prmt5_q0.05_PE_peak_30463
chr6	100126201	100126712	512	100126499	17	6.35131	3.48273	3.42046	D0_n1n2_Prmt5_q0.05_PE_peak_30464
chr6	100127513	100128237	725	100128135	34	17.4849	5.76965	13.777	D0_n1n2_Prmt5_q0.05_PE_peak_30465
chr6	100128656	100128821	166	100128717	15	5.62376	3.35155	2.8078	D0_n1n2_Prmt5_q0.05_PE_peak_30466
chr6	100130040	100130212	173	100130138	16	6.39346	3.61384	3.43001	D0_n1n2_Prmt5_q0.05_PE_peak_30467
chr6	100132958	100133621	664	100133511	28	15.4196	5.90992	11.79	D0_n1n2_Prmt5_q0.05_PE_peak_30468
chr6	100138903	100139017	115	100138987	16	6.08189	3.46443	3.17831	D0_n1n2_Prmt5_q0.05_PE_peak_30469
chr6	100141788	100141893	106	100141841	14	5.08267	3.18868	2.31949	D0_n1n2_Prmt5_q0.05_PE_peak_30470
chr6	100146552	100146794	243	100146624	30	16.3365	5.9529	12.6697	D0_n1n2_Prmt5_q0.05_PE_peak_30471
chr6	100151003	100151272	270	100151124	15	4.15909	2.66576	1.61031	D0_n1n2_Prmt5_q0.05_PE_peak_30472
chr6	100159145	100159598	454	100159446	74	48.3016	9.17992	44.1506	D0_n1n2_Prmt5_q0.05_PE_peak_30473
chr6	100159952	100160081	130	100159995	17	6.68335	3.63641	3.69384	D0_n1n2_Prmt5_q0.05_PE_peak_30474
chr6	100160431	100160560	130	100160493	14	5.08267	3.18868	2.31949	D0_n1n2_Prmt5_q0.05_PE_peak_30475
chr6	100163166	100163445	280	100163260	18	7.0159	3.67621	3.99856	D0_n1n2_Prmt5_q0.05_PE_peak_30476
chr6	100167297	100167824	528	100167580	48	16.0467	3.9985	12.3896	D0_n1n2_Prmt5_q0.05_PE_peak_30477
chr6	100177104	100177269	166	100177192	28	16.0063	6.16478	12.3503	D0_n1n2_Prmt5_q0.05_PE_peak_30478
chr6	100178549	100178683	135	100178633	15	5.72533	3.40126	2.85311	D0_n1n2_Prmt5_q0.05_PE_peak_30479
chr6	100180954	100181225	272	100181016	29	14.4839	5.36293	10.8983	D0_n1n2_Prmt5_q0.05_PE_peak_30480
chr6	100183396	100183683	288	100183474	17	7.08569	3.82642	4.03536	D0_n1n2_Prmt5_q0.05_PE_peak_30481
chr6	100185853	100185960	108	100185879	13	4.46698	2.9761	1.81997	D0_n1n2_Prmt5_q0.05_PE_peak_30482
chr6	100192466	100192822	357	100192722	22	8.8629	4.01904	5.64415	D0_n1n2_Prmt5_q0.05_PE_peak_30483
chr6	100193828	100194124	297	100193929	21	6.60599	3.21839	3.62014	D0_n1n2_Prmt5_q0.05_PE_peak_30484
chr6	100194453	100194602	150	100194547	17	6.71723	3.65225	3.72477	D0_n1n2_Prmt5_q0.05_PE_peak_30485
chr6	100194990	100195143	154	100195095	18	7.38541	3.8451	4.3121	D0_n1n2_Prmt5_q0.05_PE_peak_30486
chr6	100195894	100196402	509	100196079	38	17.2026	5.15265	13.504	D0_n1n2_Prmt5_q0.05_PE_peak_30487
chr6	100197102	100197597	496	100197311	24	6.42283	2.94012	3.45326	D0_n1n2_Prmt5_q0.05_PE_peak_30488
chr6	100211857	100212149	293	100212116	14	5.08267	3.18868	2.31949	D0_n1n2_Prmt5_q0.05_PE_peak_30489
chr6	100218558	100218857	300	100218764	23	11.6837	5.10189	8.24618	D0_n1n2_Prmt5_q0.05_PE_peak_30490
chr6	100219322	100219480	159	100219406	21	10.0056	4.64599	6.69136	D0_n1n2_Prmt5_q0.05_PE_peak_30491
chr6	100225054	100225201	148	100225086	13	4.46698	2.9761	1.81997	D0_n1n2_Prmt5_q0.05_PE_peak_30492
chr6	100226169	100226352	184	100226188	20	4.41031	2.4697	1.81997	D0_n1n2_Prmt5_q0.05_PE_peak_30493
chr6	100253869	100253971	103	100253964	14	4.72512	3.01205	2.04598	D0_n1n2_Prmt5_q0.05_PE_peak_30494
chr6	100259456	100259651	196	100259632	16	4.69964	2.83237	2.02196	D0_n1n2_Prmt5_q0.05_PE_peak_30495
chr6	100273721	100273838	118	100273794	15	5.65476	3.36669	2.8327	D0_n1n2_Prmt5_q0.05_PE_peak_30496
chr6	100277087	100277228	142	100277128	14	4.96634	3.13082	2.26757	D0_n1n2_Prmt5_q0.05_PE_peak_30497
chr6	100285834	100285937	104	100285887	19	5.69435	3.01915	2.85311	D0_n1n2_Prmt5_q0.05_PE_peak_30498
chr6	100286500	100286637	138	100286511	13	3.93343	2.70879	1.40905	D0_n1n2_Prmt5_q0.05_PE_peak_30499
chr6	100287913	100288275	363	100288043	19	7.70217	3.8697	4.61049	D0_n1n2_Prmt5_q0.05_PE_peak_30500
chr6	100311302	100311640	339	100311615	16	4.69964	2.83237	2.02196	D0_n1n2_Prmt5_q0.05_PE_peak_30501
chr6	100318571	100318698	128	100318677	15	4.93651	3.02262	2.23869	D0_n1n2_Prmt5_q0.05_PE_peak_30502
chr6	100322423	100322530	108	100322461	15	5.72533	3.40126	2.85311	D0_n1n2_Prmt5_q0.05_PE_peak_30503
chr6	100323461	100323594	134	100323513	12	3.87996	2.76352	1.36868	D0_n1n2_Prmt5_q0.05_PE_peak_30504
chr6	100327056	100327753	698	100327158	31	12.5712	4.41224	9.07983	D0_n1n2_Prmt5_q0.05_PE_peak_30505
chr6	100329619	100329812	194	100329659	15	5.72533	3.40126	2.85311	D0_n1n2_Prmt5_q0.05_PE_peak_30506
chr6	100335517	100335668	152	100335571	24	8.46362	3.65726	5.28193	D0_n1n2_Prmt5_q0.05_PE_peak_30507
chr6	100336784	100337214	431	100336986	23	5.13706	2.57049	2.36468	D0_n1n2_Prmt5_q0.05_PE_peak_30508
chr6	100374944	100375057	114	100374995	16	6.39346	3.61384	3.43001	D0_n1n2_Prmt5_q0.05_PE_peak_30509
chr6	100375917	100376102	186	100376073	18	7.80079	4.039	4.66932	D0_n1n2_Prmt5_q0.05_PE_peak_30510
chr6	100380320	100380452	133	100380402	14	5.08267	3.18868	2.31949	D0_n1n2_Prmt5_q0.05_PE_peak_30511
chr6	100382216	100382384	169	100382301	15	5.72533	3.40126	2.85311	D0_n1n2_Prmt5_q0.05_PE_peak_30512
chr6	100387000	100387120	121	100387120	17	4.02413	2.48189	1.4935	D0_n1n2_Prmt5_q0.05_PE_peak_30513
chr6	100394685	100395086	402	100394733	18	7.80079	4.039	4.66932	D0_n1n2_Prmt5_q0.05_PE_peak_30514
chr6	100396408	100396955	548	100396554	42	17.4901	4.82069	13.7817	D0_n1n2_Prmt5_q0.05_PE_peak_30515
chr6	100399870	100400028	159	100399899	13	4.46698	2.9761	1.81997	D0_n1n2_Prmt5_q0.05_PE_peak_30516
chr6	100407325	100407765	441	100407444	18	7.80079	4.039	4.66932	D0_n1n2_Prmt5_q0.05_PE_peak_30517
chr6	100415392	100415575	184	100415417	13	4.46698	2.9761	1.81997	D0_n1n2_Prmt5_q0.05_PE_peak_30518
chr6	100415895	100416027	133	100416010	13	4.46698	2.9761	1.81997	D0_n1n2_Prmt5_q0.05_PE_peak_30519
chr6	100419859	100419961	103	100419894	14	5.01883	3.15688	2.30931	D0_n1n2_Prmt5_q0.05_PE_peak_30520
chr6	100428400	100428649	250	100428517	25	11.2163	4.61247	7.81337	D0_n1n2_Prmt5_q0.05_PE_peak_30521
chr6	100429523	100429919	397	100429692	18	6.39925	3.40185	3.43131	D0_n1n2_Prmt5_q0.05_PE_peak_30522
chr6	100443885	100444051	167	100443986	15	5.72533	3.40126	2.85311	D0_n1n2_Prmt5_q0.05_PE_peak_30523
chr6	100445060	100445167	108	100445106	14	5.08267	3.18868	2.31949	D0_n1n2_Prmt5_q0.05_PE_peak_30524
chr6	100447570	100447744	175	100447584	17	6.35131	3.48273	3.42046	D0_n1n2_Prmt5_q0.05_PE_peak_30525
chr6	100475463	100475663	201	100475608	14	5.08267	3.18868	2.31949	D0_n1n2_Prmt5_q0.05_PE_peak_30526
chr6	100481760	100482105	346	100482072	14	4.83833	3.06759	2.14908	D0_n1n2_Prmt5_q0.05_PE_peak_30527
chr6	100482958	100483342	385	100483215	30	7.919	3.04806	4.77917	D0_n1n2_Prmt5_q0.05_PE_peak_30528
chr6	100483755	100484055	301	100483876	20	6.06915	3.09	3.16646	D0_n1n2_Prmt5_q0.05_PE_peak_30529
chr6	100495340	100495465	126	100495364	14	4.49915	2.90227	1.84376	D0_n1n2_Prmt5_q0.05_PE_peak_30530
chr6	100498000	100498107	108	100498080	12	3.86906	2.75786	1.36868	D0_n1n2_Prmt5_q0.05_PE_peak_30531
chr6	100499038	100499336	299	100499228	38	19.4338	5.88735	15.6639	D0_n1n2_Prmt5_q0.05_PE_peak_30532
chr6	100500783	100501088	306	100500976	20	6.02323	3.0721	3.12224	D0_n1n2_Prmt5_q0.05_PE_peak_30533
chr6	100503234	100503721	488	100503615	49	33.328	8.93822	29.3081	D0_n1n2_Prmt5_q0.05_PE_peak_30534
chr6	100505285	100505431	147	100505370	19	7.74456	3.88867	4.63963	D0_n1n2_Prmt5_q0.05_PE_peak_30535
chr6	100505804	100505933	130	100505833	16	5.37555	3.13525	2.57837	D0_n1n2_Prmt5_q0.05_PE_peak_30536
chr6	100507440	100507834	395	100507559	33	11.2429	3.81171	7.83911	D0_n1n2_Prmt5_q0.05_PE_peak_30537
chr6	100509253	100509414	162	100509362	15	5.29707	3.19358	2.50625	D0_n1n2_Prmt5_q0.05_PE_peak_30538
chr6	100510779	100511016	238	100510967	21	6.60599	3.21839	3.62014	D0_n1n2_Prmt5_q0.05_PE_peak_30539
chr6	100513896	100514009	114	100513936	13	3.93343	2.70879	1.40905	D0_n1n2_Prmt5_q0.05_PE_peak_30540
chr6	100515625	100515730	106	100515673	13	4.46698	2.9761	1.81997	D0_n1n2_Prmt5_q0.05_PE_peak_30541
chr6	100525332	100525519	188	100525422	17	7.00559	3.78826	3.99265	D0_n1n2_Prmt5_q0.05_PE_peak_30542
chr6	100529963	100530152	190	100530043	14	4.49915	2.90227	1.84376	D0_n1n2_Prmt5_q0.05_PE_peak_30543
chr6	100564614	100564719	106	100564698	14	5.08267	3.18868	2.31949	D0_n1n2_Prmt5_q0.05_PE_peak_30544
chr6	100568369	100568517	149	100568440	14	5.08267	3.18868	2.31949	D0_n1n2_Prmt5_q0.05_PE_peak_30545
chr6	100593031	100593278	248	100593159	20	6.43192	3.23297	3.46184	D0_n1n2_Prmt5_q0.05_PE_peak_30546
chr6	100596655	100596770	116	100596739	13	4.46698	2.9761	1.81997	D0_n1n2_Prmt5_q0.05_PE_peak_30547
chr6	100613798	100613932	135	100613903	14	5.08267	3.18868	2.31949	D0_n1n2_Prmt5_q0.05_PE_peak_30548
chr6	100614054	100614167	114	100614094	14	5.08267	3.18868	2.31949	D0_n1n2_Prmt5_q0.05_PE_peak_30549
chr6	100645815	100646033	219	100645942	26	12.4511	4.97951	8.97599	D0_n1n2_Prmt5_q0.05_PE_peak_30550
chr6	100670549	100670663	115	100670618	20	6.88	3.41347	3.87825	D0_n1n2_Prmt5_q0.05_PE_peak_30551
chr6	100670968	100671278	311	100671190	54	36.7824	9.16356	32.7251	D0_n1n2_Prmt5_q0.05_PE_peak_30552
chr6	100673173	100673419	247	100673366	13	4.31418	2.89872	1.75236	D0_n1n2_Prmt5_q0.05_PE_peak_30553
chr6	100704671	100704916	246	100704723	25	13.2409	5.47193	9.71992	D0_n1n2_Prmt5_q0.05_PE_peak_30554
chr6	100705718	100705867	150	100705833	21	4.88646	2.58731	2.19382	D0_n1n2_Prmt5_q0.05_PE_peak_30555
chr6	100707385	100708088	704	100707860	42	25.3447	7.34847	21.4387	D0_n1n2_Prmt5_q0.05_PE_peak_30556
chr6	100709579	100709780	202	100709623	17	4.80672	2.80423	2.11986	D0_n1n2_Prmt5_q0.05_PE_peak_30557
chr6	100711866	100712042	177	100711881	14	5.08267	3.18868	2.31949	D0_n1n2_Prmt5_q0.05_PE_peak_30558
chr6	100712222	100712464	243	100712372	16	6.39346	3.61384	3.43001	D0_n1n2_Prmt5_q0.05_PE_peak_30559
chr6	100715344	100715550	207	100715443	20	4.7622	2.59701	2.08031	D0_n1n2_Prmt5_q0.05_PE_peak_30560
chr6	100715707	100715813	107	100715770	14	4.35651	2.83371	1.79149	D0_n1n2_Prmt5_q0.05_PE_peak_30561
chr6	100720104	100720568	465	100720411	52	26.4371	6.23305	22.5113	D0_n1n2_Prmt5_q0.05_PE_peak_30562
chr6	100724095	100724224	130	100724130	15	5.09166	3.09576	2.32168	D0_n1n2_Prmt5_q0.05_PE_peak_30563
chr6	100732105	100732991	887	100732363	28	11.1711	4.24243	7.77329	D0_n1n2_Prmt5_q0.05_PE_peak_30564
chr6	100776348	100776458	111	100776392	13	4.46698	2.9761	1.81997	D0_n1n2_Prmt5_q0.05_PE_peak_30565
chr6	100776967	100777191	225	100777105	14	5.08267	3.18868	2.31949	D0_n1n2_Prmt5_q0.05_PE_peak_30566
chr6	100780510	100780769	260	100780616	26	14.2298	5.73963	10.6507	D0_n1n2_Prmt5_q0.05_PE_peak_30567
chr6	100798152	100798315	164	100798238	15	5.72533	3.40126	2.85311	D0_n1n2_Prmt5_q0.05_PE_peak_30568
chr6	100800543	100800814	272	100800740	32	8.12826	2.99889	4.97783	D0_n1n2_Prmt5_q0.05_PE_peak_30569
chr6	100802588	100802890	303	100802792	13	4.17401	2.82832	1.62343	D0_n1n2_Prmt5_q0.05_PE_peak_30570
chr6	100805642	100805817	176	100805728	17	7.08569	3.82642	4.03536	D0_n1n2_Prmt5_q0.05_PE_peak_30571
chr6	100833327	100833670	344	100833495	37	19.1187	5.92004	15.3563	D0_n1n2_Prmt5_q0.05_PE_peak_30572
chr6	100834510	100834633	124	100834547	22	10.1495	4.56729	6.81686	D0_n1n2_Prmt5_q0.05_PE_peak_30573
chr6	100834884	100834997	114	100834946	18	6.8884	3.61872	3.88604	D0_n1n2_Prmt5_q0.05_PE_peak_30574
chr6	100843298	100843442	145	100843365	14	4.49915	2.90227	1.84376	D0_n1n2_Prmt5_q0.05_PE_peak_30575
chr6	100859071	100859176	106	100859132	13	4.46698	2.9761	1.81997	D0_n1n2_Prmt5_q0.05_PE_peak_30576
chr6	100862397	100862649	253	100862510	20	9.29527	4.46415	6.026	D0_n1n2_Prmt5_q0.05_PE_peak_30577
chr6	100862863	100863066	204	100862901	15	5.72533	3.40126	2.85311	D0_n1n2_Prmt5_q0.05_PE_peak_30578
chr6	100865472	100865633	162	100865552	16	6.31879	3.5778	3.39461	D0_n1n2_Prmt5_q0.05_PE_peak_30579
chr6	100870769	100870910	142	100870815	15	5.72533	3.40126	2.85311	D0_n1n2_Prmt5_q0.05_PE_peak_30580
chr6	100878466	100878571	106	100878488	12	3.87996	2.76352	1.36868	D0_n1n2_Prmt5_q0.05_PE_peak_30581
chr6	101184583	101184697	115	101184677	15	5.72533	3.40126	2.85311	D0_n1n2_Prmt5_q0.05_PE_peak_30582
chr6	101188576	101188699	124	101188635	14	4.04453	2.68567	1.50677	D0_n1n2_Prmt5_q0.05_PE_peak_30583
chr6	101200874	101200988	115	101200882	12	3.87996	2.76352	1.36868	D0_n1n2_Prmt5_q0.05_PE_peak_30584
chr6	101220613	101220734	122	101220639	17	7.08569	3.82642	4.03536	D0_n1n2_Prmt5_q0.05_PE_peak_30585
chr6	101223520	101223632	113	101223597	13	4.46698	2.9761	1.81997	D0_n1n2_Prmt5_q0.05_PE_peak_30586
chr6	101250354	101250462	109	101250377	14	5.08267	3.18868	2.31949	D0_n1n2_Prmt5_q0.05_PE_peak_30587
chr6	101251106	101251377	272	101251256	14	5.08267	3.18868	2.31949	D0_n1n2_Prmt5_q0.05_PE_peak_30588
chr6	101253912	101254029	118	101253985	14	5.01883	3.15688	2.30931	D0_n1n2_Prmt5_q0.05_PE_peak_30589
chr6	101266868	101267075	208	101267061	19	3.95336	2.3521	1.42698	D0_n1n2_Prmt5_q0.05_PE_peak_30590
chr6	101276647	101276802	156	101276678	15	4.15909	2.66576	1.61031	D0_n1n2_Prmt5_q0.05_PE_peak_30591
chr6	101278761	101278897	137	101278826	21	9.13583	4.25667	5.89443	D0_n1n2_Prmt5_q0.05_PE_peak_30592
chr6	101279499	101279773	275	101279549	21	10.0727	4.67673	6.74228	D0_n1n2_Prmt5_q0.05_PE_peak_30593
chr6	101283764	101284014	251	101283828	15	5.65609	3.36734	2.8327	D0_n1n2_Prmt5_q0.05_PE_peak_30594
chr6	101284687	101284789	103	101284745	16	6.31879	3.5778	3.39461	D0_n1n2_Prmt5_q0.05_PE_peak_30595
chr6	101311566	101311697	132	101311691	14	4.04453	2.68567	1.50677	D0_n1n2_Prmt5_q0.05_PE_peak_30596
chr6	101322875	101322980	106	101322964	14	3.9921	2.66104	1.46376	D0_n1n2_Prmt5_q0.05_PE_peak_30597
chr6	101329839	101330025	187	101329993	15	5.20666	3.15039	2.42446	D0_n1n2_Prmt5_q0.05_PE_peak_30598
chr6	101330513	101330702	190	101330654	26	14.1005	5.68238	10.5343	D0_n1n2_Prmt5_q0.05_PE_peak_30599
chr6	101360401	101360779	379	101360617	46	16.6482	4.27115	12.972	D0_n1n2_Prmt5_q0.05_PE_peak_30600
chr6	101362373	101362532	160	101362455	25	12.8046	5.28007	9.30139	D0_n1n2_Prmt5_q0.05_PE_peak_30601
chr6	101374110	101374332	223	101374196	18	4.51654	2.61977	1.85839	D0_n1n2_Prmt5_q0.05_PE_peak_30602
chr6	101374735	101375601	867	101375105	72	49.3585	9.81167	45.2012	D0_n1n2_Prmt5_q0.05_PE_peak_30603
chr6	101376553	101376911	359	101376805	17	4.02413	2.48189	1.4935	D0_n1n2_Prmt5_q0.05_PE_peak_30604
chr6	101378091	101378627	537	101378142	26	8.0282	3.33901	4.8825	D0_n1n2_Prmt5_q0.05_PE_peak_30605
chr6	101379749	101379859	111	101379771	16	5.71463	3.29163	2.85311	D0_n1n2_Prmt5_q0.05_PE_peak_30606
chr6	101382920	101383047	128	101382988	17	7.08569	3.82642	4.03536	D0_n1n2_Prmt5_q0.05_PE_peak_30607
chr6	101384904	101385060	157	101384958	15	5.72533	3.40126	2.85311	D0_n1n2_Prmt5_q0.05_PE_peak_30608
chr6	101385794	101385901	108	101385817	14	4.03559	2.68147	1.50353	D0_n1n2_Prmt5_q0.05_PE_peak_30609
chr6	101408809	101408939	131	101408898	21	9.13583	4.25667	5.89443	D0_n1n2_Prmt5_q0.05_PE_peak_30610
chr6	101419216	101419392	177	101419280	15	5.72533	3.40126	2.85311	D0_n1n2_Prmt5_q0.05_PE_peak_30611
chr6	101424505	101424611	107	101424568	16	5.43024	3.16027	2.6297	D0_n1n2_Prmt5_q0.05_PE_peak_30612
chr6	101446258	101446510	253	101446436	18	6.39925	3.40185	3.43131	D0_n1n2_Prmt5_q0.05_PE_peak_30613
chr6	101456889	101457090	202	101456959	19	5.93394	3.11581	3.03994	D0_n1n2_Prmt5_q0.05_PE_peak_30614
chr6	101461795	101461899	105	101461856	16	5.17409	3.04376	2.39349	D0_n1n2_Prmt5_q0.05_PE_peak_30615
chr6	101468585	101468688	104	101468644	14	5.08267	3.18868	2.31949	D0_n1n2_Prmt5_q0.05_PE_peak_30616
chr6	101473337	101473740	404	101473577	42	23.5196	6.699	19.6484	D0_n1n2_Prmt5_q0.05_PE_peak_30617
chr6	101481291	101481469	179	101481403	18	7.71525	3.99871	4.61505	D0_n1n2_Prmt5_q0.05_PE_peak_30618
chr6	101482625	101483331	707	101482722	42	19.2149	5.31769	15.4496	D0_n1n2_Prmt5_q0.05_PE_peak_30619
chr6	101484285	101485290	1006	101484652	30	13.3677	4.80424	9.83118	D0_n1n2_Prmt5_q0.05_PE_peak_30620
chr6	101513834	101513980	147	101513910	28	13.4691	5.10579	9.92881	D0_n1n2_Prmt5_q0.05_PE_peak_30621
chr6	101518707	101518832	126	101518767	22	7.66742	3.54087	4.58074	D0_n1n2_Prmt5_q0.05_PE_peak_30622
chr6	101519365	101519637	273	101519492	23	6.31795	2.96801	3.39461	D0_n1n2_Prmt5_q0.05_PE_peak_30623
chr6	101524146	101524884	739	101524269	23	5.8934	2.82252	3.0045	D0_n1n2_Prmt5_q0.05_PE_peak_30624
chr6	101525061	101525391	331	101525333	25	10.512	4.33186	7.16024	D0_n1n2_Prmt5_q0.05_PE_peak_30625
chr6	101531610	101531781	172	101531755	15	4.58698	2.86023	1.9253	D0_n1n2_Prmt5_q0.05_PE_peak_30626
chr6	101531994	101532144	151	101532105	20	7.08814	3.49881	4.03536	D0_n1n2_Prmt5_q0.05_PE_peak_30627
chr6	101532455	101532614	160	101532558	26	9.12723	3.71472	5.88923	D0_n1n2_Prmt5_q0.05_PE_peak_30628
chr6	101537686	101538280	595	101537855	26	9.12723	3.71472	5.88923	D0_n1n2_Prmt5_q0.05_PE_peak_30629
chr6	101539236	101539366	131	101539321	13	4.27354	2.87825	1.71687	D0_n1n2_Prmt5_q0.05_PE_peak_30630
chr6	101612970	101613078	109	101612996	12	3.87996	2.76352	1.36868	D0_n1n2_Prmt5_q0.05_PE_peak_30631
chr6	101834315	101834451	137	101834405	13	4.46698	2.9761	1.81997	D0_n1n2_Prmt5_q0.05_PE_peak_30632
chr6	103649099	103649265	167	103649219	323	35.6544	2.18707	31.6088	D0_n1n2_Prmt5_q0.05_PE_peak_30633
chr6	106768879	106769188	310	106768989	26	7.06893	3.02694	4.03536	D0_n1n2_Prmt5_q0.05_PE_peak_30634
chr6	106795704	106795818	115	106795799	15	5.26293	3.17724	2.47442	D0_n1n2_Prmt5_q0.05_PE_peak_30635
chr6	106799832	106799987	156	106799890	17	5.49392	3.09884	2.68803	D0_n1n2_Prmt5_q0.05_PE_peak_30636
chr6	108065061	108065306	246	108065089	24	7.88674	3.44707	4.74829	D0_n1n2_Prmt5_q0.05_PE_peak_30637
chr6	108065440	108065598	159	108065471	19	6.45921	3.3322	3.4848	D0_n1n2_Prmt5_q0.05_PE_peak_30638
chr6	108095247	108095445	199	108095401	18	5.04562	2.83149	2.31949	D0_n1n2_Prmt5_q0.05_PE_peak_30639
chr6	108095622	108096059	438	108095773	30	11.7576	4.24	8.31803	D0_n1n2_Prmt5_q0.05_PE_peak_30640
chr6	108142977	108143191	215	108143119	16	6.39346	3.61384	3.43001	D0_n1n2_Prmt5_q0.05_PE_peak_30641
chr6	108147029	108147140	112	108147056	12	3.70436	2.67266	1.30144	D0_n1n2_Prmt5_q0.05_PE_peak_30642
chr6	108152117	108152451	335	108152419	23	7.27955	3.30918	4.21215	D0_n1n2_Prmt5_q0.05_PE_peak_30643
chr6	108152591	108152840	250	108152834	23	7.27955	3.30918	4.21215	D0_n1n2_Prmt5_q0.05_PE_peak_30644
chr6	108161354	108161479	126	108161397	19	6.26368	3.25092	3.34856	D0_n1n2_Prmt5_q0.05_PE_peak_30645
chr6	108174458	108174587	130	108174517	14	5.08267	3.18868	2.31949	D0_n1n2_Prmt5_q0.05_PE_peak_30646
chr6	108185516	108185769	254	108185554	26	7.53052	3.17533	4.44989	D0_n1n2_Prmt5_q0.05_PE_peak_30647
chr6	108212297	108212520	224	108212327	17	6.11063	3.37309	3.20562	D0_n1n2_Prmt5_q0.05_PE_peak_30648
chr6	108212794	108213064	271	108212983	27	7.17188	2.99891	4.11216	D0_n1n2_Prmt5_q0.05_PE_peak_30649
chr6	108213235	108213358	124	108213281	21	6.92738	3.34273	3.92334	D0_n1n2_Prmt5_q0.05_PE_peak_30650
chr6	108232566	108232689	124	108232659	15	5.72533	3.40126	2.85311	D0_n1n2_Prmt5_q0.05_PE_peak_30651
chr6	108240925	108241037	113	108241006	14	5.08267	3.18868	2.31949	D0_n1n2_Prmt5_q0.05_PE_peak_30652
chr6	108247865	108248118	254	108248035	18	5.85081	3.16559	2.96398	D0_n1n2_Prmt5_q0.05_PE_peak_30653
chr6	108248763	108248943	181	108248765	17	4.39559	2.63323	1.81997	D0_n1n2_Prmt5_q0.05_PE_peak_30654
chr6	108291077	108291209	133	108291089	12	3.82688	2.73596	1.36868	D0_n1n2_Prmt5_q0.05_PE_peak_30655
chr6	108321244	108321600	357	108321341	29	10.4933	3.91166	7.14442	D0_n1n2_Prmt5_q0.05_PE_peak_30656
chr6	108321911	108322014	104	108322003	14	4.45384	2.88044	1.81997	D0_n1n2_Prmt5_q0.05_PE_peak_30657
chr6	108331427	108331587	161	108331519	19	8.53766	4.25158	5.33292	D0_n1n2_Prmt5_q0.05_PE_peak_30658
chr6	108375500	108375631	132	108375597	15	5.37783	3.23236	2.57979	D0_n1n2_Prmt5_q0.05_PE_peak_30659
chr6	108379229	108379347	119	108379291	27	10.3945	4.0686	7.05491	D0_n1n2_Prmt5_q0.05_PE_peak_30660
chr6	108380209	108380317	109	108380299	13	4.46698	2.9761	1.81997	D0_n1n2_Prmt5_q0.05_PE_peak_30661
chr6	108390685	108390815	131	108390799	13	4.40854	2.94642	1.81997	D0_n1n2_Prmt5_q0.05_PE_peak_30662
chr6	108408150	108408263	114	108408222	15	4.78283	2.95082	2.09943	D0_n1n2_Prmt5_q0.05_PE_peak_30663
chr6	108426923	108427142	220	108427006	27	8.10766	3.29293	4.95808	D0_n1n2_Prmt5_q0.05_PE_peak_30664
chr6	108427988	108428112	125	108428077	17	5.77533	3.2228	2.896	D0_n1n2_Prmt5_q0.05_PE_peak_30665
chr6	108444833	108445080	248	108444929	15	4.15909	2.66576	1.61031	D0_n1n2_Prmt5_q0.05_PE_peak_30666
chr6	108445342	108445569	228	108445420	16	6.23753	3.53874	3.32318	D0_n1n2_Prmt5_q0.05_PE_peak_30667
chr6	108446819	108447005	187	108446922	15	4.59672	2.86471	1.92947	D0_n1n2_Prmt5_q0.05_PE_peak_30668
chr6	108476797	108477227	431	108477150	27	13.6654	5.33285	10.1192	D0_n1n2_Prmt5_q0.05_PE_peak_30669
chr6	108532127	108532314	188	108532187	14	5.08267	3.18868	2.31949	D0_n1n2_Prmt5_q0.05_PE_peak_30670
chr6	108553531	108553648	118	108553543	15	5.09166	3.09576	2.32168	D0_n1n2_Prmt5_q0.05_PE_peak_30671
chr6	108554548	108554807	260	108554758	16	6.39346	3.61384	3.43001	D0_n1n2_Prmt5_q0.05_PE_peak_30672
chr6	108569796	108569901	106	108569872	16	5.06144	2.99305	2.31949	D0_n1n2_Prmt5_q0.05_PE_peak_30673
chr6	108586956	108587098	143	108586981	14	4.04453	2.68567	1.50677	D0_n1n2_Prmt5_q0.05_PE_peak_30674
chr6	108658744	108658904	161	108658802	17	6.86909	3.72361	3.86887	D0_n1n2_Prmt5_q0.05_PE_peak_30675
chr6	108659359	108659999	641	108659473	33	17.9146	6.08752	14.1882	D0_n1n2_Prmt5_q0.05_PE_peak_30676
chr6	108660123	108660523	401	108660413	34	16.3287	5.35291	12.6621	D0_n1n2_Prmt5_q0.05_PE_peak_30677
chr6	108660669	108661132	464	108660966	26	11.7169	4.68287	8.27846	D0_n1n2_Prmt5_q0.05_PE_peak_30678
chr6	108661618	108661900	283	108661711	21	5.2625	2.72068	2.47442	D0_n1n2_Prmt5_q0.05_PE_peak_30679
chr6	108662049	108662161	113	108662100	24	9.60669	4.09221	6.32588	D0_n1n2_Prmt5_q0.05_PE_peak_30680
chr6	108669519	108669668	150	108669564	12	3.87996	2.76352	1.36868	D0_n1n2_Prmt5_q0.05_PE_peak_30681
chr6	108710034	108710185	152	108710115	20	9.19881	4.41963	5.94916	D0_n1n2_Prmt5_q0.05_PE_peak_30682
chr6	108723326	108723632	307	108723426	20	6.52873	3.2716	3.54892	D0_n1n2_Prmt5_q0.05_PE_peak_30683
chr6	108736308	108736580	273	108736458	19	8.39604	4.18567	5.23192	D0_n1n2_Prmt5_q0.05_PE_peak_30684
chr6	108738472	108738665	194	108738588	25	6.96873	3.05772	3.96142	D0_n1n2_Prmt5_q0.05_PE_peak_30685
chr6	108782930	108783504	575	108782999	32	19.7308	7.0151	15.9484	D0_n1n2_Prmt5_q0.05_PE_peak_30686
chr6	108783624	108783800	177	108783772	18	5.85081	3.16559	2.96398	D0_n1n2_Prmt5_q0.05_PE_peak_30687
chr6	108794391	108794544	154	108794418	15	5.72533	3.40126	2.85311	D0_n1n2_Prmt5_q0.05_PE_peak_30688
chr6	108795836	108796181	346	108795938	19	8.15762	4.0758	5.00619	D0_n1n2_Prmt5_q0.05_PE_peak_30689
chr6	108812821	108812940	120	108812891	13	4.46698	2.9761	1.81997	D0_n1n2_Prmt5_q0.05_PE_peak_30690
chr6	108828106	108829392	1287	108828569	28	11.1711	4.24243	7.77329	D0_n1n2_Prmt5_q0.05_PE_peak_30691
chr6	108843043	108844113	1071	108843889	44	26.5167	7.41812	22.5905	D0_n1n2_Prmt5_q0.05_PE_peak_30692
chr6	108852183	108852285	103	108852203	12	3.87996	2.76352	1.36868	D0_n1n2_Prmt5_q0.05_PE_peak_30693
chr6	108963460	108963711	252	108963597	16	6.39346	3.61384	3.43001	D0_n1n2_Prmt5_q0.05_PE_peak_30694
chr6	109229757	109230013	257	109229887	30	17.0792	6.2627	13.383	D0_n1n2_Prmt5_q0.05_PE_peak_30695
chr6	109827587	109827704	118	109827595	15	5.65609	3.36734	2.8327	D0_n1n2_Prmt5_q0.05_PE_peak_30696
chr6	110077361	110077624	264	110077561	14	4.49915	2.90227	1.84376	D0_n1n2_Prmt5_q0.05_PE_peak_30697
chr6	111734165	111734271	107	111734243	14	4.04453	2.68567	1.50677	D0_n1n2_Prmt5_q0.05_PE_peak_30698
chr6	112192005	112192135	131	112192039	15	5.72533	3.40126	2.85311	D0_n1n2_Prmt5_q0.05_PE_peak_30699
chr6	112266775	112266912	138	112266862	26	12.0758	4.82664	8.61728	D0_n1n2_Prmt5_q0.05_PE_peak_30700
chr6	112267727	112268422	696	112267925	27	13.0573	5.08344	9.544	D0_n1n2_Prmt5_q0.05_PE_peak_30701
chr6	112320813	112321046	234	112320937	29	16.4329	6.16767	12.7647	D0_n1n2_Prmt5_q0.05_PE_peak_30702
chr6	112324501	112324657	157	112324608	12	3.87996	2.76352	1.36868	D0_n1n2_Prmt5_q0.05_PE_peak_30703
chr6	112358963	112359074	112	112359059	14	5.08267	3.18868	2.31949	D0_n1n2_Prmt5_q0.05_PE_peak_30704
chr6	112372709	112372845	137	112372787	17	7.08569	3.82642	4.03536	D0_n1n2_Prmt5_q0.05_PE_peak_30705
chr6	112509624	112509777	154	112509720	16	6.39346	3.61384	3.43001	D0_n1n2_Prmt5_q0.05_PE_peak_30706
chr6	112515224	112515379	156	112515305	16	6.39346	3.61384	3.43001	D0_n1n2_Prmt5_q0.05_PE_peak_30707
chr6	112529209	112529533	325	112529264	17	7.08569	3.82642	4.03536	D0_n1n2_Prmt5_q0.05_PE_peak_30708
chr6	112529846	112530875	1030	112530730	31	18.7794	6.80252	15.0257	D0_n1n2_Prmt5_q0.05_PE_peak_30709
chr6	112531483	112531613	131	112531523	14	5.08267	3.18868	2.31949	D0_n1n2_Prmt5_q0.05_PE_peak_30710
chr6	112531721	112531967	247	112531854	15	5.72533	3.40126	2.85311	D0_n1n2_Prmt5_q0.05_PE_peak_30711
chr6	112533411	112533533	123	112533437	16	6.39346	3.61384	3.43001	D0_n1n2_Prmt5_q0.05_PE_peak_30712
chr6	112695669	112695906	238	112695846	17	6.29408	3.45652	3.37663	D0_n1n2_Prmt5_q0.05_PE_peak_30713
chr6	112696273	112696713	441	112696321	21	9.64686	4.48338	6.36465	D0_n1n2_Prmt5_q0.05_PE_peak_30714
chr6	112698898	112699049	152	112698941	12	3.87996	2.76352	1.36868	D0_n1n2_Prmt5_q0.05_PE_peak_30715
chr6	112716369	112716499	131	112716373	16	3.89642	2.48694	1.38159	D0_n1n2_Prmt5_q0.05_PE_peak_30716
chr6	112737931	112738112	182	112738071	14	5.08267	3.18868	2.31949	D0_n1n2_Prmt5_q0.05_PE_peak_30717
chr6	112742512	112742718	207	112742599	14	4.87132	3.08384	2.18006	D0_n1n2_Prmt5_q0.05_PE_peak_30718
chr6	112778452	112778640	189	112778604	14	5.08267	3.18868	2.31949	D0_n1n2_Prmt5_q0.05_PE_peak_30719
chr6	112781639	112781802	164	112781750	17	6.35131	3.48273	3.42046	D0_n1n2_Prmt5_q0.05_PE_peak_30720
chr6	112814565	112814697	133	112814684	16	6.39346	3.61384	3.43001	D0_n1n2_Prmt5_q0.05_PE_peak_30721
chr6	112827629	112828222	594	112827854	19	8.53766	4.25158	5.33292	D0_n1n2_Prmt5_q0.05_PE_peak_30722
chr6	112839479	112839651	173	112839594	20	4.41031	2.4697	1.81997	D0_n1n2_Prmt5_q0.05_PE_peak_30723
chr6	112845038	112845204	167	112845163	13	4.46698	2.9761	1.81997	D0_n1n2_Prmt5_q0.05_PE_peak_30724
chr6	112865111	112865583	473	112865149	14	5.08267	3.18868	2.31949	D0_n1n2_Prmt5_q0.05_PE_peak_30725
chr6	112866496	112866601	106	112866537	13	4.03003	2.75659	1.49851	D0_n1n2_Prmt5_q0.05_PE_peak_30726
chr6	112869493	112869617	125	112869599	14	5.08267	3.18868	2.31949	D0_n1n2_Prmt5_q0.05_PE_peak_30727
chr6	112870358	112870525	168	112870441	15	5.72533	3.40126	2.85311	D0_n1n2_Prmt5_q0.05_PE_peak_30728
chr6	112883025	112883229	205	112883052	14	5.08267	3.18868	2.31949	D0_n1n2_Prmt5_q0.05_PE_peak_30729
chr6	112898597	112898713	117	112898645	20	8.2649	3.99963	5.10889	D0_n1n2_Prmt5_q0.05_PE_peak_30730
chr6	112899840	112900087	248	112899915	26	5.51664	2.55024	2.70856	D0_n1n2_Prmt5_q0.05_PE_peak_30731
chr6	112913349	112913546	198	112913434	13	4.40854	2.94642	1.81997	D0_n1n2_Prmt5_q0.05_PE_peak_30732
chr6	112913859	112914014	156	112913970	16	6.39346	3.61384	3.43001	D0_n1n2_Prmt5_q0.05_PE_peak_30733
chr6	112928634	112928769	136	112928726	16	6.19813	3.51987	3.28769	D0_n1n2_Prmt5_q0.05_PE_peak_30734
chr6	112941974	112942130	157	112942089	16	6.39346	3.61384	3.43001	D0_n1n2_Prmt5_q0.05_PE_peak_30735
chr6	112947036	112947294	259	112947219	22	8.64722	3.93058	5.4371	D0_n1n2_Prmt5_q0.05_PE_peak_30736
chr6	112947411	112947772	362	112947431	19	6.45921	3.3322	3.4848	D0_n1n2_Prmt5_q0.05_PE_peak_30737
chr6	112947968	112948077	110	112948004	17	6.61628	3.60514	3.62964	D0_n1n2_Prmt5_q0.05_PE_peak_30738
chr6	112949087	112949230	144	112949150	13	4.32955	2.90647	1.76618	D0_n1n2_Prmt5_q0.05_PE_peak_30739
chr6	112986651	112986774	124	112986759	15	5.72533	3.40126	2.85311	D0_n1n2_Prmt5_q0.05_PE_peak_30740
chr6	112991440	112991614	175	112991571	13	4.46698	2.9761	1.81997	D0_n1n2_Prmt5_q0.05_PE_peak_30741
chr6	113012565	113012695	131	113012598	20	7.05817	3.48646	4.03468	D0_n1n2_Prmt5_q0.05_PE_peak_30742
chr6	113019446	113019645	200	113019584	15	5.72533	3.40126	2.85311	D0_n1n2_Prmt5_q0.05_PE_peak_30743
chr6	113024141	113024251	111	113024213	14	5.08267	3.18868	2.31949	D0_n1n2_Prmt5_q0.05_PE_peak_30744
chr6	113036530	113036633	104	113036599	14	5.08267	3.18868	2.31949	D0_n1n2_Prmt5_q0.05_PE_peak_30745
chr6	113038308	113038439	132	113038339	19	7.22614	3.65955	4.16248	D0_n1n2_Prmt5_q0.05_PE_peak_30746
chr6	113045824	113046699	876	113046218	59	29.1236	6.1516	25.1566	D0_n1n2_Prmt5_q0.05_PE_peak_30747
chr6	113075950	113077856	1907	113076851	133	132.291	20.8759	127.83	D0_n1n2_Prmt5_q0.05_PE_peak_30748
chr6	113078104	113078332	229	113078264	20	6.27329	3.17011	3.35753	D0_n1n2_Prmt5_q0.05_PE_peak_30749
chr6	113078600	113078732	133	113078646	20	6.02323	3.0721	3.12224	D0_n1n2_Prmt5_q0.05_PE_peak_30750
chr6	113104650	113104794	145	113104709	15	4.56794	2.85148	1.90726	D0_n1n2_Prmt5_q0.05_PE_peak_30751
chr6	113113831	113113967	137	113113915	17	7.08569	3.82642	4.03536	D0_n1n2_Prmt5_q0.05_PE_peak_30752
chr6	113156818	113156927	110	113156851	14	5.01883	3.15688	2.30931	D0_n1n2_Prmt5_q0.05_PE_peak_30753
chr6	113167033	113167182	150	113167124	22	7.20746	3.36468	4.14462	D0_n1n2_Prmt5_q0.05_PE_peak_30754
chr6	113235818	113235922	105	113235896	14	5.01883	3.15688	2.30931	D0_n1n2_Prmt5_q0.05_PE_peak_30755
chr6	113237566	113237892	327	113237750	41	19.3597	5.47632	15.5922	D0_n1n2_Prmt5_q0.05_PE_peak_30756
chr6	113238672	113238835	164	113238706	13	4.46698	2.9761	1.81997	D0_n1n2_Prmt5_q0.05_PE_peak_30757
chr6	113257404	113257581	178	113257426	12	3.87996	2.76352	1.36868	D0_n1n2_Prmt5_q0.05_PE_peak_30758
chr6	113266936	113267098	163	113267051	13	4.46698	2.9761	1.81997	D0_n1n2_Prmt5_q0.05_PE_peak_30759
chr6	113306116	113307238	1123	113306369	112	81.6486	11.5855	77.3351	D0_n1n2_Prmt5_q0.05_PE_peak_30760
chr6	113308595	113308797	203	113308611	17	4.39559	2.63323	1.81997	D0_n1n2_Prmt5_q0.05_PE_peak_30761
chr6	113325458	113325614	157	113325467	16	4.69964	2.83237	2.02196	D0_n1n2_Prmt5_q0.05_PE_peak_30762
[truncated: 2,157,719 more chars]
